# Cost adjusted hierarchical defense strategies enables stratified oxidative stress tolerance

**DOI:** 10.64898/2026.03.03.709455

**Authors:** Anjali V. Patil, Jiao Zhao, Snehal V. Khairnar, Sonali Srivastava, Laurence Yang, Amitesh Anand

**Affiliations:** Department of Biological Sciences, Tata Institute of Fundamental Research, Mumbai, Maharashtra, India; Department of Chemical Engineering, Queen’s University, Kingston, Ontario, Canada; BRIC-National Institute of Immunology, Delhi, India

## Abstract

Organisms employ diverse adaptive strategies to withstand environmental stresses, yet how bacteria tailor their responses to different magnitudes of the same stressor remains poorly understood. This question is particularly salient for oxidative stress, which varies substantially across physiological niches and exerts distinct selection pressures on colonizing bacterial populations. Here, we used four separate adaptive laboratory evolutions of *Escherichia coli* across multiple paraquat concentrations and genetic backgrounds to dissect how cells adapt to varying levels of superoxide stress. Integrating multi-omic analyses with tailored genome-scale metabolic modeling, we identify two fundamentally distinct tolerance strategies based on flux control and cellular resource optimization. Under low superoxide stress, blocking polyamine transporter that is hijacked for paraquat influx suffices to maintain redox balance. In contrast, higher stress levels activate an energetically demanding program involving enhanced detoxification of reactive radicals and active efflux that allows cells to maintain higher aerotype. We further demonstrate that flux regulation establishes a primary defense layer, upon which metabolic repair systems act to provide additional fitness advantages. Together, our findings reveal how *E. coli* differentially engages modular stress-response programs depending on stress magnitude, offering generalizable insights into the principles governing dynamic bacterial adaptation.

## Supplementary Dataset for "Cost adjusted hierarchical defense strategies enables stratified oxidative stress tolerance" (part 1 of 3)

Reaction ID	Reaction Equation	Flux Value
biomass_dilution	biomass -->	0.842306396
protein_biomass_to_biomass	protein_biomass + 0.11111111111111112 unmodeled_protein_biomass --> 1.1111111111111112 biomass	0.439727928
mRNA_biomass_to_biomass	mRNA_biomass --> biomass	0.002654774
tRNA_biomass_to_biomass	tRNA_biomass --> biomass	0.016105733
rRNA_biomass_to_biomass	rRNA_biomass --> biomass	0.115208273
ncRNA_biomass_to_biomass	ncRNA_biomass --> biomass	0.00017009
DNA_biomass_to_biomass	DNA_biomass --> biomass	0.023600097
lipid_biomass_to_biomass	lipid_biomass --> biomass	0.151118198
constituent_biomass_to_biomass	constituent_biomass --> biomass	0.021537791
prosthetic_group_biomass_to_biomass	prosthetic_group_biomass --> biomass	0.001173062
peptidoglycan_biomass_to_biomass	peptidoglycan_biomass --> biomass	0.022151792
DM_4CRSOL	4crsol_c -->	2.83E-05
DM_5DRIB	5drib_c -->	9.13E-05
DM_AACALD	aacald_c -->	0
DM_AMOB	amob_c -->	5.56E-07
DM_MTHTHF	mththf_c -->	0.030042362
DM_OXAM	oxam_c -->	0
EX_12ppd__R_e	12ppd__R_e -->	0
EX_12ppd__S_e	12ppd__S_e -->	0
EX_14glucan_e	14glucan_e -->	0
EX_15dap_e	15dap_e -->	0
EX_23camp_e	23camp_e -->	0
EX_23ccmp_e	23ccmp_e -->	0
EX_23cgmp_e	23cgmp_e -->	0
EX_23cump_e	23cump_e -->	0
EX_23dappa_e	23dappa_e -->	0
EX_26dap__M_e	26dap__M_e -->	0
EX_2ddglcn_e	2ddglcn_e -->	0
EX_34dhpac_e	34dhpac_e -->	0
EX_3amp_e	3amp_e -->	0
EX_3cmp_e	3cmp_e -->	0
EX_3gmp_e	3gmp_e -->	0
EX_3hcinnm_e	3hcinnm_e -->	0
EX_3hpp_e	3hpp_e -->	0
EX_3hpppn_e	3hpppn_e -->	0
EX_3ump_e	3ump_e -->	0
EX_4abut_e	4abut_e -->	0
EX_4hoxpacd_e	4hoxpacd_e -->	0
EX_5dglcn_e	5dglcn_e -->	0
EX_5mtr_e	5mtr_e -->	0.000169246
EX_LalaDglu_e	LalaDglu_e -->	0
EX_LalaDgluMdap_e	LalaDgluMdap_e -->	0
EX_LalaDgluMdapDala_e	LalaDgluMdapDala_e -->	0
EX_LalaLglu_e	LalaLglu_e -->	0
EX_ac_e	ac_e -->	14.49489329
EX_acac_e	acac_e -->	0
EX_acald_e	acald_e -->	0
EX_acgal_e	acgal_e -->	0
EX_acgal1p_e	acgal1p_e -->	0
EX_acgam_e	acgam_e -->	0
EX_acgam1p_e	acgam1p_e -->	0
EX_acmana_e	acmana_e -->	0
EX_acmum_e	acmum_e -->	0
EX_acnam_e	acnam_e -->	0
EX_acolipa_e	acolipa_e -->	0
EX_acser_e	acser_e -->	0
EX_ade_e	ade_e -->	0
EX_adn_e	adn_e -->	0
EX_adocbl_e	adocbl_e -->	0
EX_ag_e	ag_e -->	0
EX_agm_e	agm_e -->	0
EX_akg_e	akg_e -->	0
EX_ala__B_e	ala__B_e -->	0
EX_ala__D_e	ala__D_e -->	0
EX_ala__L_e	ala__L_e -->	0
EX_alaala_e	alaala_e -->	0
EX_all__D_e	all__D_e -->	0
EX_alltn_e	alltn_e -->	0
EX_amp_e	amp_e -->	0
EX_anhgm_e	anhgm_e -->	0
EX_arab__L_e	arab__L_e -->	0
EX_arbt_e	arbt_e -->	0
EX_arbtn_e	arbtn_e -->	0
EX_arbtn__fe3_e	arbtn__fe3_e -->	0
EX_arg__L_e	arg__L_e -->	0
EX_ascb__L_e	ascb__L_e -->	0
EX_asn__L_e	asn__L_e -->	0
EX_aso3_e	aso3_e -->	0
EX_asp__L_e	asp__L_e -->	0
EX_btn_e	btn_e -->	0
EX_but_e	but_e -->	0
EX_butso3_e	butso3_e -->	0
EX_ca2_e	ca2_e <=>	0
EX_cbi_e	cbi_e -->	0
EX_cbl1_e	cbl1_e -->	0
EX_cd2_e	cd2_e -->	0
EX_cgly_e	cgly_e -->	0
EX_chol_e	chol_e -->	0
EX_chtbs_e	chtbs_e -->	0
EX_cit_e	cit_e -->	0
EX_cl_e	cl_e <=>	0
EX_cm_e	cm_e -->	0
EX_cmp_e	cmp_e -->	0
EX_co2_e	co2_e <=>	20.65893052
EX_cobalt2_e	cobalt2_e <=>	-0.000104037
EX_colipa_e	colipa_e -->	0
EX_colipap_e	colipap_e -->	0
EX_cpgn_e	cpgn_e -->	0
EX_cpgn__un_e	cpgn__un_e -->	0
EX_crn_e	crn_e -->	0
EX_crn__D_e	crn__D_e -->	0
EX_csn_e	csn_e -->	0
EX_cu_e	cu_e -->	0
EX_cu2_e	cu2_e <=>	-0.000178818
EX_cyan_e	cyan_e -->	0
EX_cynt_e	cynt_e -->	0
EX_cys__D_e	cys__D_e -->	0
EX_cys__L_e	cys__L_e -->	0
EX_cytd_e	cytd_e -->	0
EX_dad__2_e	dad__2_e -->	0
EX_damp_e	damp_e -->	0
EX_dca_e	dca_e -->	0
EX_dcmp_e	dcmp_e -->	0
EX_dcyt_e	dcyt_e -->	0
EX_ddca_e	ddca_e -->	0
EX_dgmp_e	dgmp_e -->	0
EX_dgsn_e	dgsn_e -->	0
EX_dha_e	dha_e -->	0
EX_dimp_e	dimp_e -->	0
EX_din_e	din_e -->	0
EX_dms_e	dms_e -->	0
EX_dmso_e	dmso_e -->	0
EX_dopa_e	dopa_e -->	0
EX_doxrbcn_e	doxrbcn_e -->	0
EX_dtmp_e	dtmp_e -->	0
EX_dump_e	dump_e -->	0
EX_duri_e	duri_e -->	0
EX_eca4colipa_e	eca4colipa_e -->	0
EX_enlipa_e	enlipa_e -->	0
EX_enter_e	enter_e -->	0
EX_etha_e	etha_e -->	0
EX_ethso3_e	ethso3_e -->	0
EX_etoh_e	etoh_e -->	0
EX_f6p_e	f6p_e -->	0
EX_fald_e	fald_e -->	0
EX_fe2_e	fe2_e <=>	-0.000843873
EX_fe3_e	fe3_e <=>	0
EX_fe3dcit_e	fe3dcit_e -->	0
EX_fe3dhbzs_e	fe3dhbzs_e -->	0
EX_fe3hox_e	fe3hox_e -->	0
EX_fe3hox__un_e	fe3hox__un_e -->	0
EX_fecrm_e	fecrm_e -->	0
EX_fecrm__un_e	fecrm__un_e -->	0
EX_feenter_e	feenter_e -->	0
EX_feoxam_e	feoxam_e -->	0
EX_feoxam__un_e	feoxam__un_e -->	0
EX_for_e	for_e -->	0
EX_fru_e	fru_e -->	0
EX_frulys_e	frulys_e -->	0
EX_fruur_e	fruur_e -->	0
EX_fuc__L_e	fuc__L_e -->	0
EX_fum_e	fum_e -->	0
EX_fusa_e	fusa_e -->	0
EX_g1p_e	g1p_e -->	0
EX_g3pc_e	g3pc_e -->	0
EX_g3pe_e	g3pe_e -->	0
EX_g3pg_e	g3pg_e -->	0
EX_g3pi_e	g3pi_e -->	0
EX_g3ps_e	g3ps_e -->	0
EX_g6p_e	g6p_e -->	0
EX_gal_e	gal_e -->	0
EX_gal__bD_e	gal__bD_e -->	0
EX_gal1p_e	gal1p_e -->	0
EX_galct__D_e	galct__D_e -->	0
EX_galctn__D_e	galctn__D_e -->	0
EX_galctn__L_e	galctn__L_e -->	0
EX_galt_e	galt_e -->	0
EX_galur_e	galur_e -->	0
EX_gam_e	gam_e -->	0
EX_gam6p_e	gam6p_e -->	0
EX_gbbtn_e	gbbtn_e -->	0
EX_gdp_e	gdp_e -->	0
EX_glc__D_e	glc__D_e <=>	-14.55353014
EX_glcn_e	glcn_e -->	0
EX_glcr_e	glcr_e -->	0
EX_glcur_e	glcur_e -->	0
EX_glcur1p_e	glcur1p_e -->	0
EX_gln__L_e	gln__L_e -->	0
EX_glu__L_e	glu__L_e -->	0
EX_gly_e	gly_e -->	0
EX_glyald_e	glyald_e -->	0
EX_glyb_e	glyb_e -->	0
EX_glyc_e	glyc_e -->	0
EX_glyc__R_e	glyc__R_e -->	0
EX_glyc2p_e	glyc2p_e -->	0
EX_glyc3p_e	glyc3p_e -->	0
EX_glyclt_e	glyclt_e -->	0
EX_gmp_e	gmp_e -->	0
EX_gsn_e	gsn_e -->	0
EX_gthox_e	gthox_e -->	0
EX_gthrd_e	gthrd_e -->	0
EX_gtp_e	gtp_e -->	0
EX_gua_e	gua_e -->	0
EX_h_e	h_e <=>	22.07785897
EX_h2_e	h2_e -->	0
EX_h2o_e	h2o_e <=>	42.89086347
EX_h2o2_e	h2o2_e -->	0
EX_h2s_e	h2s_e -->	0
EX_hacolipa_e	hacolipa_e -->	0
EX_halipa_e	halipa_e -->	0
EX_hdca_e	hdca_e -->	0
EX_hdcea_e	hdcea_e -->	0
EX_hg2_e	hg2_e -->	0
EX_his__L_e	his__L_e -->	0
EX_hom__L_e	hom__L_e -->	0
EX_hxa_e	hxa_e -->	0
EX_hxan_e	hxan_e -->	0
EX_idon__L_e	idon__L_e -->	0
EX_ile__L_e	ile__L_e -->	0
EX_imp_e	imp_e -->	0
EX_indole_e	indole_e -->	0
EX_inost_e	inost_e -->	0
EX_ins_e	ins_e -->	0
EX_isetac_e	isetac_e -->	0
EX_k_e	k_e <=>	-4.49E-05
EX_kdo2lipid4_e	kdo2lipid4_e -->	0
EX_lac__D_e	lac__D_e -->	0
EX_lac__L_e	lac__L_e -->	0
EX_lcts_e	lcts_e -->	0
EX_leu__L_e	leu__L_e -->	0
EX_lipa_e	lipa_e -->	0
EX_lipa_cold_e	lipa_cold_e -->	0
EX_lipoate_e	lipoate_e -->	0
EX_lys__L_e	lys__L_e -->	0
EX_lyx__L_e	lyx__L_e -->	0
EX_mal__D_e	mal__D_e -->	0
EX_mal__L_e	mal__L_e -->	0
EX_malt_e	malt_e -->	0
EX_malthx_e	malthx_e -->	0
EX_maltpt_e	maltpt_e -->	0
EX_malttr_e	malttr_e -->	0
EX_maltttr_e	maltttr_e -->	0
EX_man_e	man_e -->	0
EX_man6p_e	man6p_e -->	0
EX_manglyc_e	manglyc_e -->	0
EX_melib_e	melib_e -->	0
EX_meoh_e	meoh_e -->	5.56E-07
EX_met__D_e	met__D_e -->	0
EX_met__L_e	met__L_e -->	0
EX_metsox__R__L_e	metsox__R__L_e -->	0
EX_metsox__S__L_e	metsox__S__L_e -->	0
EX_mg2_e	mg2_e <=>	-0.014798426
EX_mincyc_e	mincyc_e -->	0
EX_minohp_e	minohp_e -->	0
EX_mmet_e	mmet_e -->	0
EX_mn2_e	mn2_e <=>	-4.77E-05
EX_mnl_e	mnl_e -->	0
EX_mobd_e	mobd_e <=>	-1.70E-05
EX_mso3_e	mso3_e -->	0
EX_n2o_e	n2o_e -->	0
EX_na1_e	na1_e <=>	-9.49E-09
EX_nac_e	nac_e -->	0
EX_nh4_e	nh4_e <=>	-8.8975872
EX_ni2_e	ni2_e <=>	-4.36E-09
EX_nmn_e	nmn_e -->	0
EX_no_e	no_e -->	0
EX_no2_e	no2_e -->	0
EX_no3_e	no3_e -->	0
EX_novbcn_e	novbcn_e -->	0
EX_o16a4colipa_e	o16a4colipa_e -->	0
EX_o2_e	o2_e <=>	-18.07018432
EX_o2s_e	o2s_e -->	0
EX_ocdca_e	ocdca_e -->	0
EX_ocdcea_e	ocdcea_e -->	0
EX_octa_e	octa_e -->	0
EX_orn_e	orn_e -->	0
EX_orot_e	orot_e -->	0
EX_pacald_e	pacald_e -->	0
EX_peamn_e	peamn_e -->	0
EX_phe__L_e	phe__L_e -->	0
EX_pheme_e	pheme_e -->	0
EX_pi_e	pi_e <=>	-0.894616015
EX_pnto__R_e	pnto__R_e -->	0
EX_ppa_e	ppa_e -->	0
EX_ppal_e	ppal_e -->	0
EX_pppn_e	pppn_e -->	0
EX_ppt_e	ppt_e -->	0
EX_pro__L_e	pro__L_e -->	0
EX_progly_e	progly_e -->	0
EX_psclys_e	psclys_e -->	0
EX_pser__L_e	pser__L_e -->	0
EX_ptrc_e	ptrc_e -->	0
EX_pydam_e	pydam_e -->	0
EX_pydx_e	pydx_e -->	0
EX_pydxn_e	pydxn_e -->	0
EX_pyr_e	pyr_e -->	0
EX_quin_e	quin_e -->	0
EX_r5p_e	r5p_e -->	0
EX_rfamp_e	rfamp_e -->	0
EX_rib__D_e	rib__D_e -->	0
EX_rmn_e	rmn_e -->	0
EX_sbt__D_e	sbt__D_e -->	0
EX_sel_e	sel_e <=>	0
EX_ser__D_e	ser__D_e -->	0
EX_ser__L_e	ser__L_e -->	0
EX_skm_e	skm_e -->	0
EX_slnt_e	slnt_e <=>	-1.70E-05
EX_so2_e	so2_e -->	0
EX_so3_e	so3_e -->	0
EX_so4_e	so4_e <=>	-0.165484948
EX_spmd_e	spmd_e -->	0
EX_succ_e	succ_e -->	0
EX_sucr_e	sucr_e -->	0
EX_sulfac_e	sulfac_e -->	0
EX_tartr__D_e	tartr__D_e -->	0
EX_tartr__L_e	tartr__L_e -->	0
EX_taur_e	taur_e -->	0
EX_tcynt_e	tcynt_e -->	0
EX_thm_e	thm_e -->	0
EX_thr__L_e	thr__L_e -->	0
EX_thrp_e	thrp_e -->	0
EX_thym_e	thym_e -->	0
EX_thymd_e	thymd_e -->	0
EX_tma_e	tma_e -->	0
EX_tmao_e	tmao_e -->	0
EX_tre_e	tre_e -->	0
EX_trp__L_e	trp__L_e -->	0
EX_tsul_e	tsul_e -->	0
EX_ttdca_e	ttdca_e -->	0
EX_ttdcea_e	ttdcea_e -->	0
EX_ttrcyc_e	ttrcyc_e -->	0
EX_tungs_e	tungs_e <=>	0
EX_tym_e	tym_e -->	0
EX_tyr__L_e	tyr__L_e -->	0
EX_tyrp_e	tyrp_e -->	0
EX_uacgam_e	uacgam_e -->	0
EX_udpacgal_e	udpacgal_e -->	0
EX_udpg_e	udpg_e -->	0
EX_udpgal_e	udpgal_e -->	0
EX_udpglcur_e	udpglcur_e -->	0
EX_ump_e	ump_e -->	0
EX_ura_e	ura_e -->	0
EX_urea_e	urea_e -->	0
EX_uri_e	uri_e -->	0
EX_val__L_e	val__L_e -->	0
EX_xan_e	xan_e -->	0
EX_xmp_e	xmp_e -->	0
EX_xtsn_e	xtsn_e -->	0
EX_xyl__D_e	xyl__D_e -->	0
EX_xylu__L_e	xylu__L_e -->	0
EX_zn2_e	zn2_e <=>	-0.00028578
EX_LI_c	LI_c <=>	0
EX_pqq_e	pqq_e -->	0
EX_cs_e	cs_e <=>	0
EX_tl_c	tl_c <=>	0
EX_RNase_m5	RNase_m5 <=>	-3.59E-09
EX_RNase_m16	RNase_m16 <=>	-3.59E-09
EX_RNase_m23	RNase_m23 <=>	-3.59E-09
transcription_TU0_13350_from_RpoD_mono	4.27350427350428e-6*mu GreA_mono + 4.27350427350428e-6*mu GreB_mono + 4.27350427350428e-6*mu Mfd_mono_mod_1:mg2 + 4.27350427350428e-6*mu NusA_mono + 4.27350427350428e-6*mu NusG_mono + 0.00478843159746119*mu + 0.00187467097040606 RNAP70-CPLX + 4.27350427350428e-6*mu Rho_hexa_mod_3:mg2 + 4.27350427350428e-6*mu RpoZ_mono_mod_1:mg2 + 239.0 atp_c + 266 ctp_c + 274 gtp_c + 3.0 h2o_c + 226 utp_c --> RNA_b1623 + 3.0 adp_c + 3.0 h_c + 321.640635962 mRNA_biomass + 3.0 pi_c + 1002 ppi_c	0
transcription_TU0_7622_from_RpoD_mono	4.27350427350428e-6*mu GreA_mono + 4.27350427350428e-6*mu GreB_mono + 4.27350427350428e-6*mu Mfd_mono_mod_1:mg2 + 4.27350427350428e-6*mu NusA_mono + 4.27350427350428e-6*mu NusG_mono + 0.015058231500599*mu + 0.00589529763248451 RNAP70-CPLX + 4.27350427350428e-6*mu Rho_hexa_mod_3:mg2 + 4.27350427350428e-6*mu RpoZ_mono_mod_1:mg2 + 771.0 atp_c + 829 ctp_c + 749 gtp_c + 3.0 h2o_c + 805 utp_c --> RNA_b0516 + RNA_b0517 + 3.0 adp_c + 3.0 h_c + 731.0308837059999 mRNA_biomass + 3.0 pi_c + 3151 ppi_c	0
transcription_TU00158_from_RpoD_mono	4.27350427350428e-6*mu GreA_mono + 4.27350427350428e-6*mu GreB_mono + 4.27350427350428e-6*mu Mfd_mono_mod_1:mg2 + 4.27350427350428e-6*mu NusA_mono + 4.27350427350428e-6*mu NusG_mono + 0.00668086564196681*mu + 0.00261555889883001 RNAP70-CPLX + 4.27350427350428e-6*mu Rho_hexa_mod_3:mg2 + 4.27350427350428e-6*mu RpoZ_mono_mod_1:mg2 + 324.0 atp_c + 379 ctp_c + 339 gtp_c + 3.0 h2o_c + 359 utp_c --> RNA_b1109 + 3.0 adp_c + 3.0 h_c + 417.31420796500004 mRNA_biomass + 3.0 pi_c + 1398 ppi_c	1.65E-06
transcription_TU0_1002_from_RpoD_mono	4.27350427350428e-6*mu GreA_mono + 4.27350427350428e-6*mu GreB_mono + 4.27350427350428e-6*mu Mfd_mono_mod_1:mg2 + 4.27350427350428e-6*mu NusA_mono + 4.27350427350428e-6*mu NusG_mono + 0.0289551966557059*mu + 0.0113359594907089 RNAP70-CPLX + 4.27350427350428e-6*mu Rho_hexa_mod_3:mg2 + 4.27350427350428e-6*mu RpoZ_mono_mod_1:mg2 + 1387.0 atp_c + 1836 ctp_c + 1544 gtp_c + 3.0 h2o_c + 1295 utp_c --> RNA_b1744 + RNA_b1745 + RNA_b1746 + RNA_b1747 + RNA_b1748 + 3.0 adp_c + 3.0 h_c + 1935.681579188 mRNA_biomass + 3.0 pi_c + 6059 ppi_c	0
transcription_TU0_4702_with_TERM0223_from_RpoD_mono	4.27350427350428e-6*mu GreA_mono + 4.27350427350428e-6*mu GreB_mono + 4.27350427350428e-6*mu Mfd_mono_mod_1:mg2 + 4.27350427350428e-6*mu NusA_mono + 4.27350427350428e-6*mu NusG_mono + 0.0249743947388545*mu + 0.00977747554026153 RNAP70-CPLX + 4.27350427350428e-6*mu RpoZ_mono_mod_1:mg2 + 1326 atp_c + 1390 ctp_c + 1323 gtp_c + 1187 utp_c --> RNA_b0343 + RNA_b0344 + 1389.1645363090001 mRNA_biomass + 5226 ppi_c	0
transcription_TU0_4702_with_TERM0222_from_RpoD_mono	4.27350427350428e-6*mu GreA_mono + 4.27350427350428e-6*mu GreB_mono + 4.27350427350428e-6*mu Mfd_mono_mod_1:mg2 + 4.27350427350428e-6*mu NusA_mono + 4.27350427350428e-6*mu NusG_mono + 0.0246303158216716*mu + 0.00964276864418444 RNAP70-CPLX + 4.27350427350428e-6*mu RpoZ_mono_mod_1:mg2 + 1314 atp_c + 1374 ctp_c + 1301 gtp_c + 1165 utp_c --> RNA_b0343 + RNA_b0344 + 1389.1645363090001 mRNA_biomass + 5154 ppi_c	0
transcription_TU0_3421_from_RPOE_MONOMER	4.27350427350428e-6*mu GreA_mono + 4.27350427350428e-6*mu GreB_mono + 4.27350427350428e-6*mu Mfd_mono_mod_1:mg2 + 4.27350427350428e-6*mu NusA_mono + 4.27350427350428e-6*mu NusG_mono + 0.00472152736356453*mu + 0.00184847796283551 RNAPE-CPLX + 4.27350427350428e-6*mu Rho_hexa_mod_3:mg2 + 4.27350427350428e-6*mu RpoZ_mono_mod_1:mg2 + 251.0 atp_c + 260 ctp_c + 242 gtp_c + 3.0 h2o_c + 238 utp_c --> RNA_b2378 + 3.0 adp_c + 3.0 h_c + 294.98543900100003 mRNA_biomass + 3.0 pi_c + 988 ppi_c	0
transcription_TU0_14474_from_RPOH_MONOMER	4.27350427350428e-6*mu GreA_mono + 4.27350427350428e-6*mu GreB_mono + 4.27350427350428e-6*mu Mfd_mono_mod_1:mg2 + 4.27350427350428e-6*mu NusA_mono + 4.27350427350428e-6*mu NusG_mono + 0.0157320527134154*mu + 0.00615909863730213 RNAP32-CPLX + 4.27350427350428e-6*mu Rho_hexa_mod_3:mg2 + 4.27350427350428e-6*mu RpoZ_mono_mod_1:mg2 + 685.0 atp_c + 928 ctp_c + 870 gtp_c + 3.0 h2o_c + 812 utp_c --> RNA_b4258 + 3.0 adp_c + 3.0 h_c + 913.944997936 mRNA_biomass + 3.0 pi_c + 3292 ppi_c	0
transcription_TU0_12820_from_RpoD_mono	4.27350427350428e-6*mu GreA_mono + 4.27350427350428e-6*mu GreB_mono + 4.27350427350428e-6*mu Mfd_mono_mod_1:mg2 + 4.27350427350428e-6*mu NusA_mono + 4.27350427350428e-6*mu NusG_mono + 0.0121574550737937*mu + 0.00475964366139023 RNAP70-CPLX + 4.27350427350428e-6*mu Rho_hexa_mod_3:mg2 + 4.27350427350428e-6*mu RpoZ_mono_mod_1:mg2 + 548.0 atp_c + 764 ctp_c + 637 gtp_c + 3.0 h2o_c + 598 utp_c --> RNA_b0149 + 3.0 adp_c + 3.0 h_c + 810.211085055 mRNA_biomass + 3.0 pi_c + 2544 ppi_c	0
transcription_TU0_14822_from_RpoD_mono	4.27350427350428e-6*mu GreA_mono + 4.27350427350428e-6*mu GreB_mono + 4.27350427350428e-6*mu Mfd_mono_mod_1:mg2 + 4.27350427350428e-6*mu NusA_mono + 4.27350427350428e-6*mu NusG_mono + 0.00713963753154393*mu + 0.00279516809359945 RNAP70-CPLX + 4.27350427350428e-6*mu Rho_hexa_mod_3:mg2 + 4.27350427350428e-6*mu RpoZ_mono_mod_1:mg2 + 347.0 atp_c + 369 ctp_c + 375 gtp_c + 3.0 h2o_c + 406 utp_c --> RNA_b1676 + 3.0 adp_c + 3.0 h_c + 451.984444113 mRNA_biomass + 3.0 pi_c + 1494 ppi_c	0
transcription_TU0_14253_with_TERM0_1039_from_RpoD_mono	4.27350427350428e-6*mu GreA_mono + 4.27350427350428e-6*mu GreB_mono + 4.27350427350428e-6*mu Mfd_mono_mod_1:mg2 + 4.27350427350428e-6*mu NusA_mono + 4.27350427350428e-6*mu NusG_mono + 0.0108289281435599*mu + 0.00423952536820372 RNAP70-CPLX + 4.27350427350428e-6*mu RpoZ_mono_mod_1:mg2 + 525 atp_c + 665 ctp_c + 567 gtp_c + 509 utp_c --> RNA_b0027 + RNA_b0029 + 462.51884306599993 mRNA_biomass + 2266 ppi_c	0
transcription_TU0_8529_from_RpoD_mono	4.27350427350428e-6*mu GreA_mono + 4.27350427350428e-6*mu GreB_mono + 4.27350427350428e-6*mu Mfd_mono_mod_1:mg2 + 4.27350427350428e-6*mu NusA_mono + 4.27350427350428e-6*mu NusG_mono + 0.00692458820830466*mu + 0.00271097628355127 RNAP70-CPLX + 4.27350427350428e-6*mu Rho_hexa_mod_3:mg2 + 4.27350427350428e-6*mu RpoZ_mono_mod_1:mg2 + 347.0 atp_c + 398 ctp_c + 358 gtp_c + 3.0 h2o_c + 349 utp_c --> RNA_b0423 + 3.0 adp_c + 3.0 h_c + 463.68391898899995 mRNA_biomass + 3.0 pi_c + 1449 ppi_c	1.10E-11
transcription_TU423_with_TERM141_from_RpoD_mono	4.27350427350428e-6*mu GreA_mono + 4.27350427350428e-6*mu GreB_mono + 4.27350427350428e-6*mu Mfd_mono_mod_1:mg2 + 4.27350427350428e-6*mu NusA_mono + 4.27350427350428e-6*mu NusG_mono + 0.00616474726619255*mu + 0.00241349855471438 RNAP70-CPLX + 4.27350427350428e-6*mu RpoZ_mono_mod_1:mg2 + 368 atp_c + 382 ctp_c + 287 gtp_c + 253 utp_c --> RNA_b0842 + 394.837452993 mRNA_biomass + 1290 ppi_c	0
transcription_TU0_14574_with_TERM0_1066_from_RpoD_mono	4.27350427350428e-6*mu GreA_mono + 4.27350427350428e-6*mu GreB_mono + 4.27350427350428e-6*mu Mfd_mono_mod_1:mg2 + 4.27350427350428e-6*mu NusA_mono + 4.27350427350428e-6*mu NusB_mono + 4.27350427350428e-6*mu NusG_mono + 0.00265705386046749*mu + 0.00104023658637302 RNAP70-CPLX + 1.70940170940171e-5*mu RNA_degradosome + 4.27350427350428e-6*mu RplC_mono + 4.27350427350428e-6*mu RplD_mono + 4.27350427350428e-6*mu RplM_mono + 4.27350427350428e-6*mu RpoZ_mono_mod_1:mg2 + 4.27350427350428e-6*mu RpsD_mono + 4.27350427350428e-6*mu RpsJ_mono + 173.0 atp_c + 146 ctp_c + 129 gtp_c + 170.0 h2o_c + 1.70940170940171e-5*mu monocistronic_excision_machinery + 142 utp_c --> RNA_b3174 + RNA_b3175 + 34.0 adp_c + 35 amp_c + 32 cmp_c + 28 gmp_c + 170.0 h_c + 106.59243187300001 mRNA_biomass + 34.0 pi_c + 556 ppi_c + 27.800818207 tRNA_biomass + 41 ump_c	0
transcription_TU0_14121_from_RpoD_mono	4.27350427350428e-6*mu GreA_mono + 4.27350427350428e-6*mu GreB_mono + 4.27350427350428e-6*mu Mfd_mono_mod_1:mg2 + 4.27350427350428e-6*mu NusA_mono + 4.27350427350428e-6*mu NusG_mono + 0.00341211592872983*mu + 0.00133584338609773 RNAP70-CPLX + 4.27350427350428e-6*mu Rho_hexa_mod_3:mg2 + 4.27350427350428e-6*mu RpoZ_mono_mod_1:mg2 + 181.0 atp_c + 174 ctp_c + 179 gtp_c + 3.0 h2o_c + 183 utp_c --> RNA_b4055 + 3.0 adp_c + 3.0 h_c + 228.800658494 mRNA_biomass + 3.0 pi_c + 714 ppi_c	0
transcription_TU00497_from_RpoD_mono	4.27350427350428e-6*mu GreA_mono + 4.27350427350428e-6*mu GreB_mono + 4.27350427350428e-6*mu Mfd_mono_mod_1:mg2 + 4.27350427350428e-6*mu NusA_mono + 4.27350427350428e-6*mu NusB_mono + 4.27350427350428e-6*mu NusG_mono + 0.00040142540337998*mu + 0.000157158045423262 RNAP70-CPLX + 8.54700854700856e-6*mu RNA_degradosome + 4.27350427350428e-6*mu Rho_hexa_mod_3:mg2 + 4.27350427350428e-6*mu RplC_mono + 4.27350427350428e-6*mu RplD_mono + 4.27350427350428e-6*mu RplM_mono + 4.27350427350428e-6*mu RpoZ_mono_mod_1:mg2 + 4.27350427350428e-6*mu RpsD_mono + 4.27350427350428e-6*mu RpsJ_mono + 26.0 atp_c + 23 ctp_c + 21 gtp_c + 13.0 h2o_c + 8.54700854700856e-6*mu monocistronic_excision_machinery + 19 utp_c --> RNA_b1977 + 5.0 adp_c + amp_c + cmp_c + 3 gmp_c + 13.0 h_c + 5.0 pi_c + 84 ppi_c + 24.333854835999997 tRNA_biomass + 3 ump_c	0
transcription_TU0_13075_from_RpoD_mono	4.27350427350428e-6*mu GreA_mono + 4.27350427350428e-6*mu GreB_mono + 4.27350427350428e-6*mu Mfd_mono_mod_1:mg2 + 4.27350427350428e-6*mu NusA_mono + 4.27350427350428e-6*mu NusG_mono + 0.0200617124212995*mu + 0.00785416041293875 RNAP70-CPLX + 4.27350427350428e-6*mu Rho_hexa_mod_3:mg2 + 4.27350427350428e-6*mu RpoZ_mono_mod_1:mg2 + 927.0 atp_c + 1195 ctp_c + 1107 gtp_c + 3.0 h2o_c + 972 utp_c --> RNA_b0870 + RNA_b0871 + 3.0 adp_c + 3.0 h_c + 870.989331001 mRNA_biomass + 3.0 pi_c + 4198 ppi_c	0
transcription_TU0_8464_from_RpoD_mono	4.27350427350428e-6*mu GreA_mono + 4.27350427350428e-6*mu GreB_mono + 4.27350427350428e-6*mu Mfd_mono_mod_1:mg2 + 4.27350427350428e-6*mu NusA_mono + 4.27350427350428e-6*mu NusG_mono + 0.00174906782901277*mu + 0.0006847600550585 RNAP70-CPLX + 4.27350427350428e-6*mu Rho_hexa_mod_3:mg2 + 4.27350427350428e-6*mu RpoZ_mono_mod_1:mg2 + 88.0 atp_c + 99 ctp_c + 70 gtp_c + 3.0 h2o_c + 112 utp_c --> RNA_b3986 + 3.0 adp_c + 3.0 h_c + 116.281507786 mRNA_biomass + 3.0 pi_c + 366 ppi_c	2.23E-06
transcription_TU00088_from_RpoD_mono	4.27350427350428e-6*mu GreA_mono + 4.27350427350428e-6*mu GreB_mono + 4.27350427350428e-6*mu Mfd_mono_mod_1:mg2 + 4.27350427350428e-6*mu NusA_mono + 4.27350427350428e-6*mu NusG_mono + 0.00596403456450256*mu + 0.00233491953200275 RNAP70-CPLX + 4.27350427350428e-6*mu Rho_hexa_mod_3:mg2 + 4.27350427350428e-6*mu RpoZ_mono_mod_1:mg2 + 384.0 atp_c + 368 ctp_c + 267 gtp_c + 3.0 h2o_c + 232 utp_c --> RNA_b1907 + 3.0 adp_c + 3.0 h_c + 388.286277472 mRNA_biomass + 3.0 pi_c + 1248 ppi_c	0
transcription_TU0_13006_from_RpoD_mono	4.27350427350428e-6*mu GreA_mono + 4.27350427350428e-6*mu GreB_mono + 4.27350427350428e-6*mu Mfd_mono_mod_1:mg2 + 4.27350427350428e-6*mu NusA_mono + 4.27350427350428e-6*mu NusG_mono + 0.00306803701154699*mu + 0.00120113649002065 RNAP70-CPLX + 4.27350427350428e-6*mu Rho_hexa_mod_3:mg2 + 4.27350427350428e-6*mu RpoZ_mono_mod_1:mg2 + 172.0 atp_c + 162 ctp_c + 144 gtp_c + 3.0 h2o_c + 167 utp_c --> RNA_b0630 + 3.0 adp_c + 3.0 h_c + 205.26735886199998 mRNA_biomass + 3.0 pi_c + 642 ppi_c	3.66E-14
transcription_TU0_4703_with_TERM0223_from_RpoD_mono	4.27350427350428e-6*mu GreA_mono + 4.27350427350428e-6*mu GreB_mono + 4.27350427350428e-6*mu Mfd_mono_mod_1:mg2 + 4.27350427350428e-6*mu NusA_mono + 4.27350427350428e-6*mu NusG_mono + 0.0250317412250516*mu + 0.00979992668960771 RNAP70-CPLX + 4.27350427350428e-6*mu RpoZ_mono_mod_1:mg2 + 1331 atp_c + 1391 ctp_c + 1326 gtp_c + 1190 utp_c --> RNA_b0343 + RNA_b0344 + 1389.1645363090001 mRNA_biomass + 5238 ppi_c	0
transcription_TU0_4703_with_TERM0222_from_RpoD_mono	4.27350427350428e-6*mu GreA_mono + 4.27350427350428e-6*mu GreB_mono + 4.27350427350428e-6*mu Mfd_mono_mod_1:mg2 + 4.27350427350428e-6*mu NusA_mono + 4.27350427350428e-6*mu NusG_mono + 0.0246876623078688*mu + 0.00966521979353062 RNAP70-CPLX + 4.27350427350428e-6*mu RpoZ_mono_mod_1:mg2 + 1319 atp_c + 1375 ctp_c + 1304 gtp_c + 1168 utp_c --> RNA_b0343 + RNA_b0344 + 1389.1645363090001 mRNA_biomass + 5166 ppi_c	0
transcription_TU0_12942_from_RpoD_mono	4.27350427350428e-6*mu GreA_mono + 4.27350427350428e-6*mu GreB_mono + 4.27350427350428e-6*mu Mfd_mono_mod_1:mg2 + 4.27350427350428e-6*mu NusA_mono + 4.27350427350428e-6*mu NusG_mono + 0.00263793836506844*mu + 0.00103275286992429 RNAP70-CPLX + 4.27350427350428e-6*mu Rho_hexa_mod_3:mg2 + 4.27350427350428e-6*mu RpoZ_mono_mod_1:mg2 + 148.0 atp_c + 137 ctp_c + 130 gtp_c + 3.0 h2o_c + 140 utp_c --> RNA_b0459 + 3.0 adp_c + 3.0 h_c + 176.728243052 mRNA_biomass + 3.0 pi_c + 552 ppi_c	0
transcription_TU0_6514_from_RpoD_mono	4.27350427350428e-6*mu GreA_mono + 4.27350427350428e-6*mu GreB_mono + 4.27350427350428e-6*mu Mfd_mono_mod_1:mg2 + 4.27350427350428e-6*mu NusA_mono + 4.27350427350428e-6*mu NusG_mono + 0.0116556733195687*mu + 0.00456319610461115 RNAP70-CPLX + 4.27350427350428e-6*mu Rho_hexa_mod_3:mg2 + 4.27350427350428e-6*mu RpoZ_mono_mod_1:mg2 + 520.0 atp_c + 761 ctp_c + 633 gtp_c + 3.0 h2o_c + 528 utp_c --> RNA_b4388 + 3.0 adp_c + 3.0 h_c + 309.89161316900004 mRNA_biomass + 3.0 pi_c + 2439 ppi_c	0
transcription_TU0_13538_from_RpoD_mono	4.27350427350428e-6*mu GreA_mono + 4.27350427350428e-6*mu GreB_mono + 4.27350427350428e-6*mu Mfd_mono_mod_1:mg2 + 4.27350427350428e-6*mu NusA_mono + 4.27350427350428e-6*mu NusG_mono + 0.0120045311106013*mu + 0.00469977392980041 RNAP70-CPLX + 4.27350427350428e-6*mu Rho_hexa_mod_3:mg2 + 4.27350427350428e-6*mu RpoZ_mono_mod_1:mg2 + 598.0 atp_c + 703 ctp_c + 582 gtp_c + 3.0 h2o_c + 632 utp_c --> RNA_b2146 + RNA_b2147 + 3.0 adp_c + 3.0 h_c + 790.3947464150001 mRNA_biomass + 3.0 pi_c + 2512 ppi_c	0
transcription_TU0_13300_from_RpoD_mono	4.27350427350428e-6*mu GreA_mono + 4.27350427350428e-6*mu GreB_mono + 4.27350427350428e-6*mu Mfd_mono_mod_1:mg2 + 4.27350427350428e-6*mu NusA_mono + 4.27350427350428e-6*mu NusG_mono + 0.00362716525196911*mu + 0.0014200351961459 RNAP70-CPLX + 4.27350427350428e-6*mu Rho_hexa_mod_3:mg2 + 4.27350427350428e-6*mu RpoZ_mono_mod_1:mg2 + 187.0 atp_c + 205 ctp_c + 204 gtp_c + 3.0 h2o_c + 166 utp_c --> RNA_b1519 + 3.0 adp_c + 3.0 h_c + 243.61646681899998 mRNA_biomass + 3.0 pi_c + 759 ppi_c	0
transcription_TU00159_with_TERM64_from_RpoD_mono	4.27350427350428e-6*mu GreA_mono + 4.27350427350428e-6*mu GreB_mono + 4.27350427350428e-6*mu Mfd_mono_mod_1:mg2 + 4.27350427350428e-6*mu NusA_mono + 4.27350427350428e-6*mu NusG_mono + 0.00821010527389054*mu + 0.00321425621472815 RNAP70-CPLX + 4.27350427350428e-6*mu RpoZ_mono_mod_1:mg2 + 330 atp_c + 444 ctp_c + 502 gtp_c + 442 utp_c --> RNA_b4122 + 528.104199147 mRNA_biomass + 1718 ppi_c	0
transcription_TU0_5003_from_RpoD_mono	4.27350427350428e-6*mu GreA_mono + 4.27350427350428e-6*mu GreB_mono + 4.27350427350428e-6*mu Mfd_mono_mod_1:mg2 + 4.27350427350428e-6*mu NusA_mono + 4.27350427350428e-6*mu NusG_mono + 0.00982536463510999*mu + 0.00384663025464556 RNAP70-CPLX + 4.27350427350428e-6*mu Rho_hexa_mod_3:mg2 + 4.27350427350428e-6*mu RpoZ_mono_mod_1:mg2 + 434.0 atp_c + 584 ctp_c + 484 gtp_c + 3.0 h2o_c + 557 utp_c --> RNA_b4142 + RNA_b4143 + 3.0 adp_c + 3.0 h_c + 618.9536065010001 mRNA_biomass + 3.0 pi_c + 2056 ppi_c	0
transcription_TU0_5003_from_RPOH_MONOMER	4.27350427350428e-6*mu GreA_mono + 4.27350427350428e-6*mu GreB_mono + 4.27350427350428e-6*mu Mfd_mono_mod_1:mg2 + 4.27350427350428e-6*mu NusA_mono + 4.27350427350428e-6*mu NusG_mono + 0.00982536463510999*mu + 0.00384663025464556 RNAP32-CPLX + 4.27350427350428e-6*mu Rho_hexa_mod_3:mg2 + 4.27350427350428e-6*mu RpoZ_mono_mod_1:mg2 + 434.0 atp_c + 584 ctp_c + 484 gtp_c + 3.0 h2o_c + 557 utp_c --> RNA_b4142 + RNA_b4143 + 3.0 adp_c + 3.0 h_c + 618.9536065010001 mRNA_biomass + 3.0 pi_c + 2056 ppi_c	5.06E-08
transcription_TU00368_from_RpoD_mono	4.27350427350428e-6*mu GreA_mono + 4.27350427350428e-6*mu GreB_mono + 4.27350427350428e-6*mu Mfd_mono_mod_1:mg2 + 4.27350427350428e-6*mu NusA_mono + 4.27350427350428e-6*mu NusG_mono + 0.0146424694756698*mu + 0.00573252679972471 RNAP70-CPLX + 4.27350427350428e-6*mu Rho_hexa_mod_3:mg2 + 4.27350427350428e-6*mu RpoZ_mono_mod_1:mg2 + 733.0 atp_c + 850 ctp_c + 820 gtp_c + 3.0 h2o_c + 664 utp_c --> RNA_b3061 + RNA_b3062 + RNA_b3063 + 3.0 adp_c + 3.0 h_c + 956.4996420220001 mRNA_biomass + 3.0 pi_c + 3064 ppi_c	0
transcription_TU0_13996_from_RpoD_mono	4.27350427350428e-6*mu GreA_mono + 4.27350427350428e-6*mu GreB_mono + 4.27350427350428e-6*mu Mfd_mono_mod_1:mg2 + 4.27350427350428e-6*mu NusA_mono + 4.27350427350428e-6*mu NusG_mono + 0.00120427621013994*mu + 0.000471474136269787 RNAP70-CPLX + 4.27350427350428e-6*mu Rho_hexa_mod_3:mg2 + 4.27350427350428e-6*mu RpoZ_mono_mod_1:mg2 + 57.0 atp_c + 69 ctp_c + 63 gtp_c + 3.0 h2o_c + 66 utp_c --> RNA_b3610 + 3.0 adp_c + 3.0 h_c + 80.535518112 mRNA_biomass + 3.0 pi_c + 252 ppi_c	0
transcription_TU0_1003_from_RPON_MONOMER	4.27350427350428e-6*mu GreA_mono + 4.27350427350428e-6*mu GreB_mono + 4.27350427350428e-6*mu Mfd_mono_mod_1:mg2 + 4.27350427350428e-6*mu NusA_mono + 4.27350427350428e-6*mu NusG_mono + 0.0291033417450486*mu + 0.0113939582931865 RNAP54-CPLX + 4.27350427350428e-6*mu Rho_hexa_mod_3:mg2 + 4.27350427350428e-6*mu RpoZ_mono_mod_1:mg2 + 1397.0 atp_c + 1838 ctp_c + 1550 gtp_c + 3.0 h2o_c + 1308 utp_c --> RNA_b1744 + RNA_b1745 + RNA_b1746 + RNA_b1747 + RNA_b1748 + 3.0 adp_c + 3.0 h_c + 1935.681579188 mRNA_biomass + 3.0 pi_c + 6090 ppi_c	0
transcription_TU0_4742_from_RpoD_mono	4.27350427350428e-6*mu GreA_mono + 4.27350427350428e-6*mu GreB_mono + 4.27350427350428e-6*mu Mfd_mono_mod_1:mg2 + 4.27350427350428e-6*mu NusA_mono + 4.27350427350428e-6*mu NusG_mono + 0.00561517677346996*mu + 0.00219834170681349 RNAP70-CPLX + 4.27350427350428e-6*mu Rho_hexa_mod_3:mg2 + 4.27350427350428e-6*mu RpoZ_mono_mod_1:mg2 + 267.0 atp_c + 313 ctp_c + 310 gtp_c + 3.0 h2o_c + 288 utp_c --> RNA_b0957 + 3.0 adp_c + 3.0 h_c + 333.864154701 mRNA_biomass + 3.0 pi_c + 1175 ppi_c	0
transcription_TU0_12821_from_RpoD_mono	4.27350427350428e-6*mu GreA_mono + 4.27350427350428e-6*mu GreB_mono + 4.27350427350428e-6*mu Mfd_mono_mod_1:mg2 + 4.27350427350428e-6*mu NusA_mono + 4.27350427350428e-6*mu NusG_mono + 0.00679555861436109*mu + 0.00266046119752237 RNAP70-CPLX + 4.27350427350428e-6*mu Rho_hexa_mod_3:mg2 + 4.27350427350428e-6*mu RpoZ_mono_mod_1:mg2 + 394.0 atp_c + 431 ctp_c + 335 gtp_c + 3.0 h2o_c + 265 utp_c --> RNA_b0155 + 3.0 adp_c + 3.0 h_c + 455.597126622 mRNA_biomass + 3.0 pi_c + 1422 ppi_c	0
transcription_TU0_3423_from_RPOE_MONOMER	4.27350427350428e-6*mu GreA_mono + 4.27350427350428e-6*mu GreB_mono + 4.27350427350428e-6*mu Mfd_mono_mod_1:mg2 + 4.27350427350428e-6*mu NusA_mono + 4.27350427350428e-6*mu NusG_mono + 0.00220306084474013*mu + 0.00086249832071576 RNAPE-CPLX + 4.27350427350428e-6*mu Rho_hexa_mod_3:mg2 + 4.27350427350428e-6*mu RpoZ_mono_mod_1:mg2 + 109.0 atp_c + 111 ctp_c + 110 gtp_c + 3.0 h2o_c + 134 utp_c --> RNA_b2617 + 3.0 adp_c + 3.0 h_c + 109.51199594200001 mRNA_biomass + 3.0 pi_c + 461 ppi_c	5.60E-08
transcription_TU00176_from_RPOS_MONOMER	4.27350427350428e-6*mu GreA_mono + 4.27350427350428e-6*mu GreB_mono + 4.27350427350428e-6*mu Mfd_mono_mod_1:mg2 + 4.27350427350428e-6*mu NusA_mono + 4.27350427350428e-6*mu NusG_mono + 0.00259492850042059*mu + 0.00101591450791466 RNAPS-CPLX + 4.27350427350428e-6*mu Rho_hexa_mod_3:mg2 + 4.27350427350428e-6*mu RpoZ_mono_mod_1:mg2 + 125.0 atp_c + 125 ctp_c + 134 gtp_c + 3.0 h2o_c + 162 utp_c --> RNA_b0812 + 3.0 adp_c + 3.0 h_c + 161.31699336399998 mRNA_biomass + 3.0 pi_c + 543 ppi_c	0
transcription_TU00176_from_RpoD_mono	4.27350427350428e-6*mu GreA_mono + 4.27350427350428e-6*mu GreB_mono + 4.27350427350428e-6*mu Mfd_mono_mod_1:mg2 + 4.27350427350428e-6*mu NusA_mono + 4.27350427350428e-6*mu NusG_mono + 0.00259492850042059*mu + 0.00101591450791466 RNAP70-CPLX + 4.27350427350428e-6*mu Rho_hexa_mod_3:mg2 + 4.27350427350428e-6*mu RpoZ_mono_mod_1:mg2 + 125.0 atp_c + 125 ctp_c + 134 gtp_c + 3.0 h2o_c + 162 utp_c --> RNA_b0812 + 3.0 adp_c + 3.0 h_c + 161.31699336399998 mRNA_biomass + 3.0 pi_c + 543 ppi_c	0
transcription_TU00498_from_RpoD_mono	4.27350427350428e-6*mu GreA_mono + 4.27350427350428e-6*mu GreB_mono + 4.27350427350428e-6*mu Mfd_mono_mod_1:mg2 + 4.27350427350428e-6*mu NusA_mono + 4.27350427350428e-6*mu NusB_mono + 4.27350427350428e-6*mu NusG_mono + 0.000391867655680457*mu + 0.000153416187198899 RNAP70-CPLX + 8.54700854700856e-6*mu RNA_degradosome + 4.27350427350428e-6*mu Rho_hexa_mod_3:mg2 + 4.27350427350428e-6*mu RplC_mono + 4.27350427350428e-6*mu RplD_mono + 4.27350427350428e-6*mu RplM_mono + 4.27350427350428e-6*mu RpoZ_mono_mod_1:mg2 + 4.27350427350428e-6*mu RpsD_mono + 4.27350427350428e-6*mu RpsJ_mono + 25.5 atp_c + 23 ctp_c + 19 gtp_c + 10.5 h2o_c + 8.54700854700856e-6*mu monocistronic_excision_machinery + 19 utp_c --> RNA_b1986 + 4.5 adp_c + amp_c + cmp_c + gmp_c + 10.5 h_c + 4.5 pi_c + 82 ppi_c + 24.333854835999997 tRNA_biomass + 3 ump_c	0
transcription_TU00243_with_TERM70_from_RpoD_mono	4.27350427350428e-6*mu GreA_mono + 4.27350427350428e-6*mu GreB_mono + 4.27350427350428e-6*mu Mfd_mono_mod_1:mg2 + 4.27350427350428e-6*mu NusA_mono + 4.27350427350428e-6*mu NusG_mono + 0.0335381366776274*mu + 0.0131301805092911 RNAP70-CPLX + 4.27350427350428e-6*mu RpoZ_mono_mod_1:mg2 + 1655 atp_c + 1942 ctp_c + 1772 gtp_c + 1649 utp_c --> RNA_b3731 + RNA_b3732 + RNA_b3733 + RNA_b3734 + RNA_b3735 + RNA_b3736 + RNA_b3737 + RNA_b3738 + RNA_b3739 + 2130.351858031 mRNA_biomass + 7018 ppi_c	0
transcription_TU0_8343_from_RpoD_mono	4.27350427350428e-6*mu GreA_mono + 4.27350427350428e-6*mu GreB_mono + 4.27350427350428e-6*mu Mfd_mono_mod_1:mg2 + 4.27350427350428e-6*mu NusA_mono + 4.27350427350428e-6*mu NusG_mono + 0.0259540638780556*mu + 0.0101610160082588 RNAP70-CPLX + 4.27350427350428e-6*mu Rho_hexa_mod_3:mg2 + 4.27350427350428e-6*mu RpoZ_mono_mod_1:mg2 + 1226.0 atp_c + 1445 ctp_c + 1457 gtp_c + 3.0 h2o_c + 1306 utp_c --> RNA_b2917 + RNA_b2919 + RNA_b2920 + 3.0 adp_c + 3.0 h_c + 1414.49876873 mRNA_biomass + 3.0 pi_c + 5431 ppi_c	0
transcription_TU0_5021_from_RpoD_mono	4.27350427350428e-6*mu GreA_mono + 4.27350427350428e-6*mu GreB_mono + 4.27350427350428e-6*mu Mfd_mono_mod_1:mg2 + 4.27350427350428e-6*mu NusA_mono + 4.27350427350428e-6*mu NusG_mono + 0.0144847666386276*mu + 0.00567078613902271 RNAP70-CPLX + 4.27350427350428e-6*mu Rho_hexa_mod_3:mg2 + 4.27350427350428e-6*mu RpoZ_mono_mod_1:mg2 + 673.0 atp_c + 842 ctp_c + 780 gtp_c + 3.0 h2o_c + 739 utp_c --> RNA_b3091 + RNA_b3092 + 3.0 adp_c + 3.0 h_c + 928.546918261 mRNA_biomass + 3.0 pi_c + 3031 ppi_c	0
transcription_TU0_14254_with_AROH_TERMINATOR_from_RpoD_mono	4.27350427350428e-6*mu GreA_mono + 4.27350427350428e-6*mu GreB_mono + 4.27350427350428e-6*mu Mfd_mono_mod_1:mg2 + 4.27350427350428e-6*mu NusA_mono + 4.27350427350428e-6*mu NusG_mono + 0.0053857908286814*mu + 0.00210853710942877 RNAP70-CPLX + 4.27350427350428e-6*mu RpoZ_mono_mod_1:mg2 + 251 atp_c + 289 ctp_c + 308 gtp_c + 279 utp_c --> RNA_b1704 + 335.745121987 mRNA_biomass + 1127 ppi_c	0
transcription_TU0_14496_from_RpoD_mono	4.27350427350428e-6*mu GreA_mono + 4.27350427350428e-6*mu GreB_mono + 4.27350427350428e-6*mu Mfd_mono_mod_1:mg2 + 4.27350427350428e-6*mu NusA_mono + 4.27350427350428e-6*mu NusG_mono + 0.00412894700619408*mu + 0.00161648275292498 RNAP70-CPLX + 4.27350427350428e-6*mu Rho_hexa_mod_3:mg2 + 4.27350427350428e-6*mu RpoZ_mono_mod_1:mg2 + 205.0 atp_c + 250 ctp_c + 208 gtp_c + 3.0 h2o_c + 204 utp_c --> RNA_b1636 + 3.0 adp_c + 3.0 h_c + 276.18462530400006 mRNA_biomass + 3.0 pi_c + 864 ppi_c	0
transcription_TU355_from_RpoD_mono	4.27350427350428e-6*mu GreA_mono + 4.27350427350428e-6*mu GreB_mono + 4.27350427350428e-6*mu Mfd_mono_mod_1:mg2 + 4.27350427350428e-6*mu NusA_mono + 4.27350427350428e-6*mu NusG_mono + 0.0191441686421452*mu + 0.00749494202339986 RNAP70-CPLX + 4.27350427350428e-6*mu Rho_hexa_mod_3:mg2 + 4.27350427350428e-6*mu RpoZ_mono_mod_1:mg2 + 861.0 atp_c + 1191 ctp_c + 1085 gtp_c + 3.0 h2o_c + 872 utp_c --> RNA_b1014 + 3.0 adp_c + 3.0 h_c + 1269.738592543 mRNA_biomass + 3.0 pi_c + 4006 ppi_c	0
transcription_TU0_8469_from_RPOS_MONOMER	4.27350427350428e-6*mu GreA_mono + 4.27350427350428e-6*mu GreB_mono + 4.27350427350428e-6*mu Mfd_mono_mod_1:mg2 + 4.27350427350428e-6*mu NusA_mono + 4.27350427350428e-6*mu NusG_mono + 0.00552437817032449*mu + 0.00216279405368204 RNAPS-CPLX + 4.27350427350428e-6*mu Rho_hexa_mod_3:mg2 + 4.27350427350428e-6*mu RpoZ_mono_mod_1:mg2 + 278.0 atp_c + 309 ctp_c + 281 gtp_c + 3.0 h2o_c + 291 utp_c --> RNA_b2097 + 3.0 adp_c + 3.0 h_c + 336.968086773 mRNA_biomass + 3.0 pi_c + 1156 ppi_c	0
transcription_TU00160_with_TERM66_from_RpoD_mono	4.27350427350428e-6*mu GreA_mono + 4.27350427350428e-6*mu GreB_mono + 4.27350427350428e-6*mu Mfd_mono_mod_1:mg2 + 4.27350427350428e-6*mu NusA_mono + 4.27350427350428e-6*mu NusG_mono + 0.00759363054727129*mu + 0.00297290635925671 RNAP70-CPLX + 4.27350427350428e-6*mu RpoZ_mono_mod_1:mg2 + 364 atp_c + 386 ctp_c + 384 gtp_c + 455 utp_c --> RNA_b4139 + 459.638572417 mRNA_biomass + 1589 ppi_c	0
transcription_TU00429_from_RpoD_mono	4.27350427350428e-6*mu GreA_mono + 4.27350427350428e-6*mu GreB_mono + 4.27350427350428e-6*mu Mfd_mono_mod_1:mg2 + 4.27350427350428e-6*mu NusA_mono + 4.27350427350428e-6*mu NusG_mono + 0.00763664041191914*mu + 0.00298974472126634 RNAP70-CPLX + 4.27350427350428e-6*mu Rho_hexa_mod_3:mg2 + 4.27350427350428e-6*mu RpoZ_mono_mod_1:mg2 + 422.0 atp_c + 397 ctp_c + 354 gtp_c + 3.0 h2o_c + 428 utp_c --> RNA_b4129 + 3.0 adp_c + 3.0 h_c + 485.275959578 mRNA_biomass + 3.0 pi_c + 1598 ppi_c	1.81E-08
transcription_TU0_14052_from_RpoD_mono	4.27350427350428e-6*mu GreA_mono + 4.27350427350428e-6*mu GreB_mono + 4.27350427350428e-6*mu Mfd_mono_mod_1:mg2 + 4.27350427350428e-6*mu NusA_mono + 4.27350427350428e-6*mu NusG_mono + 0.0114310662486299*mu + 0.00447526243633861 RNAP70-CPLX + 4.27350427350428e-6*mu Rho_hexa_mod_3:mg2 + 4.27350427350428e-6*mu RpoZ_mono_mod_1:mg2 + 580.0 atp_c + 669 ctp_c + 592 gtp_c + 3.0 h2o_c + 554 utp_c --> RNA_b3836 + RNA_b3838 + RNA_b3839 + 3.0 adp_c + 3.0 h_c + 500.18573720300003 mRNA_biomass + 3.0 pi_c + 2392 ppi_c	4.77E-08
transcription_TU00293_from_RpoD_mono	4.27350427350428e-6*mu GreA_mono + 4.27350427350428e-6*mu GreB_mono + 4.27350427350428e-6*mu Mfd_mono_mod_1:mg2 + 4.27350427350428e-6*mu NusA_mono + 4.27350427350428e-6*mu NusG_mono + 0.00854940531722362*mu + 0.00334709218169305 RNAP70-CPLX + 4.27350427350428e-6*mu Rho_hexa_mod_3:mg2 + 4.27350427350428e-6*mu RpoZ_mono_mod_1:mg2 + 447.0 atp_c + 479 ctp_c + 474 gtp_c + 3.0 h2o_c + 392 utp_c --> RNA_b3633 + RNA_b3634 + 3.0 adp_c + 3.0 h_c + 564.224760198 mRNA_biomass + 3.0 pi_c + 1789 ppi_c	9.21E-11
transcription_TU00023_with_TERM69_from_RpoD_mono	4.27350427350428e-6*mu GreA_mono + 4.27350427350428e-6*mu GreB_mono + 4.27350427350428e-6*mu Mfd_mono_mod_1:mg2 + 4.27350427350428e-6*mu NusA_mono + 4.27350427350428e-6*mu NusG_mono + 0.0164727781601285*mu + 0.0064490926496903 RNAP70-CPLX + 4.27350427350428e-6*mu RpoZ_mono_mod_1:mg2 + 758 atp_c + 976 ctp_c + 909 gtp_c + 804 utp_c --> RNA_b4151 + RNA_b4152 + RNA_b4153 + RNA_b4154 + 1057.0443291 mRNA_biomass + 3447 ppi_c	0
transcription_TU0_3424_from_RPOE_MONOMER	4.27350427350428e-6*mu GreA_mono + 4.27350427350428e-6*mu GreB_mono + 4.27350427350428e-6*mu Mfd_mono_mod_1:mg2 + 4.27350427350428e-6*mu NusA_mono + 4.27350427350428e-6*mu NusG_mono + 0.0219445887181056*mu + 0.00859130648313833 RNAPE-CPLX + 4.27350427350428e-6*mu Rho_hexa_mod_3:mg2 + 4.27350427350428e-6*mu RpoZ_mono_mod_1:mg2 + 1039.0 atp_c + 1285 ctp_c + 1229 gtp_c + 3.0 h2o_c + 1042 utp_c --> RNA_b4160 + 3.0 adp_c + 3.0 h_c + 310.788053129 mRNA_biomass + 3.0 pi_c + 4592 ppi_c	3.59E-08
transcription_TU0_13783_from_RpoD_mono	4.27350427350428e-6*mu GreA_mono + 4.27350427350428e-6*mu GreB_mono + 4.27350427350428e-6*mu Mfd_mono_mod_1:mg2 + 4.27350427350428e-6*mu NusA_mono + 4.27350427350428e-6*mu NusG_mono + 0.0197749799903138*mu + 0.00774190466620784 RNAP70-CPLX + 4.27350427350428e-6*mu Rho_hexa_mod_3:mg2 + 4.27350427350428e-6*mu RpoZ_mono_mod_1:mg2 + 1166.0 atp_c + 1075 ctp_c + 992 gtp_c + 3.0 h2o_c + 908 utp_c --> RNA_b2882 + RNA_b2883 + 3.0 adp_c + 3.0 h_c + 872.590411921 mRNA_biomass + 3.0 pi_c + 4138 ppi_c	0
transcription_TU0_12809_with_TERM0_1064_from_RpoD_mono	4.27350427350428e-6*mu GreA_mono + 4.27350427350428e-6*mu GreB_mono + 4.27350427350428e-6*mu Mfd_mono_mod_1:mg2 + 4.27350427350428e-6*mu NusA_mono + 4.27350427350428e-6*mu NusG_mono + 0.00495569218220285*mu + 0.00194015348933242 RNAP70-CPLX + 4.27350427350428e-6*mu RpoZ_mono_mod_1:mg2 + 270 atp_c + 266 ctp_c + 256 gtp_c + 245 utp_c --> RNA_b0096 + 294.419304538 mRNA_biomass + 1037 ppi_c	0
transcription_TU00369_from_RpoD_mono	4.27350427350428e-6*mu GreA_mono + 4.27350427350428e-6*mu GreB_mono + 4.27350427350428e-6*mu Mfd_mono_mod_1:mg2 + 4.27350427350428e-6*mu NusA_mono + 4.27350427350428e-6*mu NusG_mono + 0.00691025158675537*mu + 0.00270536349621473 RNAP70-CPLX + 4.27350427350428e-6*mu Rho_hexa_mod_3:mg2 + 4.27350427350428e-6*mu RpoZ_mono_mod_1:mg2 + 395.0 atp_c + 423 ctp_c + 323 gtp_c + 3.0 h2o_c + 308 utp_c --> RNA_b4039 + RNA_b4040 + 3.0 adp_c + 3.0 h_c + 438.525854611 mRNA_biomass + 3.0 pi_c + 1446 ppi_c	2.18E-11
transcription_TU0_7701_from_RpoD_mono	4.27350427350428e-6*mu GreA_mono + 4.27350427350428e-6*mu GreB_mono + 4.27350427350428e-6*mu Mfd_mono_mod_1:mg2 + 4.27350427350428e-6*mu NusA_mono + 4.27350427350428e-6*mu NusG_mono + 0.00391867655680457*mu + 0.00153416187198899 RNAP70-CPLX + 4.27350427350428e-6*mu Rho_hexa_mod_3:mg2 + 4.27350427350428e-6*mu RpoZ_mono_mod_1:mg2 + 197.0 atp_c + 209 ctp_c + 218 gtp_c + 3.0 h2o_c + 199 utp_c --> RNA_b4367 + 3.0 adp_c + 3.0 h_c + 253.01243402900002 mRNA_biomass + 3.0 pi_c + 820 ppi_c	0
transcription_TU0_13539_from_RpoD_mono	4.27350427350428e-6*mu GreA_mono + 4.27350427350428e-6*mu GreB_mono + 4.27350427350428e-6*mu Mfd_mono_mod_1:mg2 + 4.27350427350428e-6*mu NusA_mono + 4.27350427350428e-6*mu NusG_mono + 0.00974412377966404*mu + 0.00381482445973847 RNAP70-CPLX + 4.27350427350428e-6*mu Rho_hexa_mod_3:mg2 + 4.27350427350428e-6*mu RpoZ_mono_mod_1:mg2 + 541.0 atp_c + 558 ctp_c + 510 gtp_c + 3.0 h2o_c + 433 utp_c --> RNA_b2153 + 3.0 adp_c + 3.0 h_c + 214.42234664900002 mRNA_biomass + 3.0 pi_c + 2039 ppi_c	1.45E-06
transcription_TU441_from_RpoD_mono	4.27350427350428e-6*mu GreA_mono + 4.27350427350428e-6*mu GreB_mono + 4.27350427350428e-6*mu Mfd_mono_mod_1:mg2 + 4.27350427350428e-6*mu NusA_mono + 4.27350427350428e-6*mu NusG_mono + 0.007679650276567*mu + 0.00300658308327598 RNAP70-CPLX + 4.27350427350428e-6*mu Rho_hexa_mod_3:mg2 + 4.27350427350428e-6*mu RpoZ_mono_mod_1:mg2 + 388.0 atp_c + 449 ctp_c + 384 gtp_c + 3.0 h2o_c + 389 utp_c --> RNA_b1094 + RNA_b1095 + 3.0 adp_c + 3.0 h_c + 472.72798903899997 mRNA_biomass + 3.0 pi_c + 1607 ppi_c	0
transcription_TU0_1004_from_RPOS_MONOMER	4.27350427350428e-6*mu GreA_mono + 4.27350427350428e-6*mu GreB_mono + 4.27350427350428e-6*mu Mfd_mono_mod_1:mg2 + 4.27350427350428e-6*mu NusA_mono + 4.27350427350428e-6*mu NusG_mono + 0.0290794473757997*mu + 0.0113846036476256 RNAPS-CPLX + 4.27350427350428e-6*mu Rho_hexa_mod_3:mg2 + 4.27350427350428e-6*mu RpoZ_mono_mod_1:mg2 + 1397.0 atp_c + 1837 ctp_c + 1548 gtp_c + 3.0 h2o_c + 1306 utp_c --> RNA_b1744 + RNA_b1745 + RNA_b1746 + RNA_b1747 + RNA_b1748 + 3.0 adp_c + 3.0 h_c + 1935.681579188 mRNA_biomass + 3.0 pi_c + 6085 ppi_c	0
transcription_TU0_6550_from_RpoD_mono	4.27350427350428e-6*mu GreA_mono + 4.27350427350428e-6*mu GreB_mono + 4.27350427350428e-6*mu Mfd_mono_mod_1:mg2 + 4.27350427350428e-6*mu NusA_mono + 4.27350427350428e-6*mu NusG_mono + 0.00726388825163773*mu + 0.00284381225051617 RNAP70-CPLX + 4.27350427350428e-6*mu Rho_hexa_mod_3:mg2 + 4.27350427350428e-6*mu RpoZ_mono_mod_1:mg2 + 356.0 atp_c + 414 ctp_c + 378 gtp_c + 3.0 h2o_c + 375 utp_c --> RNA_b2400 + 3.0 adp_c + 3.0 h_c + 452.98158495600006 mRNA_biomass + 3.0 pi_c + 1520 ppi_c	0
transcription_TU00499_from_RpoD_mono	4.27350427350428e-6*mu GreA_mono + 4.27350427350428e-6*mu GreB_mono + 4.27350427350428e-6*mu Mfd_mono_mod_1:mg2 + 4.27350427350428e-6*mu NusA_mono + 4.27350427350428e-6*mu NusB_mono + 4.27350427350428e-6*mu NusG_mono + 0.00040142540337998*mu + 0.000157158045423262 RNAP70-CPLX + 8.54700854700856e-6*mu RNA_degradosome + 4.27350427350428e-6*mu Rho_hexa_mod_3:mg2 + 4.27350427350428e-6*mu RplC_mono + 4.27350427350428e-6*mu RplD_mono + 4.27350427350428e-6*mu RplM_mono + 4.27350427350428e-6*mu RpoZ_mono_mod_1:mg2 + 4.27350427350428e-6*mu RpsD_mono + 4.27350427350428e-6*mu RpsJ_mono + 26.0 atp_c + 23 ctp_c + 21 gtp_c + 13.0 h2o_c + 8.54700854700856e-6*mu monocistronic_excision_machinery + 19 utp_c --> RNA_b1989 + 5.0 adp_c + amp_c + cmp_c + 3 gmp_c + 13.0 h_c + 5.0 pi_c + 84 ppi_c + 24.333854835999997 tRNA_biomass + 3 ump_c	0
transcription_TU0_12822_from_RPOS_MONOMER	4.27350427350428e-6*mu GreA_mono + 4.27350427350428e-6*mu GreB_mono + 4.27350427350428e-6*mu Mfd_mono_mod_1:mg2 + 4.27350427350428e-6*mu NusA_mono + 4.27350427350428e-6*mu NusG_mono + 0.0104322816140297*mu + 0.00408423825189264 RNAPS-CPLX + 4.27350427350428e-6*mu Rho_hexa_mod_3:mg2 + 4.27350427350428e-6*mu RpoZ_mono_mod_1:mg2 + 540.0 atp_c + 600 ctp_c + 555 gtp_c + 3.0 h2o_c + 491 utp_c --> RNA_b0158 + RNA_b0159 + 3.0 adp_c + 3.0 h_c + 480.76956556000005 mRNA_biomass + 3.0 pi_c + 2183 ppi_c	7.09E-11
transcription_TU0_12822_from_RpoD_mono	4.27350427350428e-6*mu GreA_mono + 4.27350427350428e-6*mu GreB_mono + 4.27350427350428e-6*mu Mfd_mono_mod_1:mg2 + 4.27350427350428e-6*mu NusA_mono + 4.27350427350428e-6*mu NusG_mono + 0.0104322816140297*mu + 0.00408423825189264 RNAP70-CPLX + 4.27350427350428e-6*mu Rho_hexa_mod_3:mg2 + 4.27350427350428e-6*mu RpoZ_mono_mod_1:mg2 + 540.0 atp_c + 600 ctp_c + 555 gtp_c + 3.0 h2o_c + 491 utp_c --> RNA_b0158 + RNA_b0159 + 3.0 adp_c + 3.0 h_c + 480.76956556000005 mRNA_biomass + 3.0 pi_c + 2183 ppi_c	0
transcription_TU00090_from_RpoD_mono	4.27350427350428e-6*mu GreA_mono + 4.27350427350428e-6*mu GreB_mono + 4.27350427350428e-6*mu Mfd_mono_mod_1:mg2 + 4.27350427350428e-6*mu NusA_mono + 4.27350427350428e-6*mu NusG_mono + 0.0073307924855344*mu + 0.00287000525808672 RNAP70-CPLX + 4.27350427350428e-6*mu Rho_hexa_mod_3:mg2 + 4.27350427350428e-6*mu RpoZ_mono_mod_1:mg2 + 323.0 atp_c + 443 ctp_c + 377 gtp_c + 3.0 h2o_c + 394 utp_c --> RNA_b3774 + 3.0 adp_c + 3.0 h_c + 471.251575816 mRNA_biomass + 3.0 pi_c + 1534 ppi_c	2.95E-09
transcription_TU0_13885_from_RpoD_mono	4.27350427350428e-6*mu GreA_mono + 4.27350427350428e-6*mu GreB_mono + 4.27350427350428e-6*mu Mfd_mono_mod_1:mg2 + 4.27350427350428e-6*mu NusA_mono + 4.27350427350428e-6*mu NusG_mono + 0.00464506538196834*mu + 0.00181854309704061 RNAP70-CPLX + 4.27350427350428e-6*mu Rho_hexa_mod_3:mg2 + 4.27350427350428e-6*mu RpoZ_mono_mod_1:mg2 + 219.0 atp_c + 267 ctp_c + 245 gtp_c + 3.0 h2o_c + 244 utp_c --> RNA_b3187 + 3.0 adp_c + 3.0 h_c + 310.891969712 mRNA_biomass + 3.0 pi_c + 972 ppi_c	1.61E-11
transcription_TU0_4782_with_TERM0322_from_RpoD_mono	4.27350427350428e-6*mu GreA_mono + 4.27350427350428e-6*mu GreB_mono + 4.27350427350428e-6*mu Mfd_mono_mod_1:mg2 + 4.27350427350428e-6*mu NusA_mono + 4.27350427350428e-6*mu NusG_mono + 0.00368451173816625*mu + 0.00144248634549209 RNAP70-CPLX + 4.27350427350428e-6*mu RpoZ_mono_mod_1:mg2 + 185 atp_c + 194 ctp_c + 174 gtp_c + 218 utp_c --> RNA_b2417 + 162.81903969 mRNA_biomass + 771 ppi_c	0
transcription_TU0_3425_from_RPOE_MONOMER	4.27350427350428e-6*mu GreA_mono + 4.27350427350428e-6*mu GreB_mono + 4.27350427350428e-6*mu Mfd_mono_mod_1:mg2 + 4.27350427350428e-6*mu NusA_mono + 4.27350427350428e-6*mu NusG_mono + 0.0041385047538936*mu + 0.00162022461114935 RNAPE-CPLX + 4.27350427350428e-6*mu Rho_hexa_mod_3:mg2 + 4.27350427350428e-6*mu RpoZ_mono_mod_1:mg2 + 266.0 atp_c + 263 ctp_c + 183 gtp_c + 3.0 h2o_c + 157 utp_c --> RNA_b3057 + 3.0 adp_c + 3.0 h_c + 263.247633722 mRNA_biomass + 3.0 pi_c + 866 ppi_c	0
transcription_TU00161_from_RpoD_mono	4.27350427350428e-6*mu GreA_mono + 4.27350427350428e-6*mu GreB_mono + 4.27350427350428e-6*mu Mfd_mono_mod_1:mg2 + 4.27350427350428e-6*mu NusA_mono + 4.27350427350428e-6*mu NusG_mono + 0.0185372516632255*mu + 0.00725733402615279 RNAP70-CPLX + 4.27350427350428e-6*mu Rho_hexa_mod_3:mg2 + 4.27350427350428e-6*mu RpoZ_mono_mod_1:mg2 + 888.0 atp_c + 1178 ctp_c + 949 gtp_c + 3.0 h2o_c + 867 utp_c --> RNA_b2167 + RNA_b2168 + RNA_b2169 + 3.0 adp_c + 3.0 h_c + 1202.5755152820002 mRNA_biomass + 3.0 pi_c + 3879 ppi_c	0
transcription_TU0_14499_from_RpoD_mono	4.27350427350428e-6*mu GreA_mono + 4.27350427350428e-6*mu GreB_mono + 4.27350427350428e-6*mu Mfd_mono_mod_1:mg2 + 4.27350427350428e-6*mu NusA_mono + 4.27350427350428e-6*mu NusG_mono + 0.00150534526267493*mu + 0.000589342670337233 RNAP70-CPLX + 4.27350427350428e-6*mu Rho_hexa_mod_3:mg2 + 4.27350427350428e-6*mu RpoZ_mono_mod_1:mg2 + 70.0 atp_c + 85 ctp_c + 75 gtp_c + 3.0 h2o_c + 88 utp_c --> RNA_b1308 + 3.0 adp_c + 3.0 h_c + 100.512711095 mRNA_biomass + 3.0 pi_c + 315 ppi_c	0
transcription_TU0_7722_with_TERM0_1145_from_RPOS_MONOMER	4.27350427350428e-6*mu GreA_mono + 4.27350427350428e-6*mu GreB_mono + 4.27350427350428e-6*mu Mfd_mono_mod_1:mg2 + 4.27350427350428e-6*mu NusA_mono + 4.27350427350428e-6*mu NusG_mono + 0.0112160169253906*mu + 0.00439107062629043 RNAPS-CPLX + 4.27350427350428e-6*mu RpoZ_mono_mod_1:mg2 + 554 atp_c + 615 ctp_c + 555 gtp_c + 623 utp_c --> RNA_b1896 + RNA_b1897 + 711.560815346 mRNA_biomass + 2347 ppi_c	0
transcription_TU0_13008_from_RpoD_mono	4.27350427350428e-6*mu GreA_mono + 4.27350427350428e-6*mu GreB_mono + 4.27350427350428e-6*mu Mfd_mono_mod_1:mg2 + 4.27350427350428e-6*mu NusA_mono + 4.27350427350428e-6*mu NusG_mono + 0.00579199510591114*mu + 0.00226756608396421 RNAP70-CPLX + 4.27350427350428e-6*mu Rho_hexa_mod_3:mg2 + 4.27350427350428e-6*mu RpoZ_mono_mod_1:mg2 + 305.0 atp_c + 302 ctp_c + 296 gtp_c + 3.0 h2o_c + 312 utp_c --> RNA_b0632 + 3.0 adp_c + 3.0 h_c + 388.067878932 mRNA_biomass + 3.0 pi_c + 1212 ppi_c	0
transcription_TU00430_with_TERM0_1045_from_RPOH_MONOMER	4.27350427350428e-6*mu GreA_mono + 4.27350427350428e-6*mu GreB_mono + 4.27350427350428e-6*mu Mfd_mono_mod_1:mg2 + 4.27350427350428e-6*mu NusA_mono + 4.27350427350428e-6*mu NusG_mono + 0.00553871479187377*mu + 0.00216840684101858 RNAP32-CPLX + 4.27350427350428e-6*mu RpoZ_mono_mod_1:mg2 + 267 atp_c + 302 ctp_c + 285 gtp_c + 305 utp_c --> RNA_b3965 + 352.000107341 mRNA_biomass + 1159 ppi_c	2.12E-11
transcription_TU0_14255_with_RPLT_T2_from_RpoD_mono	4.27350427350428e-6*mu GreA_mono + 4.27350427350428e-6*mu GreB_mono + 4.27350427350428e-6*mu Mfd_mono_mod_1:mg2 + 4.27350427350428e-6*mu NusA_mono + 4.27350427350428e-6*mu NusG_mono + 0.00508950064999618*mu + 0.0019925395044735 RNAP70-CPLX + 4.27350427350428e-6*mu RpoZ_mono_mod_1:mg2 + 252 atp_c + 257 ctp_c + 244 gtp_c + 312 utp_c --> RNA_b1716 + RNA_b1717 + 177.562236235 mRNA_biomass + 1065 ppi_c	7.43E-07
transcription_TU00295_from_RpoD_mono	4.27350427350428e-6*mu GreA_mono + 4.27350427350428e-6*mu GreB_mono + 4.27350427350428e-6*mu Mfd_mono_mod_1:mg2 + 4.27350427350428e-6*mu NusA_mono + 4.27350427350428e-6*mu NusG_mono + 0.00801417144605032*mu + 0.0031375481211287 RNAP70-CPLX + 4.27350427350428e-6*mu Rho_hexa_mod_3:mg2 + 4.27350427350428e-6*mu RpoZ_mono_mod_1:mg2 + 450.0 atp_c + 431 ctp_c + 442 gtp_c + 3.0 h2o_c + 357 utp_c --> RNA_b2827 + RNA_b2828 + 3.0 adp_c + 3.0 h_c + 536.972820671 mRNA_biomass + 3.0 pi_c + 1677 ppi_c	9.58E-09
transcription_TU0_6551_from_RpoD_mono	4.27350427350428e-6*mu GreA_mono + 4.27350427350428e-6*mu GreB_mono + 4.27350427350428e-6*mu Mfd_mono_mod_1:mg2 + 4.27350427350428e-6*mu NusA_mono + 4.27350427350428e-6*mu NusG_mono + 0.00730211924243583*mu + 0.00285877968341363 RNAP70-CPLX + 4.27350427350428e-6*mu Rho_hexa_mod_3:mg2 + 4.27350427350428e-6*mu RpoZ_mono_mod_1:mg2 + 357.0 atp_c + 417 ctp_c + 378 gtp_c + 3.0 h2o_c + 379 utp_c --> RNA_b2400 + 3.0 adp_c + 3.0 h_c + 452.98158495600006 mRNA_biomass + 3.0 pi_c + 1528 ppi_c	0
transcription_TU0_14606_from_RpoD_mono	4.27350427350428e-6*mu GreA_mono + 4.27350427350428e-6*mu GreB_mono + 4.27350427350428e-6*mu Mfd_mono_mod_1:mg2 + 4.27350427350428e-6*mu NusA_mono + 4.27350427350428e-6*mu NusG_mono + 0.00451603578802478*mu + 0.0017680280110117 RNAP70-CPLX + 4.27350427350428e-6*mu Rho_hexa_mod_3:mg2 + 4.27350427350428e-6*mu RpoZ_mono_mod_1:mg2 + 247.0 atp_c + 246 ctp_c + 234 gtp_c + 3.0 h2o_c + 221 utp_c --> RNA_b0096 + 3.0 adp_c + 3.0 h_c + 294.419304538 mRNA_biomass + 3.0 pi_c + 945 ppi_c	0
transcription_TU442_from_RpoD_mono	4.27350427350428e-6*mu GreA_mono + 4.27350427350428e-6*mu GreB_mono + 4.27350427350428e-6*mu Mfd_mono_mod_1:mg2 + 4.27350427350428e-6*mu NusA_mono + 4.27350427350428e-6*mu NusG_mono + 0.0101503280568938*mu + 0.00397385343427391 RNAP70-CPLX + 4.27350427350428e-6*mu Rho_hexa_mod_3:mg2 + 4.27350427350428e-6*mu RpoZ_mono_mod_1:mg2 + 496.0 atp_c + 615 ctp_c + 479 gtp_c + 3.0 h2o_c + 537 utp_c --> RNA_b1092 + RNA_b1093 + RNA_b1094 + 3.0 adp_c + 3.0 h_c + 607.1208780019999 mRNA_biomass + 3.0 pi_c + 2124 ppi_c	1.50E-10
transcription_TU0_4783_from_RpoD_mono	4.27350427350428e-6*mu GreA_mono + 4.27350427350428e-6*mu GreB_mono + 4.27350427350428e-6*mu Mfd_mono_mod_1:mg2 + 4.27350427350428e-6*mu NusA_mono + 4.27350427350428e-6*mu NusG_mono + 0.0140451102444495*mu + 0.00549866066070199 RNAP70-CPLX + 4.27350427350428e-6*mu Rho_hexa_mod_3:mg2 + 4.27350427350428e-6*mu RpoZ_mono_mod_1:mg2 + 642.0 atp_c + 787 ctp_c + 756 gtp_c + 3.0 h2o_c + 757 utp_c --> RNA_b4237 + RNA_b4238 + 3.0 adp_c + 3.0 h_c + 833.3275260639999 mRNA_biomass + 3.0 pi_c + 2939 ppi_c	2.77E-09
transcription_TU00370_from_RpoD_mono	4.27350427350428e-6*mu GreA_mono + 4.27350427350428e-6*mu GreB_mono + 4.27350427350428e-6*mu Mfd_mono_mod_1:mg2 + 4.27350427350428e-6*mu NusA_mono + 4.27350427350428e-6*mu NusG_mono + 0.00628421911243659*mu + 0.00246027178251893 RNAP70-CPLX + 4.27350427350428e-6*mu Rho_hexa_mod_3:mg2 + 4.27350427350428e-6*mu RpoZ_mono_mod_1:mg2 + 313.0 atp_c + 381 ctp_c + 324 gtp_c + 3.0 h2o_c + 300 utp_c --> RNA_b2065 + RNA_b2066 + 3.0 adp_c + 3.0 h_c + 391.816455764 mRNA_biomass + 3.0 pi_c + 1315 ppi_c	0
transcription_TU00178_from_RpoD_mono	4.27350427350428e-6*mu GreA_mono + 4.27350427350428e-6*mu GreB_mono + 4.27350427350428e-6*mu Mfd_mono_mod_1:mg2 + 4.27350427350428e-6*mu NusA_mono + 4.27350427350428e-6*mu NusG_mono + 0.0232874522698886*mu + 0.00911703756366139 RNAP70-CPLX + 4.27350427350428e-6*mu Rho_hexa_mod_3:mg2 + 4.27350427350428e-6*mu RpoZ_mono_mod_1:mg2 + 1152.0 atp_c + 1387 ctp_c + 1216 gtp_c + 3.0 h2o_c + 1121 utp_c --> RNA_b0002 + RNA_b0003 + RNA_b0004 + 3.0 adp_c + 3.0 h_c + 1498.848139663 mRNA_biomass + 3.0 pi_c + 4873 ppi_c	3.14E-07
transcription_TU00500_from_RpoD_mono	4.27350427350428e-6*mu GreA_mono + 4.27350427350428e-6*mu GreB_mono + 4.27350427350428e-6*mu Mfd_mono_mod_1:mg2 + 4.27350427350428e-6*mu NusA_mono + 4.27350427350428e-6*mu NusB_mono + 4.27350427350428e-6*mu NusG_mono + 0.000363194412581887*mu + 0.000142190612525809 RNAP70-CPLX + 8.54700854700856e-6*mu RNA_degradosome + 4.27350427350428e-6*mu Rho_hexa_mod_3:mg2 + 4.27350427350428e-6*mu RplC_mono + 4.27350427350428e-6*mu RplD_mono + 4.27350427350428e-6*mu RplM_mono + 4.27350427350428e-6*mu RpoZ_mono_mod_1:mg2 + 4.27350427350428e-6*mu RpsD_mono + 4.27350427350428e-6*mu RpsJ_mono + 23.25 atp_c + 18 ctp_c + 19 gtp_c + 4.25 h2o_c + 8.54700854700856e-6*mu monocistronic_excision_machinery + 19 utp_c --> RNA_b2348 + 3.25 adp_c + amp_c + 4.25 h_c + 3.25 pi_c + 76 ppi_c + 24.048635214999997 tRNA_biomass	2.36E-07
transcription_TU0_13078_from_RpoD_mono	4.27350427350428e-6*mu GreA_mono + 4.27350427350428e-6*mu GreB_mono + 4.27350427350428e-6*mu Mfd_mono_mod_1:mg2 + 4.27350427350428e-6*mu NusA_mono + 4.27350427350428e-6*mu NusG_mono + 0.0047502006066631*mu + 0.0018597035375086 RNAP70-CPLX + 4.27350427350428e-6*mu Rho_hexa_mod_3:mg2 + 4.27350427350428e-6*mu RpoZ_mono_mod_1:mg2 + 222.0 atp_c + 263 ctp_c + 268 gtp_c + 3.0 h2o_c + 244 utp_c --> RNA_b0888 + 3.0 adp_c + 3.0 h_c + 309.580298686 mRNA_biomass + 3.0 pi_c + 994 ppi_c	1.21E-08
transcription_TU0_14323_from_RpoD_mono	4.27350427350428e-6*mu GreA_mono + 4.27350427350428e-6*mu GreB_mono + 4.27350427350428e-6*mu Mfd_mono_mod_1:mg2 + 4.27350427350428e-6*mu NusA_mono + 4.27350427350428e-6*mu NusG_mono + 0.00342645255027912*mu + 0.00134145617343427 RNAP70-CPLX + 4.27350427350428e-6*mu Rho_hexa_mod_3:mg2 + 4.27350427350428e-6*mu RpoZ_mono_mod_1:mg2 + 190.0 atp_c + 163 ctp_c + 145 gtp_c + 3.0 h2o_c + 222 utp_c --> RNA_b4311 + 3.0 adp_c + 3.0 h_c + 228.60698693700002 mRNA_biomass + 3.0 pi_c + 717 ppi_c	0
transcription_TU0_5061_from_RpoD_mono	4.27350427350428e-6*mu GreA_mono + 4.27350427350428e-6*mu GreB_mono + 4.27350427350428e-6*mu Mfd_mono_mod_1:mg2 + 4.27350427350428e-6*mu NusA_mono + 4.27350427350428e-6*mu NusG_mono + 0.00502259641609951*mu + 0.00196634649690296 RNAP70-CPLX + 4.27350427350428e-6*mu Rho_hexa_mod_3:mg2 + 4.27350427350428e-6*mu RpoZ_mono_mod_1:mg2 + 288.0 atp_c + 249 ctp_c + 264 gtp_c + 3.0 h2o_c + 253 utp_c --> RNA_b4013 + 3.0 adp_c + 3.0 h_c + 298.52053280999996 mRNA_biomass + 3.0 pi_c + 1051 ppi_c	0
transcription_TU0_1021_from_RpoD_mono	4.27350427350428e-6*mu GreA_mono + 4.27350427350428e-6*mu GreB_mono + 4.27350427350428e-6*mu Mfd_mono_mod_1:mg2 + 4.27350427350428e-6*mu NusA_mono + 4.27350427350428e-6*mu NusG_mono + 0.00367495399046672*mu + 0.00143874448726772 RNAP70-CPLX + 4.27350427350428e-6*mu Rho_hexa_mod_3:mg2 + 4.27350427350428e-6*mu RpoZ_mono_mod_1:mg2 + 182.0 atp_c + 221 ctp_c + 176 gtp_c + 3.0 h2o_c + 193 utp_c --> RNA_b0171 + 3.0 adp_c + 3.0 h_c + 231.75629214600002 mRNA_biomass + 3.0 pi_c + 769 ppi_c	0
transcription_TU0_13947_from_RpoD_mono	4.27350427350428e-6*mu GreA_mono + 4.27350427350428e-6*mu GreB_mono + 4.27350427350428e-6*mu Mfd_mono_mod_1:mg2 + 4.27350427350428e-6*mu NusA_mono + 4.27350427350428e-6*mu NusG_mono + 0.00280997782365986*mu + 0.00110010631796284 RNAP70-CPLX + 4.27350427350428e-6*mu Rho_hexa_mod_3:mg2 + 4.27350427350428e-6*mu RpoZ_mono_mod_1:mg2 + 127.0 atp_c + 162 ctp_c + 170 gtp_c + 3.0 h2o_c + 132 utp_c --> RNA_b3475 + 3.0 adp_c + 3.0 h_c + 188.767049108 mRNA_biomass + 3.0 pi_c + 588 ppi_c	4.10E-13
transcription_TU358_from_RpoD_mono	4.27350427350428e-6*mu GreA_mono + 4.27350427350428e-6*mu GreB_mono + 4.27350427350428e-6*mu Mfd_mono_mod_1:mg2 + 4.27350427350428e-6*mu NusA_mono + 4.27350427350428e-6*mu NusG_mono + 0.0138491764166093*mu + 0.00542195256710255 RNAP70-CPLX + 4.27350427350428e-6*mu Rho_hexa_mod_3:mg2 + 4.27350427350428e-6*mu RpoZ_mono_mod_1:mg2 + 805.0 atp_c + 793 ctp_c + 732 gtp_c + 3.0 h2o_c + 571 utp_c --> RNA_b0733 + RNA_b0734 + 3.0 adp_c + 3.0 h_c + 870.191491329 mRNA_biomass + 3.0 pi_c + 2898 ppi_c	0
transcription_TU0_12823_from_RpoD_mono	4.27350427350428e-6*mu GreA_mono + 4.27350427350428e-6*mu GreB_mono + 4.27350427350428e-6*mu Mfd_mono_mod_1:mg2 + 4.27350427350428e-6*mu NusA_mono + 4.27350427350428e-6*mu NusG_mono + 0.00745026433177844*mu + 0.00291677848589126 RNAP70-CPLX + 4.27350427350428e-6*mu Rho_hexa_mod_3:mg2 + 4.27350427350428e-6*mu RpoZ_mono_mod_1:mg2 + 406.0 atp_c + 399 ctp_c + 353 gtp_c + 3.0 h2o_c + 404 utp_c --> RNA_b0160 + 3.0 adp_c + 3.0 h_c + 485.382098018 mRNA_biomass + 3.0 pi_c + 1559 ppi_c	0
transcription_TU00162_from_RpoD_mono	4.27350427350428e-6*mu GreA_mono + 4.27350427350428e-6*mu GreB_mono + 4.27350427350428e-6*mu Mfd_mono_mod_1:mg2 + 4.27350427350428e-6*mu NusA_mono + 4.27350427350428e-6*mu NusG_mono + 0.0116031057072213*mu + 0.00454261588437715 RNAP70-CPLX + 4.27350427350428e-6*mu Rho_hexa_mod_3:mg2 + 4.27350427350428e-6*mu RpoZ_mono_mod_1:mg2 + 556.0 atp_c + 702 ctp_c + 616 gtp_c + 3.0 h2o_c + 557 utp_c --> RNA_b1702 + 3.0 adp_c + 3.0 h_c + 761.357915599 mRNA_biomass + 3.0 pi_c + 2428 ppi_c	0
transcription_TU0_8346_from_RpoD_mono	4.27350427350428e-6*mu GreA_mono + 4.27350427350428e-6*mu GreB_mono + 4.27350427350428e-6*mu Mfd_mono_mod_1:mg2 + 4.27350427350428e-6*mu NusA_mono + 4.27350427350428e-6*mu NusG_mono + 0.0232922311437384*mu + 0.00911890849277357 RNAP70-CPLX + 4.27350427350428e-6*mu Rho_hexa_mod_3:mg2 + 4.27350427350428e-6*mu RpoZ_mono_mod_1:mg2 + 1137.0 atp_c + 1335 ctp_c + 1314 gtp_c + 3.0 h2o_c + 1091 utp_c --> RNA_b3370 + RNA_b3371 + RNA_b3374 + RNA_b4474 + 3.0 adp_c + 3.0 h_c + 1276.141150338 mRNA_biomass + 3.0 pi_c + 4874 ppi_c	0
transcription_TU0_13998_from_RpoD_mono	4.27350427350428e-6*mu GreA_mono + 4.27350427350428e-6*mu GreB_mono + 4.27350427350428e-6*mu Mfd_mono_mod_1:mg2 + 4.27350427350428e-6*mu NusA_mono + 4.27350427350428e-6*mu NusG_mono + 0.0182839713491881*mu + 0.00715817478320716 RNAP70-CPLX + 4.27350427350428e-6*mu Rho_hexa_mod_3:mg2 + 4.27350427350428e-6*mu RpoZ_mono_mod_1:mg2 + 784.0 atp_c + 1078 ctp_c + 1004 gtp_c + 3.0 h2o_c + 963 utp_c --> RNA_b3612 + 3.0 adp_c + 3.0 h_c + 494.011483925 mRNA_biomass + 3.0 pi_c + 3826 ppi_c	0
transcription_TU0_4786_with_TERM0322_from_RpoD_mono	4.27350427350428e-6*mu GreA_mono + 4.27350427350428e-6*mu GreB_mono + 4.27350427350428e-6*mu Mfd_mono_mod_1:mg2 + 4.27350427350428e-6*mu NusA_mono + 4.27350427350428e-6*mu NusG_mono + 0.00430576533863526*mu + 0.00168570713007571 RNAP70-CPLX + 4.27350427350428e-6*mu RpoZ_mono_mod_1:mg2 + 223 atp_c + 227 ctp_c + 204 gtp_c + 247 utp_c --> RNA_b2417 + 162.81903969 mRNA_biomass + 901 ppi_c	0
transcription_TU0_6552_from_RpoD_mono	4.27350427350428e-6*mu GreA_mono + 4.27350427350428e-6*mu GreB_mono + 4.27350427350428e-6*mu Mfd_mono_mod_1:mg2 + 4.27350427350428e-6*mu NusA_mono + 4.27350427350428e-6*mu NusG_mono + 0.00791381509520532*mu + 0.00309825860977288 RNAP70-CPLX + 4.27350427350428e-6*mu Rho_hexa_mod_3:mg2 + 4.27350427350428e-6*mu RpoZ_mono_mod_1:mg2 + 400.0 atp_c + 472 ctp_c + 433 gtp_c + 3.0 h2o_c + 354 utp_c --> RNA_b4024 + 3.0 adp_c + 3.0 h_c + 432.92214106999995 mRNA_biomass + 3.0 pi_c + 1656 ppi_c	6.15E-08
transcription_TU0_13770_from_RpoD_mono	4.27350427350428e-6*mu GreA_mono + 4.27350427350428e-6*mu GreB_mono + 4.27350427350428e-6*mu Mfd_mono_mod_1:mg2 + 4.27350427350428e-6*mu NusA_mono + 4.27350427350428e-6*mu NusB_mono + 4.27350427350428e-6*mu NusG_mono + 0.000353636664882363*mu + 0.000138448754301445 RNAP70-CPLX + 4.27350427350428e-6*mu Rho_hexa_mod_3:mg2 + 4.27350427350428e-6*mu RplC_mono + 4.27350427350428e-6*mu RplD_mono + 4.27350427350428e-6*mu RplM_mono + 4.27350427350428e-6*mu RpoZ_mono_mod_1:mg2 + 4.27350427350428e-6*mu RpsD_mono + 4.27350427350428e-6*mu RpsJ_mono + 20.0 atp_c + 20 ctp_c + 22 gtp_c + 3.0 h2o_c + 15 utp_c --> RNA_b2864 + 3.0 adp_c + 3.0 h_c + 3.0 pi_c + 74 ppi_c + 23.812545773999997 tRNA_biomass	3.78E-06
transcription_TU0_8601_from_RpoD_mono	4.27350427350428e-6*mu GreA_mono + 4.27350427350428e-6*mu GreB_mono + 4.27350427350428e-6*mu Mfd_mono_mod_1:mg2 + 4.27350427350428e-6*mu NusA_mono + 4.27350427350428e-6*mu NusG_mono + 0.00639413321098111*mu + 0.00250330315209911 RNAP70-CPLX + 4.27350427350428e-6*mu Rho_hexa_mod_3:mg2 + 4.27350427350428e-6*mu RpoZ_mono_mod_1:mg2 + 394.0 atp_c + 390 ctp_c + 329 gtp_c + 3.0 h2o_c + 228 utp_c --> RNA_b3714 + 3.0 adp_c + 3.0 h_c + 429.769988618 mRNA_biomass + 3.0 pi_c + 1338 ppi_c	0
transcription_TU0_8472_from_RpoD_mono	4.27350427350428e-6*mu GreA_mono + 4.27350427350428e-6*mu GreB_mono + 4.27350427350428e-6*mu Mfd_mono_mod_1:mg2 + 4.27350427350428e-6*mu NusA_mono + 4.27350427350428e-6*mu NusG_mono + 0.00677644311896205*mu + 0.00265297748107364 RNAP70-CPLX + 4.27350427350428e-6*mu Rho_hexa_mod_3:mg2 + 4.27350427350428e-6*mu RpoZ_mono_mod_1:mg2 + 331.0 atp_c + 390 ctp_c + 341 gtp_c + 3.0 h2o_c + 359 utp_c --> RNA_b2818 + 3.0 adp_c + 3.0 h_c + 425.765266972 mRNA_biomass + 3.0 pi_c + 1418 ppi_c	1.01E-07
transcription_TU0_14689_from_RpoD_mono	4.27350427350428e-6*mu GreA_mono + 4.27350427350428e-6*mu GreB_mono + 4.27350427350428e-6*mu Mfd_mono_mod_1:mg2 + 4.27350427350428e-6*mu NusA_mono + 4.27350427350428e-6*mu NusB_mono + 4.27350427350428e-6*mu NusG_mono + 0.00492701893910428*mu + 0.00192892791465933 RNAP70-CPLX + 1.70940170940171e-5*mu RNA_degradosome + 4.27350427350428e-6*mu Rho_hexa_mod_3:mg2 + 4.27350427350428e-6*mu RplC_mono + 4.27350427350428e-6*mu RplD_mono + 4.27350427350428e-6*mu RplM_mono + 4.27350427350428e-6*mu RpoZ_mono_mod_1:mg2 + 4.27350427350428e-6*mu RpsD_mono + 4.27350427350428e-6*mu RpsJ_mono + 319.75 atp_c + 259 ctp_c + 261 gtp_c + 77.75 h2o_c + 1.70940170940171e-5*mu monocistronic_excision_machinery + 269 utp_c --> RNA_b2912 + 77.75 adp_c + 77.75 h_c + 175.89089236899997 mRNA_biomass + 77.75 pi_c + 1031 ppi_c	0
transcription_TU0_14689_from_RPOS_MONOMER	4.27350427350428e-6*mu GreA_mono + 4.27350427350428e-6*mu GreB_mono + 4.27350427350428e-6*mu Mfd_mono_mod_1:mg2 + 4.27350427350428e-6*mu NusA_mono + 4.27350427350428e-6*mu NusB_mono + 4.27350427350428e-6*mu NusG_mono + 0.00492701893910428*mu + 0.00192892791465933 RNAPS-CPLX + 1.70940170940171e-5*mu RNA_degradosome + 4.27350427350428e-6*mu Rho_hexa_mod_3:mg2 + 4.27350427350428e-6*mu RplC_mono + 4.27350427350428e-6*mu RplD_mono + 4.27350427350428e-6*mu RplM_mono + 4.27350427350428e-6*mu RpoZ_mono_mod_1:mg2 + 4.27350427350428e-6*mu RpsD_mono + 4.27350427350428e-6*mu RpsJ_mono + 319.75 atp_c + 259 ctp_c + 261 gtp_c + 77.75 h2o_c + 1.70940170940171e-5*mu monocistronic_excision_machinery + 269 utp_c --> RNA_b2912 + 77.75 adp_c + 77.75 h_c + 175.89089236899997 mRNA_biomass + 77.75 pi_c + 1031 ppi_c	0
transcription_TU0_13009_from_RpoD_mono	4.27350427350428e-6*mu GreA_mono + 4.27350427350428e-6*mu GreB_mono + 4.27350427350428e-6*mu Mfd_mono_mod_1:mg2 + 4.27350427350428e-6*mu NusA_mono + 4.27350427350428e-6*mu NusG_mono + 0.0237557819071652*mu + 0.00930038861665519 RNAP70-CPLX + 4.27350427350428e-6*mu Rho_hexa_mod_3:mg2 + 4.27350427350428e-6*mu RpoZ_mono_mod_1:mg2 + 1149.0 atp_c + 1362 ctp_c + 1315 gtp_c + 3.0 h2o_c + 1148 utp_c --> RNA_b0635 + RNA_b0636 + 3.0 adp_c + 3.0 h_c + 758.96900433 mRNA_biomass + 3.0 pi_c + 4971 ppi_c	5.35E-12
transcription_TU443_from_RpoD_mono	4.27350427350428e-6*mu GreA_mono + 4.27350427350428e-6*mu GreB_mono + 4.27350427350428e-6*mu Mfd_mono_mod_1:mg2 + 4.27350427350428e-6*mu NusA_mono + 4.27350427350428e-6*mu NusG_mono + 0.00564862889041829*mu + 0.00221143821059876 RNAP70-CPLX + 4.27350427350428e-6*mu Rho_hexa_mod_3:mg2 + 4.27350427350428e-6*mu RpoZ_mono_mod_1:mg2 + 290.0 atp_c + 327 ctp_c + 250 gtp_c + 3.0 h2o_c + 318 utp_c --> RNA_b1093 + RNA_b1094 + 3.0 adp_c + 3.0 h_c + 309.980380652 mRNA_biomass + 3.0 pi_c + 1182 ppi_c	3.73E-08
transcription_TU0_14054_from_RpoD_mono	4.27350427350428e-6*mu GreA_mono + 4.27350427350428e-6*mu GreB_mono + 4.27350427350428e-6*mu Mfd_mono_mod_1:mg2 + 4.27350427350428e-6*mu NusA_mono + 4.27350427350428e-6*mu NusG_mono + 0.00713963753154393*mu + 0.00279516809359945 RNAP70-CPLX + 4.27350427350428e-6*mu Rho_hexa_mod_3:mg2 + 4.27350427350428e-6*mu RpoZ_mono_mod_1:mg2 + 352.0 atp_c + 433 ctp_c + 371 gtp_c + 3.0 h2o_c + 341 utp_c --> RNA_b3843 + 3.0 adp_c + 3.0 h_c + 478.004276254 mRNA_biomass + 3.0 pi_c + 1494 ppi_c	0
transcription_TU00025_from_RPOS_MONOMER	4.27350427350428e-6*mu GreA_mono + 4.27350427350428e-6*mu GreB_mono + 4.27350427350428e-6*mu Mfd_mono_mod_1:mg2 + 4.27350427350428e-6*mu NusA_mono + 4.27350427350428e-6*mu NusG_mono + 0.0204774744462287*mu + 0.00801693124569855 RNAPS-CPLX + 4.27350427350428e-6*mu Rho_hexa_mod_3:mg2 + 4.27350427350428e-6*mu RpoZ_mono_mod_1:mg2 + 921.0 atp_c + 1157 ctp_c + 1180 gtp_c + 3.0 h2o_c + 1030 utp_c --> RNA_b0756 + RNA_b0757 + RNA_b0758 + RNA_b0759 + 3.0 adp_c + 3.0 h_c + 1363.8605837139999 mRNA_biomass + 3.0 pi_c + 4285 ppi_c	0
transcription_TU00025_from_RpoD_mono	4.27350427350428e-6*mu GreA_mono + 4.27350427350428e-6*mu GreB_mono + 4.27350427350428e-6*mu Mfd_mono_mod_1:mg2 + 4.27350427350428e-6*mu NusA_mono + 4.27350427350428e-6*mu NusG_mono + 0.0204774744462287*mu + 0.00801693124569855 RNAP70-CPLX + 4.27350427350428e-6*mu Rho_hexa_mod_3:mg2 + 4.27350427350428e-6*mu RpoZ_mono_mod_1:mg2 + 921.0 atp_c + 1157 ctp_c + 1180 gtp_c + 3.0 h2o_c + 1030 utp_c --> RNA_b0756 + RNA_b0757 + RNA_b0758 + RNA_b0759 + 3.0 adp_c + 3.0 h_c + 1363.8605837139999 mRNA_biomass + 3.0 pi_c + 4285 ppi_c	0
transcription_TU00179_from_RpoD_mono	4.27350427350428e-6*mu GreA_mono + 4.27350427350428e-6*mu GreB_mono + 4.27350427350428e-6*mu Mfd_mono_mod_1:mg2 + 4.27350427350428e-6*mu NusA_mono + 4.27350427350428e-6*mu NusG_mono + 0.023359135377635*mu + 0.00914510150034411 RNAP70-CPLX + 4.27350427350428e-6*mu Rho_hexa_mod_3:mg2 + 4.27350427350428e-6*mu RpoZ_mono_mod_1:mg2 + 1031.0 atp_c + 1335 ctp_c + 1306 gtp_c + 3.0 h2o_c + 1219 utp_c --> RNA_b0071 + RNA_b0072 + RNA_b0073 + RNA_b0074 + 3.0 adp_c + 3.0 h_c + 1495.285996371 mRNA_biomass + 3.0 pi_c + 4888 ppi_c	3.02E-09
transcription_TU0_14139_from_RpoD_mono	4.27350427350428e-6*mu GreA_mono + 4.27350427350428e-6*mu GreB_mono + 4.27350427350428e-6*mu Mfd_mono_mod_1:mg2 + 4.27350427350428e-6*mu NusA_mono + 4.27350427350428e-6*mu NusG_mono + 0.00696759807295251*mu + 0.00272781464556091 RNAP70-CPLX + 4.27350427350428e-6*mu Rho_hexa_mod_3:mg2 + 4.27350427350428e-6*mu RpoZ_mono_mod_1:mg2 + 427.0 atp_c + 391 ctp_c + 354 gtp_c + 3.0 h2o_c + 289 utp_c --> RNA_b4130 + 3.0 adp_c + 3.0 h_c + 468.124272698 mRNA_biomass + 3.0 pi_c + 1458 ppi_c	0
transcription_TU00501_from_RpoD_mono	4.27350427350428e-6*mu GreA_mono + 4.27350427350428e-6*mu GreB_mono + 4.27350427350428e-6*mu Mfd_mono_mod_1:mg2 + 4.27350427350428e-6*mu NusA_mono + 4.27350427350428e-6*mu NusB_mono + 4.27350427350428e-6*mu NusG_mono + 0.000367973286431648*mu + 0.00014406154163799 RNAP70-CPLX + 8.54700854700856e-6*mu RNA_degradosome + 4.27350427350428e-6*mu Rho_hexa_mod_3:mg2 + 4.27350427350428e-6*mu RplC_mono + 4.27350427350428e-6*mu RplD_mono + 4.27350427350428e-6*mu RplM_mono + 4.27350427350428e-6*mu RpoZ_mono_mod_1:mg2 + 4.27350427350428e-6*mu RpsD_mono + 4.27350427350428e-6*mu RpsJ_mono + 20.25 atp_c + 24 ctp_c + 21 gtp_c + 4.25 h2o_c + 8.54700854700856e-6*mu monocistronic_excision_machinery + 15 utp_c --> RNA_b2967 + 3.25 adp_c + amp_c + 4.25 h_c + 3.25 pi_c + 77 ppi_c + 24.356843576 tRNA_biomass	1.98E-05
transcription_TU0_13079_from_RpoD_mono	4.27350427350428e-6*mu GreA_mono + 4.27350427350428e-6*mu GreB_mono + 4.27350427350428e-6*mu Mfd_mono_mod_1:mg2 + 4.27350427350428e-6*mu NusA_mono + 4.27350427350428e-6*mu NusG_mono + 0.00940960261018072*mu + 0.00368385942188575 RNAP70-CPLX + 4.27350427350428e-6*mu Rho_hexa_mod_3:mg2 + 4.27350427350428e-6*mu RpoZ_mono_mod_1:mg2 + 440.0 atp_c + 540 ctp_c + 499 gtp_c + 3.0 h2o_c + 493 utp_c --> RNA_b0891 + 3.0 adp_c + 3.0 h_c + 195.43618385200003 mRNA_biomass + 3.0 pi_c + 1969 ppi_c	7.45E-09
transcription_TU0_13410_from_RpoD_mono	4.27350427350428e-6*mu GreA_mono + 4.27350427350428e-6*mu GreB_mono + 4.27350427350428e-6*mu Mfd_mono_mod_1:mg2 + 4.27350427350428e-6*mu NusA_mono + 4.27350427350428e-6*mu NusG_mono + 0.00518985700084117*mu + 0.00203182901582932 RNAP70-CPLX + 4.27350427350428e-6*mu Rho_hexa_mod_3:mg2 + 4.27350427350428e-6*mu RpoZ_mono_mod_1:mg2 + 267.0 atp_c + 303 ctp_c + 280 gtp_c + 3.0 h2o_c + 239 utp_c --> RNA_b1800 + 3.0 adp_c + 3.0 h_c + 348.116831326 mRNA_biomass + 3.0 pi_c + 1086 ppi_c	0
transcription_TU0_12810_from_RpoD_mono	4.27350427350428e-6*mu GreA_mono + 4.27350427350428e-6*mu GreB_mono + 4.27350427350428e-6*mu Mfd_mono_mod_1:mg2 + 4.27350427350428e-6*mu NusA_mono + 4.27350427350428e-6*mu NusG_mono + 0.00750761081797558*mu + 0.00293922963523744 RNAP70-CPLX + 4.27350427350428e-6*mu Rho_hexa_mod_3:mg2 + 4.27350427350428e-6*mu RpoZ_mono_mod_1:mg2 + 377.0 atp_c + 413 ctp_c + 402 gtp_c + 3.0 h2o_c + 382 utp_c --> RNA_b0103 + 3.0 adp_c + 3.0 h_c + 198.93671504099999 mRNA_biomass + 3.0 pi_c + 1571 ppi_c	4.92E-11
transcription_TU0_14257_from_RpoD_mono	4.27350427350428e-6*mu GreA_mono + 4.27350427350428e-6*mu GreB_mono + 4.27350427350428e-6*mu Mfd_mono_mod_1:mg2 + 4.27350427350428e-6*mu NusA_mono + 4.27350427350428e-6*mu NusG_mono + 0.035750755270067*mu + 0.0139964206882312 RNAP70-CPLX + 4.27350427350428e-6*mu Rho_hexa_mod_3:mg2 + 4.27350427350428e-6*mu RpoZ_mono_mod_1:mg2 + 1744.0 atp_c + 2026 ctp_c + 1782 gtp_c + 3.0 h2o_c + 1932 utp_c --> RNA_b1713 + RNA_b1714 + RNA_b1716 + RNA_b1717 + RNA_b1718 + RNA_b1719 + 3.0 adp_c + 3.0 h_c + 2045.507866519 mRNA_biomass + 3.0 pi_c + 7481 ppi_c	9.33E-09
transcription_TU00092_from_RpoD_mono	4.27350427350428e-6*mu GreA_mono + 4.27350427350428e-6*mu GreB_mono + 4.27350427350428e-6*mu Mfd_mono_mod_1:mg2 + 4.27350427350428e-6*mu NusA_mono + 4.27350427350428e-6*mu NusG_mono + 0.00261404399581963*mu + 0.00102339822436339 RNAP70-CPLX + 4.27350427350428e-6*mu Rho_hexa_mod_3:mg2 + 4.27350427350428e-6*mu RpoZ_mono_mod_1:mg2 + 134.0 atp_c + 161 ctp_c + 124 gtp_c + 3.0 h2o_c + 131 utp_c --> RNA_b0954 + 3.0 adp_c + 3.0 h_c + 165.748100299 mRNA_biomass + 3.0 pi_c + 547 ppi_c	0
transcription_TU0_14608_from_RpoD_mono	4.27350427350428e-6*mu GreA_mono + 4.27350427350428e-6*mu GreB_mono + 4.27350427350428e-6*mu Mfd_mono_mod_1:mg2 + 4.27350427350428e-6*mu NusA_mono + 4.27350427350428e-6*mu NusG_mono + 0.0126592368280187*mu + 0.0049560912181693 RNAP70-CPLX + 4.27350427350428e-6*mu Rho_hexa_mod_3:mg2 + 4.27350427350428e-6*mu RpoZ_mono_mod_1:mg2 + 577.0 atp_c + 765 ctp_c + 715 gtp_c + 3.0 h2o_c + 595 utp_c --> RNA_b0118 + 3.0 adp_c + 3.0 h_c + 832.571359238 mRNA_biomass + 3.0 pi_c + 2649 ppi_c	0
transcription_TU0_4802_from_RpoD_mono	4.27350427350428e-6*mu GreA_mono + 4.27350427350428e-6*mu GreB_mono + 4.27350427350428e-6*mu Mfd_mono_mod_1:mg2 + 4.27350427350428e-6*mu NusA_mono + 4.27350427350428e-6*mu NusG_mono + 0.0210700548035992*mu + 0.00824892645560908 RNAP70-CPLX + 4.27350427350428e-6*mu Rho_hexa_mod_3:mg2 + 4.27350427350428e-6*mu RpoZ_mono_mod_1:mg2 + 1171.0 atp_c + 1158 ctp_c + 954 gtp_c + 3.0 h2o_c + 1129 utp_c --> RNA_b3722 + 3.0 adp_c + 3.0 h_c + 601.7646421380001 mRNA_biomass + 3.0 pi_c + 4409 ppi_c	0
transcription_TU0_4802_with_TERM0563_from_RpoD_mono	4.27350427350428e-6*mu GreA_mono + 4.27350427350428e-6*mu GreB_mono + 4.27350427350428e-6*mu Mfd_mono_mod_1:mg2 + 4.27350427350428e-6*mu NusA_mono + 4.27350427350428e-6*mu NusG_mono + 0.0212612097575897*mu + 0.00832376362009635 RNAP70-CPLX + 4.27350427350428e-6*mu RpoZ_mono_mod_1:mg2 + 1180 atp_c + 1168 ctp_c + 962 gtp_c + 1139 utp_c --> RNA_b3722 + 601.7646421380001 mRNA_biomass + 4449 ppi_c	0
transcription_TU0_1022_from_RpoD_mono	4.27350427350428e-6*mu GreA_mono + 4.27350427350428e-6*mu GreB_mono + 4.27350427350428e-6*mu Mfd_mono_mod_1:mg2 + 4.27350427350428e-6*mu NusA_mono + 4.27350427350428e-6*mu NusG_mono + 0.0181883938721929*mu + 0.00712075620096352 RNAP70-CPLX + 4.27350427350428e-6*mu Rho_hexa_mod_3:mg2 + 4.27350427350428e-6*mu RpoZ_mono_mod_1:mg2 + 916.0 atp_c + 977 ctp_c + 976 gtp_c + 3.0 h2o_c + 940 utp_c --> RNA_b2675 + RNA_b2676 + 3.0 adp_c + 3.0 h_c + 994.9086731049999 mRNA_biomass + 3.0 pi_c + 3806 ppi_c	0
transcription_TU0_6553_from_RpoD_mono	4.27350427350428e-6*mu GreA_mono + 4.27350427350428e-6*mu GreB_mono + 4.27350427350428e-6*mu Mfd_mono_mod_1:mg2 + 4.27350427350428e-6*mu NusA_mono + 4.27350427350428e-6*mu NusG_mono + 0.00828178838163697*mu + 0.00324232015141087 RNAP70-CPLX + 4.27350427350428e-6*mu Rho_hexa_mod_3:mg2 + 4.27350427350428e-6*mu RpoZ_mono_mod_1:mg2 + 417.0 atp_c + 486 ctp_c + 458 gtp_c + 3.0 h2o_c + 375 utp_c --> RNA_b4024 + 3.0 adp_c + 3.0 h_c + 432.92214106999995 mRNA_biomass + 3.0 pi_c + 1733 ppi_c	0
transcription_TU788_from_RPOS_MONOMER	4.27350427350428e-6*mu GreA_mono + 4.27350427350428e-6*mu GreB_mono + 4.27350427350428e-6*mu Mfd_mono_mod_1:mg2 + 4.27350427350428e-6*mu NusA_mono + 4.27350427350428e-6*mu NusG_mono + 0.0049748076776019*mu + 0.00194763720578114 RNAPS-CPLX + 4.27350427350428e-6*mu Rho_hexa_mod_3:mg2 + 4.27350427350428e-6*mu RpoZ_mono_mod_1:mg2 + 258.0 atp_c + 300 ctp_c + 248 gtp_c + 3.0 h2o_c + 238 utp_c --> RNA_b3916 + 3.0 adp_c + 3.0 h_c + 307.967878683 mRNA_biomass + 3.0 pi_c + 1041 ppi_c	0
transcription_TU788_from_RpoD_mono	4.27350427350428e-6*mu GreA_mono + 4.27350427350428e-6*mu GreB_mono + 4.27350427350428e-6*mu Mfd_mono_mod_1:mg2 + 4.27350427350428e-6*mu NusA_mono + 4.27350427350428e-6*mu NusG_mono + 0.0049748076776019*mu + 0.00194763720578114 RNAP70-CPLX + 4.27350427350428e-6*mu Rho_hexa_mod_3:mg2 + 4.27350427350428e-6*mu RpoZ_mono_mod_1:mg2 + 258.0 atp_c + 300 ctp_c + 248 gtp_c + 3.0 h2o_c + 238 utp_c --> RNA_b3916 + 3.0 adp_c + 3.0 h_c + 307.967878683 mRNA_biomass + 3.0 pi_c + 1041 ppi_c	0
transcription_TU00163_from_RpoD_mono	4.27350427350428e-6*mu GreA_mono + 4.27350427350428e-6*mu GreB_mono + 4.27350427350428e-6*mu Mfd_mono_mod_1:mg2 + 4.27350427350428e-6*mu NusA_mono + 4.27350427350428e-6*mu NusG_mono + 0.0153354061838852*mu + 0.00600381152099105 RNAP70-CPLX + 4.27350427350428e-6*mu Rho_hexa_mod_3:mg2 + 4.27350427350428e-6*mu RpoZ_mono_mod_1:mg2 + 697.0 atp_c + 888 ctp_c + 788 gtp_c + 3.0 h2o_c + 839 utp_c --> RNA_b0583 + RNA_b0584 + 3.0 adp_c + 3.0 h_c + 914.2515961219999 mRNA_biomass + 3.0 pi_c + 3209 ppi_c	0
transcription_TU0_13240_from_RpoD_mono	4.27350427350428e-6*mu GreA_mono + 4.27350427350428e-6*mu GreB_mono + 4.27350427350428e-6*mu Mfd_mono_mod_1:mg2 + 4.27350427350428e-6*mu NusA_mono + 4.27350427350428e-6*mu NusG_mono + 0.00541924294562973*mu + 0.00212163361321404 RNAP70-CPLX + 4.27350427350428e-6*mu Rho_hexa_mod_3:mg2 + 4.27350427350428e-6*mu RpoZ_mono_mod_1:mg2 + 296.0 atp_c + 276 ctp_c + 253 gtp_c + 3.0 h2o_c + 312 utp_c --> RNA_b1377 + 3.0 adp_c + 3.0 h_c + 362.40510285400006 mRNA_biomass + 3.0 pi_c + 1134 ppi_c	6.40E-06
transcription_TU0_8693_from_RpoD_mono	4.27350427350428e-6*mu GreA_mono + 4.27350427350428e-6*mu GreB_mono + 4.27350427350428e-6*mu Mfd_mono_mod_1:mg2 + 4.27350427350428e-6*mu NusA_mono + 4.27350427350428e-6*mu NusG_mono + 0.00488400907445642*mu + 0.00191208955264969 RNAP70-CPLX + 4.27350427350428e-6*mu Rho_hexa_mod_3:mg2 + 4.27350427350428e-6*mu RpoZ_mono_mod_1:mg2 + 233.0 atp_c + 318 ctp_c + 238 gtp_c + 3.0 h2o_c + 236 utp_c --> RNA_b1325 + 3.0 adp_c + 3.0 h_c + 308.262950526 mRNA_biomass + 3.0 pi_c + 1022 ppi_c	0
transcription_TU0_8533_from_RpoD_mono	4.27350427350428e-6*mu GreA_mono + 4.27350427350428e-6*mu GreB_mono + 4.27350427350428e-6*mu Mfd_mono_mod_1:mg2 + 4.27350427350428e-6*mu NusA_mono + 4.27350427350428e-6*mu NusG_mono + 0.00561995564731972*mu + 0.00220021263592567 RNAP70-CPLX + 4.27350427350428e-6*mu Rho_hexa_mod_3:mg2 + 4.27350427350428e-6*mu RpoZ_mono_mod_1:mg2 + 275.0 atp_c + 385 ctp_c + 287 gtp_c + 3.0 h2o_c + 232 utp_c --> RNA_b0662 + 3.0 adp_c + 3.0 h_c + 375.957901396 mRNA_biomass + 3.0 pi_c + 1176 ppi_c	0
transcription_TU00246_from_RpoD_mono	4.27350427350428e-6*mu GreA_mono + 4.27350427350428e-6*mu GreB_mono + 4.27350427350428e-6*mu Mfd_mono_mod_1:mg2 + 4.27350427350428e-6*mu NusA_mono + 4.27350427350428e-6*mu NusG_mono + 0.0112016803038413*mu + 0.00438545783895389 RNAP70-CPLX + 4.27350427350428e-6*mu Rho_hexa_mod_3:mg2 + 4.27350427350428e-6*mu RpoZ_mono_mod_1:mg2 + 584.0 atp_c + 691 ctp_c + 566 gtp_c + 3.0 h2o_c + 506 utp_c --> RNA_b1709 + RNA_b1710 + RNA_b1711 + 3.0 adp_c + 3.0 h_c + 730.666642763 mRNA_biomass + 3.0 pi_c + 2344 ppi_c	0
transcription_TU0_13303_from_RpoD_mono	4.27350427350428e-6*mu GreA_mono + 4.27350427350428e-6*mu GreB_mono + 4.27350427350428e-6*mu Mfd_mono_mod_1:mg2 + 4.27350427350428e-6*mu NusA_mono + 4.27350427350428e-6*mu NusG_mono + 0.0061456317707935*mu + 0.00240601483826566 RNAP70-CPLX + 4.27350427350428e-6*mu Rho_hexa_mod_3:mg2 + 4.27350427350428e-6*mu RpoZ_mono_mod_1:mg2 + 336.0 atp_c + 368 ctp_c + 304 gtp_c + 3.0 h2o_c + 281 utp_c --> RNA_b1524 + 3.0 adp_c + 3.0 h_c + 296.267522407 mRNA_biomass + 3.0 pi_c + 1286 ppi_c	0
transcription_TU0_14501_from_RpoD_mono	4.27350427350428e-6*mu GreA_mono + 4.27350427350428e-6*mu GreB_mono + 4.27350427350428e-6*mu Mfd_mono_mod_1:mg2 + 4.27350427350428e-6*mu NusA_mono + 4.27350427350428e-6*mu NusG_mono + 0.00222217634013918*mu + 0.000869982037164487 RNAP70-CPLX + 4.27350427350428e-6*mu Rho_hexa_mod_3:mg2 + 4.27350427350428e-6*mu RpoZ_mono_mod_1:mg2 + 114.0 atp_c + 117 ctp_c + 120 gtp_c + 3.0 h2o_c + 117 utp_c --> RNA_b4237 + 3.0 adp_c + 3.0 h_c + 149.025435585 mRNA_biomass + 3.0 pi_c + 465 ppi_c	2.14E-12
transcription_TU461_from_RpoD_mono	4.27350427350428e-6*mu GreA_mono + 4.27350427350428e-6*mu GreB_mono + 4.27350427350428e-6*mu Mfd_mono_mod_1:mg2 + 4.27350427350428e-6*mu NusA_mono + 4.27350427350428e-6*mu NusG_mono + 0.0116652310672682*mu + 0.00456693796283551 RNAP70-CPLX + 4.27350427350428e-6*mu Rho_hexa_mod_3:mg2 + 4.27350427350428e-6*mu RpoZ_mono_mod_1:mg2 + 547.0 atp_c + 765 ctp_c + 613 gtp_c + 3.0 h2o_c + 519 utp_c --> RNA_b1189 + RNA_b1190 + 3.0 adp_c + 3.0 h_c + 758.0024543700001 mRNA_biomass + 3.0 pi_c + 2441 ppi_c	0
transcription_TU0_8473_from_RpoD_mono	4.27350427350428e-6*mu GreA_mono + 4.27350427350428e-6*mu GreB_mono + 4.27350427350428e-6*mu Mfd_mono_mod_1:mg2 + 4.27350427350428e-6*mu NusA_mono + 4.27350427350428e-6*mu NusG_mono + 0.00765097703346843*mu + 0.00299535750860289 RNAP70-CPLX + 4.27350427350428e-6*mu Rho_hexa_mod_3:mg2 + 4.27350427350428e-6*mu RpoZ_mono_mod_1:mg2 + 456.0 atp_c + 426 ctp_c + 390 gtp_c + 3.0 h2o_c + 332 utp_c --> RNA_b1634 + 3.0 adp_c + 3.0 h_c + 482.478355043 mRNA_biomass + 3.0 pi_c + 1601 ppi_c	0
transcription_TU0_13010_from_RpoD_mono	4.27350427350428e-6*mu GreA_mono + 4.27350427350428e-6*mu GreB_mono + 4.27350427350428e-6*mu Mfd_mono_mod_1:mg2 + 4.27350427350428e-6*mu NusA_mono + 4.27350427350428e-6*mu NusG_mono + 0.026226459687492*mu + 0.0102676589676531 RNAP70-CPLX + 4.27350427350428e-6*mu Rho_hexa_mod_3:mg2 + 4.27350427350428e-6*mu RpoZ_mono_mod_1:mg2 + 1242.0 atp_c + 1484 ctp_c + 1396 gtp_c + 3.0 h2o_c + 1369 utp_c --> RNA_b0638 + RNA_b0639 + RNA_b0642 + 3.0 adp_c + 3.0 h_c + 1227.511533657 mRNA_biomass + 3.0 pi_c + 5488 ppi_c	1.70E-07
transcription_TU00502_from_RpoD_mono	4.27350427350428e-6*mu GreA_mono + 4.27350427350428e-6*mu GreB_mono + 4.27350427350428e-6*mu Mfd_mono_mod_1:mg2 + 4.27350427350428e-6*mu NusA_mono + 4.27350427350428e-6*mu NusB_mono + 4.27350427350428e-6*mu NusG_mono + 0.000367973286431648*mu + 0.00014406154163799 RNAP70-CPLX + 8.54700854700856e-6*mu RNA_degradosome + 4.27350427350428e-6*mu Rho_hexa_mod_3:mg2 + 4.27350427350428e-6*mu RplC_mono + 4.27350427350428e-6*mu RplD_mono + 4.27350427350428e-6*mu RplM_mono + 4.27350427350428e-6*mu RpoZ_mono_mod_1:mg2 + 4.27350427350428e-6*mu RpsD_mono + 4.27350427350428e-6*mu RpsJ_mono + 20.25 atp_c + 23 ctp_c + 22 gtp_c + 4.25 h2o_c + 8.54700854700856e-6*mu monocistronic_excision_machinery + 15 utp_c --> RNA_b3069 + 3.25 adp_c + amp_c + 4.25 h_c + 3.25 pi_c + 77 ppi_c + 24.396867676 tRNA_biomass	0
transcription_TU0_13080_from_RpoD_mono	4.27350427350428e-6*mu GreA_mono + 4.27350427350428e-6*mu GreB_mono + 4.27350427350428e-6*mu Mfd_mono_mod_1:mg2 + 4.27350427350428e-6*mu NusA_mono + 4.27350427350428e-6*mu NusG_mono + 0.00648015294027682*mu + 0.00253697987611838 RNAP70-CPLX + 4.27350427350428e-6*mu Rho_hexa_mod_3:mg2 + 4.27350427350428e-6*mu RpoZ_mono_mod_1:mg2 + 308.0 atp_c + 376 ctp_c + 337 gtp_c + 3.0 h2o_c + 338 utp_c --> RNA_b0893 + 3.0 adp_c + 3.0 h_c + 413.36500597299994 mRNA_biomass + 3.0 pi_c + 1356 ppi_c	1.53E-08
transcription_TU0_13650_from_RpoD_mono	4.27350427350428e-6*mu GreA_mono + 4.27350427350428e-6*mu GreB_mono + 4.27350427350428e-6*mu Mfd_mono_mod_1:mg2 + 4.27350427350428e-6*mu NusA_mono + 4.27350427350428e-6*mu NusG_mono + 0.00551959929647473*mu + 0.00216092312456985 RNAP70-CPLX + 4.27350427350428e-6*mu Rho_hexa_mod_3:mg2 + 4.27350427350428e-6*mu RpoZ_mono_mod_1:mg2 + 257.0 atp_c + 322 ctp_c + 290 gtp_c + 3.0 h2o_c + 289 utp_c --> RNA_b2517 + 3.0 adp_c + 3.0 h_c + 369.31402109500004 mRNA_biomass + 3.0 pi_c + 1155 ppi_c	2.68E-12
transcription_TU0_13887_from_RpoD_mono	4.27350427350428e-6*mu GreA_mono + 4.27350427350428e-6*mu GreB_mono + 4.27350427350428e-6*mu Mfd_mono_mod_1:mg2 + 4.27350427350428e-6*mu NusA_mono + 4.27350427350428e-6*mu NusG_mono + 0.0060213810506997*mu + 0.00235737068134893 RNAP70-CPLX + 4.27350427350428e-6*mu Rho_hexa_mod_3:mg2 + 4.27350427350428e-6*mu RpoZ_mono_mod_1:mg2 + 293.0 atp_c + 367 ctp_c + 305 gtp_c + 3.0 h2o_c + 298 utp_c --> RNA_b3189 + 3.0 adp_c + 3.0 h_c + 402.72633124 mRNA_biomass + 3.0 pi_c + 1260 ppi_c	5.01E-08
transcription_TU0_14055_from_RpoD_mono	4.27350427350428e-6*mu GreA_mono + 4.27350427350428e-6*mu GreB_mono + 4.27350427350428e-6*mu Mfd_mono_mod_1:mg2 + 4.27350427350428e-6*mu NusA_mono + 4.27350427350428e-6*mu NusG_mono + 0.00375619484591267*mu + 0.00147055028217481 RNAP70-CPLX + 4.27350427350428e-6*mu Rho_hexa_mod_3:mg2 + 4.27350427350428e-6*mu RpoZ_mono_mod_1:mg2 + 207.0 atp_c + 229 ctp_c + 180 gtp_c + 3.0 h2o_c + 173 utp_c --> RNA_b3844 + 3.0 adp_c + 3.0 h_c + 224.48670626199998 mRNA_biomass + 3.0 pi_c + 786 ppi_c	0
transcription_TU00298_from_RpoD_mono	4.27350427350428e-6*mu GreA_mono + 4.27350427350428e-6*mu GreB_mono + 4.27350427350428e-6*mu Mfd_mono_mod_1:mg2 + 4.27350427350428e-6*mu NusA_mono + 4.27350427350428e-6*mu NusG_mono + 0.0334330014529326*mu + 0.0130890200688231 RNAP70-CPLX + 4.27350427350428e-6*mu Rho_hexa_mod_3:mg2 + 4.27350427350428e-6*mu RpoZ_mono_mod_1:mg2 + 1560.0 atp_c + 2106 ctp_c + 1822 gtp_c + 3.0 h2o_c + 1511 utp_c --> RNA_b2260 + RNA_b2261 + RNA_b2262 + RNA_b2263 + RNA_b2264 + RNA_b2265 + 3.0 adp_c + 3.0 h_c + 2209.856783923 mRNA_biomass + 3.0 pi_c + 6996 ppi_c	0
transcription_TU00093_from_RpoD_mono	4.27350427350428e-6*mu GreA_mono + 4.27350427350428e-6*mu GreB_mono + 4.27350427350428e-6*mu Mfd_mono_mod_1:mg2 + 4.27350427350428e-6*mu NusA_mono + 4.27350427350428e-6*mu NusG_mono + 0.00615518951849303*mu + 0.00240975669649002 RNAP70-CPLX + 4.27350427350428e-6*mu Rho_hexa_mod_3:mg2 + 4.27350427350428e-6*mu RpoZ_mono_mod_1:mg2 + 371.0 atp_c + 370 ctp_c + 311 gtp_c + 3.0 h2o_c + 239 utp_c --> RNA_b3161 + 3.0 adp_c + 3.0 h_c + 399.486364005 mRNA_biomass + 3.0 pi_c + 1288 ppi_c	0
transcription_TU00026_from_RpoD_mono	4.27350427350428e-6*mu GreA_mono + 4.27350427350428e-6*mu GreB_mono + 4.27350427350428e-6*mu Mfd_mono_mod_1:mg2 + 4.27350427350428e-6*mu NusA_mono + 4.27350427350428e-6*mu NusG_mono + 0.0205013688154776*mu + 0.00802628589125946 RNAP70-CPLX + 4.27350427350428e-6*mu Rho_hexa_mod_3:mg2 + 4.27350427350428e-6*mu RpoZ_mono_mod_1:mg2 + 924.0 atp_c + 1157 ctp_c + 1181 gtp_c + 3.0 h2o_c + 1031 utp_c --> RNA_b0756 + RNA_b0757 + RNA_b0758 + RNA_b0759 + 3.0 adp_c + 3.0 h_c + 1363.8605837139999 mRNA_biomass + 3.0 pi_c + 4290 ppi_c	0
transcription_TU0_13786_from_RpoD_mono	4.27350427350428e-6*mu GreA_mono + 4.27350427350428e-6*mu GreB_mono + 4.27350427350428e-6*mu Mfd_mono_mod_1:mg2 + 4.27350427350428e-6*mu NusA_mono + 4.27350427350428e-6*mu NusG_mono + 0.00262360174351916*mu + 0.00102714008258775 RNAP70-CPLX + 4.27350427350428e-6*mu Rho_hexa_mod_3:mg2 + 4.27350427350428e-6*mu RpoZ_mono_mod_1:mg2 + 133.0 atp_c + 143 ctp_c + 132 gtp_c + 3.0 h2o_c + 144 utp_c --> RNA_b2889 + 3.0 adp_c + 3.0 h_c + 175.539339889 mRNA_biomass + 3.0 pi_c + 549 ppi_c	0
transcription_TU0_6554_from_RpoD_mono	4.27350427350428e-6*mu GreA_mono + 4.27350427350428e-6*mu GreB_mono + 4.27350427350428e-6*mu Mfd_mono_mod_1:mg2 + 4.27350427350428e-6*mu NusA_mono + 4.27350427350428e-6*mu NusG_mono + 0.00280042007596034*mu + 0.00109636445973847 RNAP70-CPLX + 4.27350427350428e-6*mu Rho_hexa_mod_3:mg2 + 4.27350427350428e-6*mu RpoZ_mono_mod_1:mg2 + 146.0 atp_c + 159 ctp_c + 155 gtp_c + 3.0 h2o_c + 129 utp_c --> RNA_b3360 + 3.0 adp_c + 3.0 h_c + 180.869732284 mRNA_biomass + 3.0 pi_c + 586 ppi_c	2.40E-11
transcription_TU0_14140_from_RpoD_mono	4.27350427350428e-6*mu GreA_mono + 4.27350427350428e-6*mu GreB_mono + 4.27350427350428e-6*mu Mfd_mono_mod_1:mg2 + 4.27350427350428e-6*mu NusA_mono + 4.27350427350428e-6*mu NusG_mono + 0.0110391985929495*mu + 0.00432184624913971 RNAP70-CPLX + 4.27350427350428e-6*mu Rho_hexa_mod_3:mg2 + 4.27350427350428e-6*mu RpoZ_mono_mod_1:mg2 + 552.0 atp_c + 624 ctp_c + 624 gtp_c + 3.0 h2o_c + 513 utp_c --> RNA_b4136 + 3.0 adp_c + 3.0 h_c + 545.7135311979999 mRNA_biomass + 3.0 pi_c + 2310 ppi_c	0
transcription_TU361_from_RpoD_mono	4.27350427350428e-6*mu GreA_mono + 4.27350427350428e-6*mu GreB_mono + 4.27350427350428e-6*mu Mfd_mono_mod_1:mg2 + 4.27350427350428e-6*mu NusA_mono + 4.27350427350428e-6*mu NusG_mono + 0.0119663001198032*mu + 0.00468480649690296 RNAP70-CPLX + 4.27350427350428e-6*mu Rho_hexa_mod_3:mg2 + 4.27350427350428e-6*mu RpoZ_mono_mod_1:mg2 + 566.0 atp_c + 693 ctp_c + 597 gtp_c + 3.0 h2o_c + 651 utp_c --> RNA_b0910 + RNA_b0911 + 3.0 adp_c + 3.0 h_c + 753.2391545580001 mRNA_biomass + 3.0 pi_c + 2504 ppi_c	1.18E-07
transcription_TU0_13411_from_RpoD_mono	4.27350427350428e-6*mu GreA_mono + 4.27350427350428e-6*mu GreB_mono + 4.27350427350428e-6*mu Mfd_mono_mod_1:mg2 + 4.27350427350428e-6*mu NusA_mono + 4.27350427350428e-6*mu NusG_mono + 0.0124346297570799*mu + 0.00486815754989676 RNAP70-CPLX + 4.27350427350428e-6*mu Rho_hexa_mod_3:mg2 + 4.27350427350428e-6*mu RpoZ_mono_mod_1:mg2 + 674.0 atp_c + 658 ctp_c + 680 gtp_c + 3.0 h2o_c + 593 utp_c --> RNA_b1801 + 3.0 adp_c + 3.0 h_c + 465.24626330599995 mRNA_biomass + 3.0 pi_c + 2602 ppi_c	0
transcription_TU00372_from_RpoD_mono	4.27350427350428e-6*mu GreA_mono + 4.27350427350428e-6*mu GreB_mono + 4.27350427350428e-6*mu Mfd_mono_mod_1:mg2 + 4.27350427350428e-6*mu NusA_mono + 4.27350427350428e-6*mu NusG_mono + 0.00721132063929036*mu + 0.00282323203028217 RNAP70-CPLX + 4.27350427350428e-6*mu Rho_hexa_mod_3:mg2 + 4.27350427350428e-6*mu RpoZ_mono_mod_1:mg2 + 367.0 atp_c + 405 ctp_c + 374 gtp_c + 3.0 h2o_c + 366 utp_c --> RNA_b1521 + 3.0 adp_c + 3.0 h_c + 464.858689872 mRNA_biomass + 3.0 pi_c + 1509 ppi_c	0
transcription_TU00164_from_RpoD_mono	4.27350427350428e-6*mu GreA_mono + 4.27350427350428e-6*mu GreB_mono + 4.27350427350428e-6*mu Mfd_mono_mod_1:mg2 + 4.27350427350428e-6*mu NusA_mono + 4.27350427350428e-6*mu NusG_mono + 0.0056103978996202*mu + 0.00219647077770131 RNAP70-CPLX + 4.27350427350428e-6*mu Rho_hexa_mod_3:mg2 + 4.27350427350428e-6*mu RpoZ_mono_mod_1:mg2 + 259.0 atp_c + 317 ctp_c + 325 gtp_c + 3.0 h2o_c + 276 utp_c --> RNA_b0592 + 3.0 adp_c + 3.0 h_c + 306.69651885699994 mRNA_biomass + 3.0 pi_c + 1174 ppi_c	0
transcription_TU0_4823_from_RPOS_MONOMER	4.27350427350428e-6*mu GreA_mono + 4.27350427350428e-6*mu GreB_mono + 4.27350427350428e-6*mu Mfd_mono_mod_1:mg2 + 4.27350427350428e-6*mu NusA_mono + 4.27350427350428e-6*mu NusG_mono + 0.0226614197955698*mu + 0.00887194584996559 RNAPS-CPLX + 4.27350427350428e-6*mu Rho_hexa_mod_3:mg2 + 4.27350427350428e-6*mu RpoZ_mono_mod_1:mg2 + 1055.0 atp_c + 1394 ctp_c + 1281 gtp_c + 3.0 h2o_c + 1015 utp_c --> RNA_b2661 + RNA_b2662 + RNA_b2663 + 3.0 adp_c + 3.0 h_c + 1324.139294631 mRNA_biomass + 3.0 pi_c + 4742 ppi_c	0
transcription_TU0_14692_with_TERM0_1093_from_RPOS_MONOMER	4.27350427350428e-6*mu GreA_mono + 4.27350427350428e-6*mu GreB_mono + 4.27350427350428e-6*mu Mfd_mono_mod_1:mg2 + 4.27350427350428e-6*mu NusA_mono + 4.27350427350428e-6*mu NusG_mono + 0.00538101195483164*mu + 0.00210666618031659 RNAPS-CPLX + 4.27350427350428e-6*mu RpoZ_mono_mod_1:mg2 + 245 atp_c + 299 ctp_c + 280 gtp_c + 302 utp_c --> RNA_b3728 + 332.594906181 mRNA_biomass + 1126 ppi_c	0
transcription_TU0_14692_with_TERM0_1093_from_RpoD_mono	4.27350427350428e-6*mu GreA_mono + 4.27350427350428e-6*mu GreB_mono + 4.27350427350428e-6*mu Mfd_mono_mod_1:mg2 + 4.27350427350428e-6*mu NusA_mono + 4.27350427350428e-6*mu NusG_mono + 0.00538101195483164*mu + 0.00210666618031659 RNAP70-CPLX + 4.27350427350428e-6*mu RpoZ_mono_mod_1:mg2 + 245 atp_c + 299 ctp_c + 280 gtp_c + 302 utp_c --> RNA_b3728 + 332.594906181 mRNA_biomass + 1126 ppi_c	0
transcription_TU0_14486_from_RpoD_mono	4.27350427350428e-6*mu GreA_mono + 4.27350427350428e-6*mu GreB_mono + 4.27350427350428e-6*mu Mfd_mono_mod_1:mg2 + 4.27350427350428e-6*mu NusA_mono + 4.27350427350428e-6*mu NusB_mono + 4.27350427350428e-6*mu NusG_mono + 0.0252372328005914*mu + 0.00988037664143152 RNAP70-CPLX + 4.27350427350428e-5*mu RNA_degradosome + 4.27350427350428e-6*mu Rho_hexa_mod_3:mg2 + 4.27350427350428e-6*mu RplC_mono + 4.27350427350428e-6*mu RplD_mono + 4.27350427350428e-6*mu RplM_mono + 4.27350427350428e-6*mu RpoZ_mono_mod_1:mg2 + 4.27350427350428e-6*mu RpsD_mono + 4.27350427350428e-6*mu RpsJ_mono + 1256.25 atp_c + 1605 ctp_c + 1167 gtp_c + 704.25 h2o_c + 4.27350427350428e-5*mu rRNA_containing_excision_machinery + 1396 utp_c --> RNA_b3851 + RNA_b3852 + RNA_b3853 + RNA_b3854 + RNA_b3855 + 143.25 adp_c + 151 amp_c + 117 cmp_c + 103 gmp_c + 704.25 h_c + 143.25 pi_c + 5281 ppi_c + 1453.566129387 rRNA_biomass + 49.016875693 tRNA_biomass + 190 ump_c	1.90E-05
transcription_TU0_14609_from_RpoD_mono	4.27350427350428e-6*mu GreA_mono + 4.27350427350428e-6*mu GreB_mono + 4.27350427350428e-6*mu Mfd_mono_mod_1:mg2 + 4.27350427350428e-6*mu NusA_mono + 4.27350427350428e-6*mu NusG_mono + 0.00365105962121791*mu + 0.00142938984170681 RNAP70-CPLX + 4.27350427350428e-6*mu Rho_hexa_mod_3:mg2 + 4.27350427350428e-6*mu RpoZ_mono_mod_1:mg2 + 187.0 atp_c + 216 ctp_c + 167 gtp_c + 3.0 h2o_c + 197 utp_c --> RNA_b0174 + 3.0 adp_c + 3.0 h_c + 243.03859848199997 mRNA_biomass + 3.0 pi_c + 764 ppi_c	4.67E-12
transcription_TU0_7745_from_RpoD_mono	4.27350427350428e-6*mu GreA_mono + 4.27350427350428e-6*mu GreB_mono + 4.27350427350428e-6*mu Mfd_mono_mod_1:mg2 + 4.27350427350428e-6*mu NusA_mono + 4.27350427350428e-6*mu NusG_mono + 0.00686246284825775*mu + 0.00268665420509291 RNAP70-CPLX + 4.27350427350428e-6*mu Rho_hexa_mod_3:mg2 + 4.27350427350428e-6*mu RpoZ_mono_mod_1:mg2 + 391.0 atp_c + 347 ctp_c + 304 gtp_c + 3.0 h2o_c + 397 utp_c --> RNA_b2374 + 3.0 adp_c + 3.0 h_c + 399.822542471 mRNA_biomass + 3.0 pi_c + 1436 ppi_c	0
transcription_TU0_8534_from_RpoD_mono	4.27350427350428e-6*mu GreA_mono + 4.27350427350428e-6*mu GreB_mono + 4.27350427350428e-6*mu Mfd_mono_mod_1:mg2 + 4.27350427350428e-6*mu NusA_mono + 4.27350427350428e-6*mu NusG_mono + 0.00789947847365604*mu + 0.00309264582243634 RNAP70-CPLX + 4.27350427350428e-6*mu Rho_hexa_mod_3:mg2 + 4.27350427350428e-6*mu RpoZ_mono_mod_1:mg2 + 363.0 atp_c + 476 ctp_c + 365 gtp_c + 3.0 h2o_c + 452 utp_c --> RNA_b0480 + 3.0 adp_c + 3.0 h_c + 526.501266573 mRNA_biomass + 3.0 pi_c + 1653 ppi_c	0
transcription_TU0_5101_from_RpoD_mono	4.27350427350428e-6*mu GreA_mono + 4.27350427350428e-6*mu GreB_mono + 4.27350427350428e-6*mu Mfd_mono_mod_1:mg2 + 4.27350427350428e-6*mu NusA_mono + 4.27350427350428e-6*mu NusG_mono + 0.00699149244220132*mu + 0.00273716929112182 RNAP70-CPLX + 4.27350427350428e-6*mu Rho_hexa_mod_3:mg2 + 4.27350427350428e-6*mu RpoZ_mono_mod_1:mg2 + 361.0 atp_c + 380 ctp_c + 357 gtp_c + 3.0 h2o_c + 368 utp_c --> RNA_b2029 + 3.0 adp_c + 3.0 h_c + 450.368292587 mRNA_biomass + 3.0 pi_c + 1463 ppi_c	1.06E-07
transcription_TU00247_from_RpoD_mono	4.27350427350428e-6*mu GreA_mono + 4.27350427350428e-6*mu GreB_mono + 4.27350427350428e-6*mu Mfd_mono_mod_1:mg2 + 4.27350427350428e-6*mu NusA_mono + 4.27350427350428e-6*mu NusG_mono + 0.0346802875277204*mu + 0.0135773325671025 RNAP70-CPLX + 4.27350427350428e-6*mu Rho_hexa_mod_3:mg2 + 4.27350427350428e-6*mu RpoZ_mono_mod_1:mg2 + 1737.0 atp_c + 1994 ctp_c + 1789 gtp_c + 3.0 h2o_c + 1740 utp_c --> RNA_b0036 + RNA_b0037 + RNA_b0038 + RNA_b0040 + 3.0 adp_c + 3.0 h_c + 1625.212559133 mRNA_biomass + 3.0 pi_c + 7257 ppi_c	0
transcription_TU462_from_RpoD_mono	4.27350427350428e-6*mu GreA_mono + 4.27350427350428e-6*mu GreB_mono + 4.27350427350428e-6*mu Mfd_mono_mod_1:mg2 + 4.27350427350428e-6*mu NusA_mono + 4.27350427350428e-6*mu NusG_mono + 0.0115266437256251*mu + 0.00451268101858224 RNAP70-CPLX + 4.27350427350428e-6*mu Rho_hexa_mod_3:mg2 + 4.27350427350428e-6*mu RpoZ_mono_mod_1:mg2 + 535.0 atp_c + 759 ctp_c + 612 gtp_c + 3.0 h2o_c + 509 utp_c --> RNA_b1189 + RNA_b1190 + 3.0 adp_c + 3.0 h_c + 758.0024543700001 mRNA_biomass + 3.0 pi_c + 2412 ppi_c	0
transcription_TU0_13846_from_RpoD_mono	4.27350427350428e-6*mu GreA_mono + 4.27350427350428e-6*mu GreB_mono + 4.27350427350428e-6*mu Mfd_mono_mod_1:mg2 + 4.27350427350428e-6*mu NusA_mono + 4.27350427350428e-6*mu NusG_mono + 0.00685290510055823*mu + 0.00268291234686855 RNAP70-CPLX + 4.27350427350428e-6*mu Rho_hexa_mod_3:mg2 + 4.27350427350428e-6*mu RpoZ_mono_mod_1:mg2 + 310.0 atp_c + 447 ctp_c + 352 gtp_c + 3.0 h2o_c + 328 utp_c --> RNA_b3052 + 3.0 adp_c + 3.0 h_c + 457.971581014 mRNA_biomass + 3.0 pi_c + 1434 ppi_c	0
transcription_TU0_14393_from_RpoD_mono	4.27350427350428e-6*mu GreA_mono + 4.27350427350428e-6*mu GreB_mono + 4.27350427350428e-6*mu Mfd_mono_mod_1:mg2 + 4.27350427350428e-6*mu NusA_mono + 4.27350427350428e-6*mu NusG_mono + 0.00736424460248273*mu + 0.00288310176187199 RNAP70-CPLX + 4.27350427350428e-6*mu Rho_hexa_mod_3:mg2 + 4.27350427350428e-6*mu RpoZ_mono_mod_1:mg2 + 403.0 atp_c + 392 ctp_c + 349 gtp_c + 3.0 h2o_c + 400 utp_c --> RNA_b0160 + 3.0 adp_c + 3.0 h_c + 485.382098018 mRNA_biomass + 3.0 pi_c + 1541 ppi_c	0
transcription_TU0_6556_from_RpoD_mono	4.27350427350428e-6*mu GreA_mono + 4.27350427350428e-6*mu GreB_mono + 4.27350427350428e-6*mu Mfd_mono_mod_1:mg2 + 4.27350427350428e-6*mu NusA_mono + 4.27350427350428e-6*mu NusG_mono + 0.00741203334098035*mu + 0.00290181105299381 RNAP70-CPLX + 4.27350427350428e-6*mu Rho_hexa_mod_3:mg2 + 4.27350427350428e-6*mu RpoZ_mono_mod_1:mg2 + 370.0 atp_c + 409 ctp_c + 382 gtp_c + 3.0 h2o_c + 393 utp_c --> RNA_b0237 + 3.0 adp_c + 3.0 h_c + 466.379043418 mRNA_biomass + 3.0 pi_c + 1551 ppi_c	0
transcription_TU00503_from_RpoD_mono	4.27350427350428e-6*mu GreA_mono + 4.27350427350428e-6*mu GreB_mono + 4.27350427350428e-6*mu Mfd_mono_mod_1:mg2 + 4.27350427350428e-6*mu NusA_mono + 4.27350427350428e-6*mu NusB_mono + 4.27350427350428e-6*mu NusG_mono + 0.00214093548469323*mu + 0.000838176242257398 RNAP70-CPLX + 3.41880341880342e-5*mu RNA_degradosome + 4.27350427350428e-6*mu Rho_hexa_mod_3:mg2 + 4.27350427350428e-6*mu RplC_mono + 4.27350427350428e-6*mu RplD_mono + 4.27350427350428e-6*mu RplM_mono + 4.27350427350428e-6*mu RpoZ_mono_mod_1:mg2 + 4.27350427350428e-6*mu RpsD_mono + 4.27350427350428e-6*mu RpsJ_mono + 143.5 atp_c + 134 ctp_c + 109 gtp_c + 165.5 h2o_c + 3.41880341880342e-5*mu polycistronic_wout_rRNA_excision_machinery + 97 utp_c --> RNA_b3796 + RNA_b3797 + RNA_b3798 + RNA_b3799 + 35.5 adp_c + 38 amp_c + 29 cmp_c + 20 gmp_c + 165.5 h_c + 35.5 pi_c + 448 ppi_c + 102.024160658 tRNA_biomass + 43 ump_c	1.31E-05
transcription_TU0_14126_from_RpoD_mono	4.27350427350428e-6*mu GreA_mono + 4.27350427350428e-6*mu GreB_mono + 4.27350427350428e-6*mu Mfd_mono_mod_1:mg2 + 4.27350427350428e-6*mu NusA_mono + 4.27350427350428e-6*mu NusG_mono + 0.00627944023858683*mu + 0.00245840085340674 RNAP70-CPLX + 4.27350427350428e-6*mu Rho_hexa_mod_3:mg2 + 4.27350427350428e-6*mu RpoZ_mono_mod_1:mg2 + 369.0 atp_c + 394 ctp_c + 306 gtp_c + 3.0 h2o_c + 248 utp_c --> RNA_b4077 + 3.0 adp_c + 3.0 h_c + 420.96835279399994 mRNA_biomass + 3.0 pi_c + 1314 ppi_c	0
transcription_TU0_8474_with_RPSOT1_from_RpoD_mono	4.27350427350428e-6*mu GreA_mono + 4.27350427350428e-6*mu GreB_mono + 4.27350427350428e-6*mu Mfd_mono_mod_1:mg2 + 4.27350427350428e-6*mu NusA_mono + 4.27350427350428e-6*mu NusG_mono + 0.00198323264765109*mu + 0.000776435581555402 RNAP70-CPLX + 4.27350427350428e-6*mu RpoZ_mono_mod_1:mg2 + 109 atp_c + 98 ctp_c + 104 gtp_c + 104 utp_c --> RNA_b3165 + 86.65599812999999 mRNA_biomass + 415 ppi_c	7.48E-07
transcription_TU00094_from_RpoD_mono	4.27350427350428e-6*mu GreA_mono + 4.27350427350428e-6*mu GreB_mono + 4.27350427350428e-6*mu Mfd_mono_mod_1:mg2 + 4.27350427350428e-6*mu NusA_mono + 4.27350427350428e-6*mu NusG_mono + 0.00631767122938492*mu + 0.0024733682863042 RNAP70-CPLX + 4.27350427350428e-6*mu Rho_hexa_mod_3:mg2 + 4.27350427350428e-6*mu RpoZ_mono_mod_1:mg2 + 321.0 atp_c + 375 ctp_c + 332 gtp_c + 3.0 h2o_c + 297 utp_c --> RNA_b4177 + 3.0 adp_c + 3.0 h_c + 416.107403519 mRNA_biomass + 3.0 pi_c + 1322 ppi_c	3.50E-10
transcription_TU0_13304_from_RpoD_mono	4.27350427350428e-6*mu GreA_mono + 4.27350427350428e-6*mu GreB_mono + 4.27350427350428e-6*mu Mfd_mono_mod_1:mg2 + 4.27350427350428e-6*mu NusA_mono + 4.27350427350428e-6*mu NusG_mono + 0.00663785577731896*mu + 0.00259872053682037 RNAP70-CPLX + 4.27350427350428e-6*mu Rho_hexa_mod_3:mg2 + 4.27350427350428e-6*mu RpoZ_mono_mod_1:mg2 + 324.0 atp_c + 425 ctp_c + 312 gtp_c + 3.0 h2o_c + 331 utp_c --> RNA_b1525 + 3.0 adp_c + 3.0 h_c + 443.022118549 mRNA_biomass + 3.0 pi_c + 1389 ppi_c	0
transcription_TU0_4881_from_RpoD_mono	4.27350427350428e-6*mu GreA_mono + 4.27350427350428e-6*mu GreB_mono + 4.27350427350428e-6*mu Mfd_mono_mod_1:mg2 + 4.27350427350428e-6*mu NusA_mono + 4.27350427350428e-6*mu NusG_mono + 0.0144752088909281*mu + 0.00566704428079835 RNAP70-CPLX + 4.27350427350428e-6*mu Rho_hexa_mod_3:mg2 + 4.27350427350428e-6*mu RpoZ_mono_mod_1:mg2 + 774.0 atp_c + 864 ctp_c + 746 gtp_c + 3.0 h2o_c + 648 utp_c --> RNA_b3437 + RNA_b4476 + 3.0 adp_c + 3.0 h_c + 598.4778078689999 mRNA_biomass + 3.0 pi_c + 3029 ppi_c	0
transcription_TU0_4881_with_TERM0382_from_RpoD_mono	4.27350427350428e-6*mu GreA_mono + 4.27350427350428e-6*mu GreB_mono + 4.27350427350428e-6*mu Mfd_mono_mod_1:mg2 + 4.27350427350428e-6*mu NusA_mono + 4.27350427350428e-6*mu NusG_mono + 0.0146329117279702*mu + 0.00572878494150034 RNAP70-CPLX + 4.27350427350428e-6*mu RpoZ_mono_mod_1:mg2 + 781 atp_c + 876 ctp_c + 754 gtp_c + 651 utp_c --> RNA_b3437 + RNA_b4476 + 598.4778078689999 mRNA_biomass + 3062 ppi_c	0
transcription_TU0_14056_from_RpoD_mono	4.27350427350428e-6*mu GreA_mono + 4.27350427350428e-6*mu GreB_mono + 4.27350427350428e-6*mu Mfd_mono_mod_1:mg2 + 4.27350427350428e-6*mu NusA_mono + 4.27350427350428e-6*mu NusG_mono + 0.019148947515995*mu + 0.00749681295251204 RNAP70-CPLX + 4.27350427350428e-6*mu Rho_hexa_mod_3:mg2 + 4.27350427350428e-6*mu RpoZ_mono_mod_1:mg2 + 982.0 atp_c + 1128 ctp_c + 1012 gtp_c + 3.0 h2o_c + 888 utp_c --> RNA_b3849 + RNA_b3850 + 3.0 adp_c + 3.0 h_c + 641.356758438 mRNA_biomass + 3.0 pi_c + 4007 ppi_c	8.42E-13
transcription_TU0_14_from_RpoD_mono	4.27350427350428e-6*mu GreA_mono + 4.27350427350428e-6*mu GreB_mono + 4.27350427350428e-6*mu Mfd_mono_mod_1:mg2 + 4.27350427350428e-6*mu NusA_mono + 4.27350427350428e-6*mu NusG_mono + 0.00735946572863297*mu + 0.00288123083275981 RNAP70-CPLX + 4.27350427350428e-6*mu Rho_hexa_mod_3:mg2 + 4.27350427350428e-6*mu RpoZ_mono_mod_1:mg2 + 334.0 atp_c + 436 ctp_c + 395 gtp_c + 3.0 h2o_c + 378 utp_c --> RNA_b3500 + 3.0 adp_c + 3.0 h_c + 432.623935813 mRNA_biomass + 3.0 pi_c + 1540 ppi_c	0
transcription_TU00027_from_RpoD_mono	4.27350427350428e-6*mu GreA_mono + 4.27350427350428e-6*mu GreB_mono + 4.27350427350428e-6*mu Mfd_mono_mod_1:mg2 + 4.27350427350428e-6*mu NusA_mono + 4.27350427350428e-6*mu NusG_mono + 0.0208072167418623*mu + 0.00814602535443909 RNAP70-CPLX + 4.27350427350428e-6*mu Rho_hexa_mod_3:mg2 + 4.27350427350428e-6*mu RpoZ_mono_mod_1:mg2 + 996.0 atp_c + 1209 ctp_c + 1154 gtp_c + 3.0 h2o_c + 998 utp_c --> RNA_b3870 + 3.0 adp_c + 3.0 h_c + 452.42338249 mRNA_biomass + 3.0 pi_c + 4354 ppi_c	0
transcription_TU00165_from_RpoD_mono	4.27350427350428e-6*mu GreA_mono + 4.27350427350428e-6*mu GreB_mono + 4.27350427350428e-6*mu Mfd_mono_mod_1:mg2 + 4.27350427350428e-6*mu NusA_mono + 4.27350427350428e-6*mu NusG_mono + 0.0136245693456705*mu + 0.00533401889883001 RNAP70-CPLX + 4.27350427350428e-6*mu Rho_hexa_mod_3:mg2 + 4.27350427350428e-6*mu RpoZ_mono_mod_1:mg2 + 695.0 atp_c + 867 ctp_c + 774 gtp_c + 3.0 h2o_c + 518 utp_c --> RNA_b0588 + RNA_b0589 + RNA_b0590 + 3.0 adp_c + 3.0 h_c + 903.5082523140001 mRNA_biomass + 3.0 pi_c + 2851 ppi_c	0
transcription_TU0_12947_from_RpoD_mono	4.27350427350428e-6*mu GreA_mono + 4.27350427350428e-6*mu GreB_mono + 4.27350427350428e-6*mu Mfd_mono_mod_1:mg2 + 4.27350427350428e-6*mu NusA_mono + 4.27350427350428e-6*mu NusG_mono + 0.00312538349774413*mu + 0.00122358763936683 RNAP70-CPLX + 4.27350427350428e-6*mu Rho_hexa_mod_3:mg2 + 4.27350427350428e-6*mu RpoZ_mono_mod_1:mg2 + 148.0 atp_c + 171 ctp_c + 177 gtp_c + 3.0 h2o_c + 161 utp_c --> RNA_b0469 + 3.0 adp_c + 3.0 h_c + 177.06334171199998 mRNA_biomass + 3.0 pi_c + 654 ppi_c	0
transcription_TU0_13651_from_RpoD_mono	4.27350427350428e-6*mu GreA_mono + 4.27350427350428e-6*mu GreB_mono + 4.27350427350428e-6*mu Mfd_mono_mod_1:mg2 + 4.27350427350428e-6*mu NusA_mono + 4.27350427350428e-6*mu NusG_mono + 0.00206447350309704*mu + 0.000808241376462491 RNAP70-CPLX + 4.27350427350428e-6*mu Rho_hexa_mod_3:mg2 + 4.27350427350428e-6*mu RpoZ_mono_mod_1:mg2 + 111.0 atp_c + 112 ctp_c + 114 gtp_c + 3.0 h2o_c + 98 utp_c --> RNA_b2518 + 3.0 adp_c + 3.0 h_c + 138.65678751200002 mRNA_biomass + 3.0 pi_c + 432 ppi_c	0
transcription_TU0_5121_from_RPOE_MONOMER	4.27350427350428e-6*mu GreA_mono + 4.27350427350428e-6*mu GreB_mono + 4.27350427350428e-6*mu Mfd_mono_mod_1:mg2 + 4.27350427350428e-6*mu NusA_mono + 4.27350427350428e-6*mu NusG_mono + 0.0169219923020061*mu + 0.00662495998623537 RNAPE-CPLX + 4.27350427350428e-6*mu Rho_hexa_mod_3:mg2 + 4.27350427350428e-6*mu RpoZ_mono_mod_1:mg2 + 811.0 atp_c + 945 ctp_c + 880 gtp_c + 3.0 h2o_c + 908 utp_c --> RNA_b3339 + RNA_b3340 + 3.0 adp_c + 3.0 h_c + 1055.64262142 mRNA_biomass + 3.0 pi_c + 3541 ppi_c	0
transcription_TU0_12812_from_RpoD_mono	4.27350427350428e-6*mu GreA_mono + 4.27350427350428e-6*mu GreB_mono + 4.27350427350428e-6*mu Mfd_mono_mod_1:mg2 + 4.27350427350428e-6*mu NusA_mono + 4.27350427350428e-6*mu NusG_mono + 0.00427231322168693*mu + 0.00167261062629043 RNAP70-CPLX + 4.27350427350428e-6*mu Rho_hexa_mod_3:mg2 + 4.27350427350428e-6*mu RpoZ_mono_mod_1:mg2 + 196.0 atp_c + 236 ctp_c + 239 gtp_c + 3.0 h2o_c + 226 utp_c --> RNA_b0109 + 3.0 adp_c + 3.0 h_c + 286.356013854 mRNA_biomass + 3.0 pi_c + 894 ppi_c	8.53E-07
transcription_TU00373_from_RpoD_mono	4.27350427350428e-6*mu GreA_mono + 4.27350427350428e-6*mu GreB_mono + 4.27350427350428e-6*mu Mfd_mono_mod_1:mg2 + 4.27350427350428e-6*mu NusA_mono + 4.27350427350428e-6*mu NusG_mono + 0.0201333955290459*mu + 0.00788222434962147 RNAP70-CPLX + 4.27350427350428e-6*mu Rho_hexa_mod_3:mg2 + 4.27350427350428e-6*mu RpoZ_mono_mod_1:mg2 + 915.0 atp_c + 1168 ctp_c + 1086 gtp_c + 3.0 h2o_c + 1047 utp_c --> RNA_b0420 + RNA_b0421 + 3.0 adp_c + 3.0 h_c + 885.216764023 mRNA_biomass + 3.0 pi_c + 4213 ppi_c	4.80E-07
transcription_TU0_13355_from_RpoD_mono	4.27350427350428e-6*mu GreA_mono + 4.27350427350428e-6*mu GreB_mono + 4.27350427350428e-6*mu Mfd_mono_mod_1:mg2 + 4.27350427350428e-6*mu NusA_mono + 4.27350427350428e-6*mu NusG_mono + 0.00530454997323545*mu + 0.00207673131452168 RNAP70-CPLX + 4.27350427350428e-6*mu Rho_hexa_mod_3:mg2 + 4.27350427350428e-6*mu RpoZ_mono_mod_1:mg2 + 270.0 atp_c + 322 ctp_c + 284 gtp_c + 3.0 h2o_c + 237 utp_c --> RNA_b1640 + 3.0 adp_c + 3.0 h_c + 355.64719153 mRNA_biomass + 3.0 pi_c + 1110 ppi_c	0
transcription_TU0_14693_with_TERM0_1094_from_RPOS_MONOMER	4.27350427350428e-6*mu GreA_mono + 4.27350427350428e-6*mu GreB_mono + 4.27350427350428e-6*mu Mfd_mono_mod_1:mg2 + 4.27350427350428e-6*mu NusA_mono + 4.27350427350428e-6*mu NusG_mono + 0.0146902582141674*mu + 0.00575123609084652 RNAPS-CPLX + 4.27350427350428e-6*mu RpoZ_mono_mod_1:mg2 + 757 atp_c + 867 ctp_c + 784 gtp_c + 666 utp_c --> RNA_b3726 + RNA_b3727 + RNA_b3728 + 926.7610439719999 mRNA_biomass + 3074 ppi_c	0
transcription_TU0_14693_with_TERM0_1094_from_RpoD_mono	4.27350427350428e-6*mu GreA_mono + 4.27350427350428e-6*mu GreB_mono + 4.27350427350428e-6*mu Mfd_mono_mod_1:mg2 + 4.27350427350428e-6*mu NusA_mono + 4.27350427350428e-6*mu NusG_mono + 0.0146902582141674*mu + 0.00575123609084652 RNAP70-CPLX + 4.27350427350428e-6*mu RpoZ_mono_mod_1:mg2 + 757 atp_c + 867 ctp_c + 784 gtp_c + 666 utp_c --> RNA_b3726 + RNA_b3727 + RNA_b3728 + 926.7610439719999 mRNA_biomass + 3074 ppi_c	0
transcription_TU0_6557_from_RpoD_mono	4.27350427350428e-6*mu GreA_mono + 4.27350427350428e-6*mu GreB_mono + 4.27350427350428e-6*mu Mfd_mono_mod_1:mg2 + 4.27350427350428e-6*mu NusA_mono + 4.27350427350428e-6*mu NusG_mono + 0.0146950370880171*mu + 0.00575310701995871 RNAP70-CPLX + 4.27350427350428e-6*mu Rho_hexa_mod_3:mg2 + 4.27350427350428e-6*mu RpoZ_mono_mod_1:mg2 + 728.0 atp_c + 809 ctp_c + 757 gtp_c + 3.0 h2o_c + 784 utp_c --> RNA_b2779 + RNA_b2780 + 3.0 adp_c + 3.0 h_c + 939.5158418569999 mRNA_biomass + 3.0 pi_c + 3075 ppi_c	0
transcription_TU0_1061_from_RpoD_mono	4.27350427350428e-6*mu GreA_mono + 4.27350427350428e-6*mu GreB_mono + 4.27350427350428e-6*mu Mfd_mono_mod_1:mg2 + 4.27350427350428e-6*mu NusA_mono + 4.27350427350428e-6*mu NusG_mono + 0.0079042573475058*mu + 0.00309451675154852 RNAP70-CPLX + 4.27350427350428e-6*mu Rho_hexa_mod_3:mg2 + 4.27350427350428e-6*mu RpoZ_mono_mod_1:mg2 + 441.0 atp_c + 441 ctp_c + 359 gtp_c + 3.0 h2o_c + 416 utp_c --> RNA_b3860 + 3.0 adp_c + 3.0 h_c + 199.710110227 mRNA_biomass + 3.0 pi_c + 1654 ppi_c	0
transcription_TU0_14487_from_RpoD_mono	4.27350427350428e-6*mu GreA_mono + 4.27350427350428e-6*mu GreB_mono + 4.27350427350428e-6*mu Mfd_mono_mod_1:mg2 + 4.27350427350428e-6*mu NusA_mono + 4.27350427350428e-6*mu NusB_mono + 4.27350427350428e-6*mu NusG_mono + 0.0247975764064133*mu + 0.0097082511631108 RNAP70-CPLX + 3.41880341880342e-5*mu RNA_degradosome + 4.27350427350428e-6*mu Rho_hexa_mod_3:mg2 + 4.27350427350428e-6*mu RplC_mono + 4.27350427350428e-6*mu RplD_mono + 4.27350427350428e-6*mu RplM_mono + 4.27350427350428e-6*mu RpoZ_mono_mod_1:mg2 + 4.27350427350428e-6*mu RpsD_mono + 4.27350427350428e-6*mu RpsJ_mono + 1226.75 atp_c + 1581 ctp_c + 1158 gtp_c + 686.75 h2o_c + 3.41880341880342e-5*mu rRNA_containing_excision_machinery + 1363 utp_c --> RNA_b4007 + RNA_b4008 + RNA_b4009 + RNA_b4010 + 139.75 adp_c + 149 amp_c + 119 cmp_c + 105 gmp_c + 686.75 h_c + 139.75 pi_c + 5189 ppi_c + 1453.299959466 rRNA_biomass + 24.523929316000004 tRNA_biomass + 174 ump_c	4.08E-05
transcription_TU482_with_TERM161_from_RpoD_mono	4.27350427350428e-6*mu GreA_mono + 4.27350427350428e-6*mu GreB_mono + 4.27350427350428e-6*mu Mfd_mono_mod_1:mg2 + 4.27350427350428e-6*mu NusA_mono + 4.27350427350428e-6*mu NusB_mono + 4.27350427350428e-6*mu NusG_mono + 0.0237796762764141*mu + 0.0093097432622161 RNAP70-CPLX + 4.27350427350428e-5*mu RNA_degradosome + 4.27350427350428e-6*mu RplC_mono + 4.27350427350428e-6*mu RplD_mono + 4.27350427350428e-6*mu RplM_mono + 4.27350427350428e-6*mu RpoZ_mono_mod_1:mg2 + 4.27350427350428e-6*mu RpsD_mono + 4.27350427350428e-6*mu RpsJ_mono + 1291.5 atp_c + 1441 ctp_c + 1203 gtp_c + 577.5 h2o_c + 4.27350427350428e-5*mu monocistronic_excision_machinery + 1156 utp_c --> RNA_b3123 + RNA_b3124 + RNA_b3125 + RNA_b3126 + RNA_b3127 + 115.5 adp_c + 103 amp_c + 122 cmp_c + 111 gmp_c + 577.5 h_c + 1323.3665532169998 mRNA_biomass + 120.170850597 ncRNA_biomass + 115.5 pi_c + 4976 ppi_c + 126 ump_c	0
transcription_TU0_12827_from_RpoD_mono	4.27350427350428e-6*mu GreA_mono + 4.27350427350428e-6*mu GreB_mono + 4.27350427350428e-6*mu Mfd_mono_mod_1:mg2 + 4.27350427350428e-6*mu NusA_mono + 4.27350427350428e-6*mu NusG_mono + 0.0209505829573552*mu + 0.00820215322780454 RNAP70-CPLX + 4.27350427350428e-6*mu Rho_hexa_mod_3:mg2 + 4.27350427350428e-6*mu RpoZ_mono_mod_1:mg2 + 1004.0 atp_c + 1157 ctp_c + 1160 gtp_c + 3.0 h2o_c + 1066 utp_c --> RNA_b0166 + RNA_b0168 + 3.0 adp_c + 3.0 h_c + 517.92602334 mRNA_biomass + 3.0 pi_c + 4384 ppi_c	1.05E-11
transcription_TU00504_from_RpoD_mono	4.27350427350428e-6*mu GreA_mono + 4.27350427350428e-6*mu GreB_mono + 4.27350427350428e-6*mu Mfd_mono_mod_1:mg2 + 4.27350427350428e-6*mu NusA_mono + 4.27350427350428e-6*mu NusB_mono + 4.27350427350428e-6*mu NusG_mono + 0.00835347148938339*mu + 0.0032703840880936 RNAP70-CPLX + 4.27350427350428e-5*mu RNA_degradosome + 4.27350427350428e-6*mu Rho_hexa_mod_3:mg2 + 4.27350427350428e-6*mu RplC_mono + 4.27350427350428e-6*mu RplD_mono + 4.27350427350428e-6*mu RplM_mono + 4.27350427350428e-6*mu RpoZ_mono_mod_1:mg2 + 4.27350427350428e-6*mu RpsD_mono + 4.27350427350428e-6*mu RpsJ_mono + 476.75 atp_c + 470 ctp_c + 452 gtp_c + 316.75 h2o_c + 4.27350427350428e-5*mu polycistronic_wout_rRNA_excision_machinery + 415 utp_c --> RNA_b3976 + RNA_b3977 + RNA_b3978 + RNA_b3979 + RNA_b3980 + 65.75 adp_c + 79 amp_c + 59 cmp_c + 57 gmp_c + 316.75 h_c + 379.312812185 mRNA_biomass + 65.75 pi_c + 1748 ppi_c + 100.17386815199998 tRNA_biomass + 56 ump_c	2.61E-06
transcription_TU00182_from_RpoD_mono	4.27350427350428e-6*mu GreA_mono + 4.27350427350428e-6*mu GreB_mono + 4.27350427350428e-6*mu Mfd_mono_mod_1:mg2 + 4.27350427350428e-6*mu NusA_mono + 4.27350427350428e-6*mu NusG_mono + 0.0355165904514287*mu + 0.0139047451617343 RNAP70-CPLX + 4.27350427350428e-6*mu Rho_hexa_mod_3:mg2 + 4.27350427350428e-6*mu RpoZ_mono_mod_1:mg2 + 1652.0 atp_c + 2009 ctp_c + 1982 gtp_c + 3.0 h2o_c + 1792 utp_c --> RNA_b3212 + RNA_b3213 + 3.0 adp_c + 3.0 h_c + 1884.5121229999997 mRNA_biomass + 3.0 pi_c + 7432 ppi_c	0
transcription_TU00248_from_RpoD_mono	4.27350427350428e-6*mu GreA_mono + 4.27350427350428e-6*mu GreB_mono + 4.27350427350428e-6*mu Mfd_mono_mod_1:mg2 + 4.27350427350428e-6*mu NusA_mono + 4.27350427350428e-6*mu NusG_mono + 0.0255239652315771*mu + 0.00999263238816242 RNAP70-CPLX + 4.27350427350428e-6*mu Rho_hexa_mod_3:mg2 + 4.27350427350428e-6*mu RpoZ_mono_mod_1:mg2 + 1476.0 atp_c + 1397 ctp_c + 1111 gtp_c + 3.0 h2o_c + 1360 utp_c --> RNA_b1734 + 3.0 adp_c + 3.0 h_c + 431.624445993 mRNA_biomass + 3.0 pi_c + 5341 ppi_c	0
transcription_TU0_1461_from_RpoD_mono	4.27350427350428e-6*mu GreA_mono + 4.27350427350428e-6*mu GreB_mono + 4.27350427350428e-6*mu Mfd_mono_mod_1:mg2 + 4.27350427350428e-6*mu NusA_mono + 4.27350427350428e-6*mu NusG_mono + 0.00639413321098111*mu + 0.00250330315209911 RNAP70-CPLX + 4.27350427350428e-6*mu Rho_hexa_mod_3:mg2 + 4.27350427350428e-6*mu RpoZ_mono_mod_1:mg2 + 365.0 atp_c + 361 ctp_c + 328 gtp_c + 3.0 h2o_c + 287 utp_c --> RNA_b3528 + 3.0 adp_c + 3.0 h_c + 412.675081407 mRNA_biomass + 3.0 pi_c + 1338 ppi_c	0
transcription_TU0_5162_from_RpoD_mono	4.27350427350428e-6*mu GreA_mono + 4.27350427350428e-6*mu GreB_mono + 4.27350427350428e-6*mu Mfd_mono_mod_1:mg2 + 4.27350427350428e-6*mu NusA_mono + 4.27350427350428e-6*mu NusG_mono + 0.021313777369937*mu + 0.00834434384033035 RNAP70-CPLX + 4.27350427350428e-6*mu Rho_hexa_mod_3:mg2 + 4.27350427350428e-6*mu RpoZ_mono_mod_1:mg2 + 1018.0 atp_c + 1312 ctp_c + 1135 gtp_c + 3.0 h2o_c + 998 utp_c --> RNA_b4193 + RNA_b4194 + RNA_b4195 + RNA_b4196 + RNA_b4197 + RNA_b4198 + 3.0 adp_c + 3.0 h_c + 1396.1914038619998 mRNA_biomass + 3.0 pi_c + 4460 ppi_c	0
transcription_TU0_14394_with_TERM0_1039_from_RpoD_mono	4.27350427350428e-6*mu GreA_mono + 4.27350427350428e-6*mu GreB_mono + 4.27350427350428e-6*mu Mfd_mono_mod_1:mg2 + 4.27350427350428e-6*mu NusA_mono + 4.27350427350428e-6*mu NusG_mono + 0.0260305258596518*mu + 0.0101909508740537 RNAP70-CPLX + 4.27350427350428e-6*mu RpoZ_mono_mod_1:mg2 + 1209 atp_c + 1590 ctp_c + 1402 gtp_c + 1246 utp_c --> RNA_b0026 + RNA_b0027 + RNA_b0029 + 1364.1166501829998 mRNA_biomass + 5447 ppi_c	0
transcription_TU0_13774_from_RpoD_mono	4.27350427350428e-6*mu GreA_mono + 4.27350427350428e-6*mu GreB_mono + 4.27350427350428e-6*mu Mfd_mono_mod_1:mg2 + 4.27350427350428e-6*mu NusA_mono + 4.27350427350428e-6*mu NusG_mono + 0.00572031199816472*mu + 0.00223950214728149 RNAP70-CPLX + 4.27350427350428e-6*mu Rho_hexa_mod_3:mg2 + 4.27350427350428e-6*mu RpoZ_mono_mod_1:mg2 + 257.0 atp_c + 318 ctp_c + 324 gtp_c + 3.0 h2o_c + 301 utp_c --> RNA_b2871 + 3.0 adp_c + 3.0 h_c + 383.46193625700005 mRNA_biomass + 3.0 pi_c + 1197 ppi_c	0
transcription_TU363_from_RpoD_mono	4.27350427350428e-6*mu GreA_mono + 4.27350427350428e-6*mu GreB_mono + 4.27350427350428e-6*mu Mfd_mono_mod_1:mg2 + 4.27350427350428e-6*mu NusA_mono + 4.27350427350428e-6*mu NusG_mono + 0.0583978384440876*mu + 0.0228627537508603 RNAP70-CPLX + 4.27350427350428e-6*mu Rho_hexa_mod_3:mg2 + 4.27350427350428e-6*mu RpoZ_mono_mod_1:mg2 + 2893.0 atp_c + 3695 ctp_c + 3103 gtp_c + 3.0 h2o_c + 2532 utp_c --> RNA_b2197 + RNA_b2198 + RNA_b2199 + RNA_b2200 + RNA_b2201 + RNA_b2202 + RNA_b2203 + RNA_b2204 + RNA_b2205 + RNA_b2206 + RNA_b2207 + 3.0 adp_c + 3.0 h_c + 2585.948659419 mRNA_biomass + 3.0 pi_c + 12220 ppi_c	0
transcription_TU00166_from_RpoD_mono	4.27350427350428e-6*mu GreA_mono + 4.27350427350428e-6*mu GreB_mono + 4.27350427350428e-6*mu Mfd_mono_mod_1:mg2 + 4.27350427350428e-6*mu NusA_mono + 4.27350427350428e-6*mu NusG_mono + 0.0233352410083862*mu + 0.0091357468547832 RNAP70-CPLX + 4.27350427350428e-6*mu Rho_hexa_mod_3:mg2 + 4.27350427350428e-6*mu RpoZ_mono_mod_1:mg2 + 1081.0 atp_c + 1459 ctp_c + 1280 gtp_c + 3.0 h2o_c + 1066 utp_c --> RNA_b0593 + RNA_b0594 + RNA_b0595 + RNA_b0596 + 3.0 adp_c + 3.0 h_c + 1407.0108458720001 mRNA_biomass + 3.0 pi_c + 4883 ppi_c	0
transcription_TU00434_with_TERM72_from_RpoD_mono	4.27350427350428e-6*mu GreA_mono + 4.27350427350428e-6*mu GreB_mono + 4.27350427350428e-6*mu Mfd_mono_mod_1:mg2 + 4.27350427350428e-6*mu NusA_mono + 4.27350427350428e-6*mu NusG_mono + 0.0203149927353369*mu + 0.00795331965588438 RNAP70-CPLX + 4.27350427350428e-6*mu RpoZ_mono_mod_1:mg2 + 901 atp_c + 1140 ctp_c + 1098 gtp_c + 1112 utp_c --> RNA_b3065 + RNA_b3067 + 657.6600273180001 mRNA_biomass + 4251 ppi_c	0
transcription_TU00300_from_RpoD_mono	4.27350427350428e-6*mu GreA_mono + 4.27350427350428e-6*mu GreB_mono + 4.27350427350428e-6*mu Mfd_mono_mod_1:mg2 + 4.27350427350428e-6*mu NusA_mono + 4.27350427350428e-6*mu NusG_mono + 0.0139590905151538*mu + 0.00546498393668272 RNAP70-CPLX + 4.27350427350428e-6*mu Rho_hexa_mod_3:mg2 + 4.27350427350428e-6*mu RpoZ_mono_mod_1:mg2 + 652.0 atp_c + 834 ctp_c + 745 gtp_c + 3.0 h2o_c + 693 utp_c --> RNA_b0781 + RNA_b0783 + RNA_b0784 + RNA_b0785 + 3.0 adp_c + 3.0 h_c + 696.097561755 mRNA_biomass + 3.0 pi_c + 2921 ppi_c	0
transcription_TU0_14694_from_RpoD_mono	4.27350427350428e-6*mu GreA_mono + 4.27350427350428e-6*mu GreB_mono + 4.27350427350428e-6*mu Mfd_mono_mod_1:mg2 + 4.27350427350428e-6*mu NusA_mono + 4.27350427350428e-6*mu NusG_mono + 0.00762230379036986*mu + 0.0029841319339298 RNAP70-CPLX + 4.27350427350428e-6*mu Rho_hexa_mod_3:mg2 + 4.27350427350428e-6*mu RpoZ_mono_mod_1:mg2 + 357.0 atp_c + 444 ctp_c + 395 gtp_c + 3.0 h2o_c + 402 utp_c --> RNA_b3725 + 3.0 adp_c + 3.0 h_c + 248.013457254 mRNA_biomass + 3.0 pi_c + 1595 ppi_c	0
transcription_TU0_3561_from_RpoD_mono	4.27350427350428e-6*mu GreA_mono + 4.27350427350428e-6*mu GreB_mono + 4.27350427350428e-6*mu Mfd_mono_mod_1:mg2 + 4.27350427350428e-6*mu NusA_mono + 4.27350427350428e-6*mu NusB_mono + 4.27350427350428e-6*mu NusG_mono + 0.000363194412581887*mu + 0.000142190612525809 RNAP70-CPLX + 4.27350427350428e-6*mu Rho_hexa_mod_3:mg2 + 4.27350427350428e-6*mu RplC_mono + 4.27350427350428e-6*mu RplD_mono + 4.27350427350428e-6*mu RplM_mono + 4.27350427350428e-6*mu RpoZ_mono_mod_1:mg2 + 4.27350427350428e-6*mu RpsD_mono + 4.27350427350428e-6*mu RpsJ_mono + 23.0 atp_c + 22 ctp_c + 18 gtp_c + 3.0 h2o_c + 16 utp_c --> RNA_b1984 + 3.0 adp_c + 3.0 h_c + 3.0 pi_c + 76 ppi_c + 24.333854835999997 tRNA_biomass	2.70E-05
transcription_TU00374_from_RpoD_mono	4.27350427350428e-6*mu GreA_mono + 4.27350427350428e-6*mu GreB_mono + 4.27350427350428e-6*mu Mfd_mono_mod_1:mg2 + 4.27350427350428e-6*mu NusA_mono + 4.27350427350428e-6*mu NusG_mono + 0.0243196890214371*mu + 0.00952115825189264 RNAP70-CPLX + 4.27350427350428e-6*mu Rho_hexa_mod_3:mg2 + 4.27350427350428e-6*mu RpoZ_mono_mod_1:mg2 + 1287.0 atp_c + 1284 ctp_c + 1181 gtp_c + 3.0 h2o_c + 1340 utp_c --> RNA_b3566 + RNA_b3567 + RNA_b3568 + 3.0 adp_c + 3.0 h_c + 1188.589142717 mRNA_biomass + 3.0 pi_c + 5089 ppi_c	0
transcription_TU0_5163_from_RpoD_mono	4.27350427350428e-6*mu GreA_mono + 4.27350427350428e-6*mu GreB_mono + 4.27350427350428e-6*mu Mfd_mono_mod_1:mg2 + 4.27350427350428e-6*mu NusA_mono + 4.27350427350428e-6*mu NusG_mono + 0.00532844434248426*mu + 0.00208608596008259 RNAP70-CPLX + 4.27350427350428e-6*mu Rho_hexa_mod_3:mg2 + 4.27350427350428e-6*mu RpoZ_mono_mod_1:mg2 + 258.0 atp_c + 303 ctp_c + 270 gtp_c + 3.0 h2o_c + 287 utp_c --> RNA_b4192 + 3.0 adp_c + 3.0 h_c + 340.507788085 mRNA_biomass + 3.0 pi_c + 1115 ppi_c	0
transcription_TU483_from_RpoD_mono	4.27350427350428e-6*mu GreA_mono + 4.27350427350428e-6*mu GreB_mono + 4.27350427350428e-6*mu Mfd_mono_mod_1:mg2 + 4.27350427350428e-6*mu NusA_mono + 4.27350427350428e-6*mu NusG_mono + 0.0172326191022406*mu + 0.00674657037852718 RNAP70-CPLX + 4.27350427350428e-6*mu Rho_hexa_mod_3:mg2 + 4.27350427350428e-6*mu RpoZ_mono_mod_1:mg2 + 810.0 atp_c + 1009 ctp_c + 898 gtp_c + 3.0 h2o_c + 892 utp_c --> RNA_b2563 + RNA_b2564 + RNA_b2566 + RNA_b2567 + 3.0 adp_c + 3.0 h_c + 862.64401454 mRNA_biomass + 3.0 pi_c + 3606 ppi_c	0
transcription_TU0_13652_from_RpoD_mono	4.27350427350428e-6*mu GreA_mono + 4.27350427350428e-6*mu GreB_mono + 4.27350427350428e-6*mu Mfd_mono_mod_1:mg2 + 4.27350427350428e-6*mu NusA_mono + 4.27350427350428e-6*mu NusG_mono + 0.0349431255894573*mu + 0.0136802336682725 RNAP70-CPLX + 4.27350427350428e-6*mu Rho_hexa_mod_3:mg2 + 4.27350427350428e-6*mu RpoZ_mono_mod_1:mg2 + 1665.0 atp_c + 2130 ctp_c + 1830 gtp_c + 3.0 h2o_c + 1690 utp_c --> RNA_b2519 + 3.0 adp_c + 3.0 h_c + 741.5076919129998 mRNA_biomass + 3.0 pi_c + 7312 ppi_c	2.99E-10
transcription_TU00505_from_RpoD_mono	4.27350427350428e-6*mu GreA_mono + 4.27350427350428e-6*mu GreB_mono + 4.27350427350428e-6*mu Mfd_mono_mod_1:mg2 + 4.27350427350428e-6*mu NusA_mono + 4.27350427350428e-6*mu NusB_mono + 4.27350427350428e-6*mu NusG_mono + 0.00165349035201754*mu + 0.000647341472814866 RNAP70-CPLX + 2.56410256410257e-5*mu RNA_degradosome + 4.27350427350428e-6*mu Rho_hexa_mod_3:mg2 + 4.27350427350428e-6*mu RplC_mono + 4.27350427350428e-6*mu RplD_mono + 4.27350427350428e-6*mu RplM_mono + 4.27350427350428e-6*mu RpoZ_mono_mod_1:mg2 + 4.27350427350428e-6*mu RpsD_mono + 4.27350427350428e-6*mu RpsJ_mono + 102.5 atp_c + 97 ctp_c + 87 gtp_c + 150.5 h2o_c + 2.56410256410257e-5*mu polycistronic_wout_rRNA_excision_machinery + 92 utp_c --> RNA_b4163 + RNA_b4164 + RNA_b4165 + 32.5 adp_c + 19 amp_c + 22 cmp_c + 24 gmp_c + 150.5 h_c + 32.5 pi_c + 346 ppi_c + 73.136696268 tRNA_biomass + 53 ump_c	1.25E-05
transcription_TU00183_from_RpoD_mono	4.27350427350428e-6*mu GreA_mono + 4.27350427350428e-6*mu GreB_mono + 4.27350427350428e-6*mu Mfd_mono_mod_1:mg2 + 4.27350427350428e-6*mu NusA_mono + 4.27350427350428e-6*mu NusG_mono + 0.00577287961051209*mu + 0.00226008236751548 RNAP70-CPLX + 4.27350427350428e-6*mu Rho_hexa_mod_3:mg2 + 4.27350427350428e-6*mu RpoZ_mono_mod_1:mg2 + 234.0 atp_c + 351 ctp_c + 292 gtp_c + 3.0 h2o_c + 334 utp_c --> RNA_b3460 + 3.0 adp_c + 3.0 h_c + 352.136745104 mRNA_biomass + 3.0 pi_c + 1208 ppi_c	0
transcription_TU0_1062_from_RpoD_mono	4.27350427350428e-6*mu GreA_mono + 4.27350427350428e-6*mu GreB_mono + 4.27350427350428e-6*mu Mfd_mono_mod_1:mg2 + 4.27350427350428e-6*mu NusA_mono + 4.27350427350428e-6*mu NusG_mono + 0.00319228773164079*mu + 0.00124978064693737 RNAP70-CPLX + 4.27350427350428e-6*mu Rho_hexa_mod_3:mg2 + 4.27350427350428e-6*mu RpoZ_mono_mod_1:mg2 + 177.0 atp_c + 185 ctp_c + 130 gtp_c + 3.0 h2o_c + 179 utp_c --> RNA_b3860 + 3.0 adp_c + 3.0 h_c + 199.710110227 mRNA_biomass + 3.0 pi_c + 668 ppi_c	0
transcription_TU0_13356_from_RPOS_MONOMER	4.27350427350428e-6*mu GreA_mono + 4.27350427350428e-6*mu GreB_mono + 4.27350427350428e-6*mu Mfd_mono_mod_1:mg2 + 4.27350427350428e-6*mu NusA_mono + 4.27350427350428e-6*mu NusG_mono + 0.00260926512196987*mu + 0.0010215272952512 RNAPS-CPLX + 4.27350427350428e-6*mu Rho_hexa_mod_3:mg2 + 4.27350427350428e-6*mu RpoZ_mono_mod_1:mg2 + 114.0 atp_c + 151 ctp_c + 137 gtp_c + 3.0 h2o_c + 147 utp_c --> RNA_b1646 + 3.0 adp_c + 3.0 h_c + 166.769168862 mRNA_biomass + 3.0 pi_c + 546 ppi_c	0
transcription_TU0_13083_from_RpoD_mono	4.27350427350428e-6*mu GreA_mono + 4.27350427350428e-6*mu GreB_mono + 4.27350427350428e-6*mu Mfd_mono_mod_1:mg2 + 4.27350427350428e-6*mu NusA_mono + 4.27350427350428e-6*mu NusG_mono + 0.0035411455226734*mu + 0.00138635847212663 RNAP70-CPLX + 4.27350427350428e-6*mu Rho_hexa_mod_3:mg2 + 4.27350427350428e-6*mu RpoZ_mono_mod_1:mg2 + 182.0 atp_c + 197 ctp_c + 176 gtp_c + 3.0 h2o_c + 189 utp_c --> RNA_b0902 + 3.0 adp_c + 3.0 h_c + 236.923198581 mRNA_biomass + 3.0 pi_c + 741 ppi_c	9.56E-13
transcription_TU0_13243_from_RpoD_mono	4.27350427350428e-6*mu GreA_mono + 4.27350427350428e-6*mu GreB_mono + 4.27350427350428e-6*mu Mfd_mono_mod_1:mg2 + 4.27350427350428e-6*mu NusA_mono + 4.27350427350428e-6*mu NusG_mono + 0.0115792113379725*mu + 0.00453326123881624 RNAP70-CPLX + 4.27350427350428e-6*mu Rho_hexa_mod_3:mg2 + 4.27350427350428e-6*mu RpoZ_mono_mod_1:mg2 + 545.0 atp_c + 617 ctp_c + 607 gtp_c + 3.0 h2o_c + 657 utp_c --> RNA_b1386 + 3.0 adp_c + 3.0 h_c + 727.252117614 mRNA_biomass + 3.0 pi_c + 2423 ppi_c	0
transcription_TU0_4904_from_RPOH_MONOMER	4.27350427350428e-6*mu GreA_mono + 4.27350427350428e-6*mu GreB_mono + 4.27350427350428e-6*mu Mfd_mono_mod_1:mg2 + 4.27350427350428e-6*mu NusA_mono + 4.27350427350428e-6*mu NusG_mono + 0.0101168759399455*mu + 0.00396075693048864 RNAP32-CPLX + 4.27350427350428e-6*mu Rho_hexa_mod_3:mg2 + 4.27350427350428e-6*mu RpoZ_mono_mod_1:mg2 + 528.0 atp_c + 521 ctp_c + 518 gtp_c + 3.0 h2o_c + 553 utp_c --> RNA_b1779 + 3.0 adp_c + 3.0 h_c + 319.31980583599994 mRNA_biomass + 3.0 pi_c + 2117 ppi_c	0
transcription_TU0_8353_from_RPOH_MONOMER	4.27350427350428e-6*mu GreA_mono + 4.27350427350428e-6*mu GreB_mono + 4.27350427350428e-6*mu Mfd_mono_mod_1:mg2 + 4.27350427350428e-6*mu NusA_mono + 4.27350427350428e-6*mu NusG_mono + 0.00507516402844689*mu + 0.00198692671713696 RNAP32-CPLX + 4.27350427350428e-6*mu Rho_hexa_mod_3:mg2 + 4.27350427350428e-6*mu RpoZ_mono_mod_1:mg2 + 269.0 atp_c + 267 ctp_c + 246 gtp_c + 3.0 h2o_c + 283 utp_c --> RNA_b1380 + 3.0 adp_c + 3.0 h_c + 316.66730505 mRNA_biomass + 3.0 pi_c + 1062 ppi_c	0
transcription_TU0_3581_from_RPON_MONOMER	4.27350427350428e-6*mu GreA_mono + 4.27350427350428e-6*mu GreB_mono + 4.27350427350428e-6*mu Mfd_mono_mod_1:mg2 + 4.27350427350428e-6*mu NusA_mono + 4.27350427350428e-6*mu NusG_mono + 0.0196602870179195*mu + 0.00769700236751548 RNAP54-CPLX + 4.27350427350428e-6*mu Rho_hexa_mod_3:mg2 + 4.27350427350428e-6*mu RpoZ_mono_mod_1:mg2 + 1055.0 atp_c + 1094 ctp_c + 962 gtp_c + 3.0 h2o_c + 1006 utp_c --> RNA_b2306 + RNA_b2307 + RNA_b2308 + RNA_b2309 + RNA_b2310 + 3.0 adp_c + 3.0 h_c + 1198.2323957239998 mRNA_biomass + 3.0 pi_c + 4114 ppi_c	0
transcription_TU0_14395_with_TERM0_1039_from_RpoD_mono	4.27350427350428e-6*mu GreA_mono + 4.27350427350428e-6*mu GreB_mono + 4.27350427350428e-6*mu Mfd_mono_mod_1:mg2 + 4.27350427350428e-6*mu NusA_mono + 4.27350427350428e-6*mu NusG_mono + 0.0250699722158497*mu + 0.00981489412250516 RNAP70-CPLX + 4.27350427350428e-6*mu RpoZ_mono_mod_1:mg2 + 1163 atp_c + 1528 ctp_c + 1348 gtp_c + 1207 utp_c --> RNA_b0026 + RNA_b0027 + RNA_b0029 + 1364.1166501829998 mRNA_biomass + 5246 ppi_c	0
transcription_TU0_6562_with_PROS_TERMINATOR_from_RpoD_mono	4.27350427350428e-6*mu GreA_mono + 4.27350427350428e-6*mu GreB_mono + 4.27350427350428e-6*mu Mfd_mono_mod_1:mg2 + 4.27350427350428e-6*mu NusA_mono + 4.27350427350428e-6*mu NusG_mono + 0.00868799265886671*mu + 0.00340134912594632 RNAP70-CPLX + 4.27350427350428e-6*mu RpoZ_mono_mod_1:mg2 + 403 atp_c + 513 ctp_c + 471 gtp_c + 431 utp_c --> RNA_b0194 + 549.8994408389999 mRNA_biomass + 1818 ppi_c	1.12E-08
transcription_TU00167_with_TERM0261_from_RpoD_mono	4.27350427350428e-6*mu GreA_mono + 4.27350427350428e-6*mu GreB_mono + 4.27350427350428e-6*mu Mfd_mono_mod_1:mg2 + 4.27350427350428e-6*mu NusA_mono + 4.27350427350428e-6*mu NusG_mono + 0.003789646962861*mu + 0.00148364678596008 RNAP70-CPLX + 4.27350427350428e-6*mu RpoZ_mono_mod_1:mg2 + 163 atp_c + 210 ctp_c + 214 gtp_c + 206 utp_c --> RNA_b1252 + 230.52422128 mRNA_biomass + 793 ppi_c	0
transcription_TU0_14263_from_RpoD_mono	4.27350427350428e-6*mu GreA_mono + 4.27350427350428e-6*mu GreB_mono + 4.27350427350428e-6*mu Mfd_mono_mod_1:mg2 + 4.27350427350428e-6*mu NusA_mono + 4.27350427350428e-6*mu NusG_mono + 0.0157129372180164*mu + 0.00615161492085341 RNAP70-CPLX + 4.27350427350428e-6*mu Rho_hexa_mod_3:mg2 + 4.27350427350428e-6*mu RpoZ_mono_mod_1:mg2 + 772.0 atp_c + 848 ctp_c + 843 gtp_c + 3.0 h2o_c + 828 utp_c --> RNA_b3741 + 3.0 adp_c + 3.0 h_c + 605.39731427 mRNA_biomass + 3.0 pi_c + 3288 ppi_c	0
transcription_TU0_14506_from_RpoD_mono	4.27350427350428e-6*mu GreA_mono + 4.27350427350428e-6*mu GreB_mono + 4.27350427350428e-6*mu Mfd_mono_mod_1:mg2 + 4.27350427350428e-6*mu NusA_mono + 4.27350427350428e-6*mu NusG_mono + 0.00547658943182687*mu + 0.00214408476256022 RNAP70-CPLX + 4.27350427350428e-6*mu Rho_hexa_mod_3:mg2 + 4.27350427350428e-6*mu RpoZ_mono_mod_1:mg2 + 260.0 atp_c + 386 ctp_c + 251 gtp_c + 3.0 h2o_c + 252 utp_c --> RNA_b0514 + 3.0 adp_c + 3.0 h_c + 365.051159466 mRNA_biomass + 3.0 pi_c + 1146 ppi_c	0
transcription_TU0_5182_from_RpoD_mono	4.27350427350428e-6*mu GreA_mono + 4.27350427350428e-6*mu GreB_mono + 4.27350427350428e-6*mu Mfd_mono_mod_1:mg2 + 4.27350427350428e-6*mu NusA_mono + 4.27350427350428e-6*mu NusG_mono + 0.0181740572506436*mu + 0.00711514341362698 RNAP70-CPLX + 4.27350427350428e-6*mu Rho_hexa_mod_3:mg2 + 4.27350427350428e-6*mu RpoZ_mono_mod_1:mg2 + 935.0 atp_c + 1093 ctp_c + 921 gtp_c + 3.0 h2o_c + 857 utp_c --> RNA_b2318 + RNA_b2320 + 3.0 adp_c + 3.0 h_c + 623.60199085 mRNA_biomass + 3.0 pi_c + 3803 ppi_c	1.08E-08
transcription_TU0_8476_with_METYT2_from_RpoD_mono	4.27350427350428e-6*mu GreA_mono + 4.27350427350428e-6*mu GreB_mono + 4.27350427350428e-6*mu Mfd_mono_mod_1:mg2 + 4.27350427350428e-6*mu NusA_mono + 4.27350427350428e-6*mu NusB_mono + 4.27350427350428e-6*mu NusG_mono + 0.00164871147816778*mu + 0.000645470543702684 RNAP70-CPLX + 8.54700854700856e-6*mu RNA_degradosome + 4.27350427350428e-6*mu RplC_mono + 4.27350427350428e-6*mu RplD_mono + 4.27350427350428e-6*mu RplM_mono + 4.27350427350428e-6*mu RpoZ_mono_mod_1:mg2 + 4.27350427350428e-6*mu RpsD_mono + 4.27350427350428e-6*mu RpsJ_mono + 166.0 atp_c + 80 ctp_c + 85 gtp_c + 335.0 h2o_c + 8.54700854700856e-6*mu monocistronic_excision_machinery + 81 utp_c --> RNA_b3171 + 67.0 adp_c + 87 amp_c + 56 cmp_c + 59 gmp_c + 335.0 h_c + 67.0 pi_c + 345 ppi_c + 24.765038577000002 tRNA_biomass + 66 ump_c	0
transcription_TU0_8476_with_METYT1_from_RpoD_mono	4.27350427350428e-6*mu GreA_mono + 4.27350427350428e-6*mu GreB_mono + 4.27350427350428e-6*mu Mfd_mono_mod_1:mg2 + 4.27350427350428e-6*mu NusA_mono + 4.27350427350428e-6*mu NusB_mono + 4.27350427350428e-6*mu NusG_mono + 0.00145277765032755*mu + 0.000568762450103235 RNAP70-CPLX + 8.54700854700856e-6*mu RNA_degradosome + 4.27350427350428e-6*mu RplC_mono + 4.27350427350428e-6*mu RplD_mono + 4.27350427350428e-6*mu RplM_mono + 4.27350427350428e-6*mu RpoZ_mono_mod_1:mg2 + 4.27350427350428e-6*mu RpsD_mono + 4.27350427350428e-6*mu RpsJ_mono + 139.75 atp_c + 72 ctp_c + 77 gtp_c + 283.75 h2o_c + 8.54700854700856e-6*mu monocistronic_excision_machinery + 72 utp_c --> RNA_b3171 + 56.75 adp_c + 71 amp_c + 48 cmp_c + 51 gmp_c + 283.75 h_c + 56.75 pi_c + 304 ppi_c + 24.765038577000002 tRNA_biomass + 57 ump_c	0
transcription_TU0_14696_with_TERM0_1095_from_RpoD_mono	4.27350427350428e-6*mu GreA_mono + 4.27350427350428e-6*mu GreB_mono + 4.27350427350428e-6*mu Mfd_mono_mod_1:mg2 + 4.27350427350428e-6*mu NusA_mono + 4.27350427350428e-6*mu NusG_mono + 0.00369884835971553*mu + 0.00144809913282863 RNAP70-CPLX + 4.27350427350428e-6*mu RpoZ_mono_mod_1:mg2 + 160 atp_c + 240 ctp_c + 190 gtp_c + 184 utp_c --> RNA_b3643 + 219.247079267 mRNA_biomass + 774 ppi_c	0
transcription_TU0_13013_from_RpoD_mono	4.27350427350428e-6*mu GreA_mono + 4.27350427350428e-6*mu GreB_mono + 4.27350427350428e-6*mu Mfd_mono_mod_1:mg2 + 4.27350427350428e-6*mu NusA_mono + 4.27350427350428e-6*mu NusG_mono + 0.00798549820295175*mu + 0.00312632254645561 RNAP70-CPLX + 4.27350427350428e-6*mu Rho_hexa_mod_3:mg2 + 4.27350427350428e-6*mu RpoZ_mono_mod_1:mg2 + 409.0 atp_c + 450 ctp_c + 386 gtp_c + 3.0 h2o_c + 429 utp_c --> RNA_b0650 + 3.0 adp_c + 3.0 h_c + 533.899378811 mRNA_biomass + 3.0 pi_c + 1671 ppi_c	0
transcription_TU00435_with_TERM72_from_RpoD_mono	4.27350427350428e-6*mu GreA_mono + 4.27350427350428e-6*mu GreB_mono + 4.27350427350428e-6*mu Mfd_mono_mod_1:mg2 + 4.27350427350428e-6*mu NusA_mono + 4.27350427350428e-6*mu NusG_mono + 0.0202050786367923*mu + 0.0079102882863042 RNAP70-CPLX + 4.27350427350428e-6*mu RpoZ_mono_mod_1:mg2 + 895 atp_c + 1136 ctp_c + 1092 gtp_c + 1105 utp_c --> RNA_b3065 + RNA_b3067 + 657.6600273180001 mRNA_biomass + 4228 ppi_c	0
transcription_TU00301_from_RpoD_mono	4.27350427350428e-6*mu GreA_mono + 4.27350427350428e-6*mu GreB_mono + 4.27350427350428e-6*mu Mfd_mono_mod_1:mg2 + 4.27350427350428e-6*mu NusA_mono + 4.27350427350428e-6*mu NusG_mono + 0.012190907190742*mu + 0.0047727401651755 RNAP70-CPLX + 4.27350427350428e-6*mu Rho_hexa_mod_3:mg2 + 4.27350427350428e-6*mu RpoZ_mono_mod_1:mg2 + 637.0 atp_c + 737 ctp_c + 608 gtp_c + 3.0 h2o_c + 572 utp_c --> RNA_b0763 + RNA_b0764 + RNA_b0765 + 3.0 adp_c + 3.0 h_c + 807.1176287029999 mRNA_biomass + 3.0 pi_c + 2551 ppi_c	8.06E-13
transcription_TU00029_from_RPON_MONOMER	4.27350427350428e-6*mu GreA_mono + 4.27350427350428e-6*mu GreB_mono + 4.27350427350428e-6*mu Mfd_mono_mod_1:mg2 + 4.27350427350428e-6*mu NusA_mono + 4.27350427350428e-6*mu NusG_mono + 0.0202576462491397*mu + 0.0079308685065382 RNAP54-CPLX + 4.27350427350428e-6*mu Rho_hexa_mod_3:mg2 + 4.27350427350428e-6*mu RpoZ_mono_mod_1:mg2 + 957.0 atp_c + 1183 ctp_c + 1130 gtp_c + 3.0 h2o_c + 972 utp_c --> RNA_b3870 + 3.0 adp_c + 3.0 h_c + 452.42338249 mRNA_biomass + 3.0 pi_c + 4239 ppi_c	0
transcription_TU0_8764_from_RpoD_mono	4.27350427350428e-6*mu GreA_mono + 4.27350427350428e-6*mu GreB_mono + 4.27350427350428e-6*mu Mfd_mono_mod_1:mg2 + 4.27350427350428e-6*mu NusA_mono + 4.27350427350428e-6*mu NusG_mono + 0.00278130458056129*mu + 0.00108888074328975 RNAP70-CPLX + 4.27350427350428e-6*mu Rho_hexa_mod_3:mg2 + 4.27350427350428e-6*mu RpoZ_mono_mod_1:mg2 + 157.0 atp_c + 153 ctp_c + 156 gtp_c + 3.0 h2o_c + 119 utp_c --> RNA_b0404 + 3.0 adp_c + 3.0 h_c + 187.08961102199999 mRNA_biomass + 3.0 pi_c + 582 ppi_c	0
transcription_TU0_13713_from_RpoD_mono	4.27350427350428e-6*mu GreA_mono + 4.27350427350428e-6*mu GreB_mono + 4.27350427350428e-6*mu Mfd_mono_mod_1:mg2 + 4.27350427350428e-6*mu NusA_mono + 4.27350427350428e-6*mu NusG_mono + 0.00507994290229665*mu + 0.00198879764624914 RNAP70-CPLX + 4.27350427350428e-6*mu Rho_hexa_mod_3:mg2 + 4.27350427350428e-6*mu RpoZ_mono_mod_1:mg2 + 303.0 atp_c + 288 ctp_c + 281 gtp_c + 3.0 h2o_c + 194 utp_c --> RNA_b2682 + RNA_b2683 + 3.0 adp_c + 3.0 h_c + 345.443388054 mRNA_biomass + 3.0 pi_c + 1063 ppi_c	0
transcription_TU0_13848_from_RpoD_mono	4.27350427350428e-6*mu GreA_mono + 4.27350427350428e-6*mu GreB_mono + 4.27350427350428e-6*mu Mfd_mono_mod_1:mg2 + 4.27350427350428e-6*mu NusA_mono + 4.27350427350428e-6*mu NusG_mono + 0.00176340445056206*mu + 0.000690372842395045 RNAP70-CPLX + 4.27350427350428e-6*mu Rho_hexa_mod_3:mg2 + 4.27350427350428e-6*mu RpoZ_mono_mod_1:mg2 + 88.0 atp_c + 117 ctp_c + 71 gtp_c + 3.0 h2o_c + 96 utp_c --> RNA_b3058 + 3.0 adp_c + 3.0 h_c + 117.218295629 mRNA_biomass + 3.0 pi_c + 369 ppi_c	1.40E-10
transcription_TU484_from_RpoD_mono	4.27350427350428e-6*mu GreA_mono + 4.27350427350428e-6*mu GreB_mono + 4.27350427350428e-6*mu Mfd_mono_mod_1:mg2 + 4.27350427350428e-6*mu NusA_mono + 4.27350427350428e-6*mu NusG_mono + 0.00571553312431495*mu + 0.0022376312181693 RNAP70-CPLX + 4.27350427350428e-6*mu Rho_hexa_mod_3:mg2 + 4.27350427350428e-6*mu RpoZ_mono_mod_1:mg2 + 257.0 atp_c + 356 ctp_c + 288 gtp_c + 3.0 h2o_c + 298 utp_c --> RNA_b2563 + RNA_b2564 + 3.0 adp_c + 3.0 h_c + 355.376112473 mRNA_biomass + 3.0 pi_c + 1196 ppi_c	8.70E-08
transcription_TU0_12951_from_RpoD_mono	4.27350427350428e-6*mu GreA_mono + 4.27350427350428e-6*mu GreB_mono + 4.27350427350428e-6*mu Mfd_mono_mod_1:mg2 + 4.27350427350428e-6*mu NusA_mono + 4.27350427350428e-6*mu NusG_mono + 0.00471674848971477*mu + 0.00184660703372333 RNAP70-CPLX + 4.27350427350428e-6*mu Rho_hexa_mod_3:mg2 + 4.27350427350428e-6*mu RpoZ_mono_mod_1:mg2 + 234.0 atp_c + 281 ctp_c + 248 gtp_c + 3.0 h2o_c + 227 utp_c --> RNA_b0475 + 3.0 adp_c + 3.0 h_c + 308.409077343 mRNA_biomass + 3.0 pi_c + 987 ppi_c	1.24E-13
transcription_TU0_4905_from_RPOS_MONOMER	4.27350427350428e-6*mu GreA_mono + 4.27350427350428e-6*mu GreB_mono + 4.27350427350428e-6*mu Mfd_mono_mod_1:mg2 + 4.27350427350428e-6*mu NusA_mono + 4.27350427350428e-6*mu NusG_mono + 0.00493179781295404*mu + 0.00193079884377151 RNAPS-CPLX + 4.27350427350428e-6*mu Rho_hexa_mod_3:mg2 + 4.27350427350428e-6*mu RpoZ_mono_mod_1:mg2 + 254.0 atp_c + 244 ctp_c + 265 gtp_c + 3.0 h2o_c + 272 utp_c --> RNA_b1779 + 3.0 adp_c + 3.0 h_c + 319.31980583599994 mRNA_biomass + 3.0 pi_c + 1032 ppi_c	7.22E-07
transcription_TU0_4905_from_RpoD_mono	4.27350427350428e-6*mu GreA_mono + 4.27350427350428e-6*mu GreB_mono + 4.27350427350428e-6*mu Mfd_mono_mod_1:mg2 + 4.27350427350428e-6*mu NusA_mono + 4.27350427350428e-6*mu NusG_mono + 0.00493179781295404*mu + 0.00193079884377151 RNAP70-CPLX + 4.27350427350428e-6*mu Rho_hexa_mod_3:mg2 + 4.27350427350428e-6*mu RpoZ_mono_mod_1:mg2 + 254.0 atp_c + 244 ctp_c + 265 gtp_c + 3.0 h2o_c + 272 utp_c --> RNA_b1779 + 3.0 adp_c + 3.0 h_c + 319.31980583599994 mRNA_biomass + 3.0 pi_c + 1032 ppi_c	0
transcription_TU0_3602_from_RPON_MONOMER	4.27350427350428e-6*mu GreA_mono + 4.27350427350428e-6*mu GreB_mono + 4.27350427350428e-6*mu Mfd_mono_mod_1:mg2 + 4.27350427350428e-6*mu NusA_mono + 4.27350427350428e-6*mu NusG_mono + 0.0284199627845326*mu + 0.0111264154301445 RNAP54-CPLX + 4.27350427350428e-6*mu Rho_hexa_mod_3:mg2 + 4.27350427350428e-6*mu RpoZ_mono_mod_1:mg2 + 1247.0 atp_c + 1733 ctp_c + 1639 gtp_c + 3.0 h2o_c + 1331 utp_c --> RNA_b0331 + RNA_b0333 + RNA_b0334 + 3.0 adp_c + 3.0 h_c + 1127.321965993 mRNA_biomass + 3.0 pi_c + 5947 ppi_c	0
transcription_TU00375_from_RpoD_mono	4.27350427350428e-6*mu GreA_mono + 4.27350427350428e-6*mu GreB_mono + 4.27350427350428e-6*mu Mfd_mono_mod_1:mg2 + 4.27350427350428e-6*mu NusA_mono + 4.27350427350428e-6*mu NusG_mono + 0.00673821212816395*mu + 0.00263801004817619 RNAP70-CPLX + 4.27350427350428e-6*mu Rho_hexa_mod_3:mg2 + 4.27350427350428e-6*mu RpoZ_mono_mod_1:mg2 + 363.0 atp_c + 380 ctp_c + 336 gtp_c + 3.0 h2o_c + 334 utp_c --> RNA_b2366 + 3.0 adp_c + 3.0 h_c + 425.2213924889999 mRNA_biomass + 3.0 pi_c + 1410 ppi_c	0
transcription_TU0_8681_from_RpoD_mono	4.27350427350428e-6*mu GreA_mono + 4.27350427350428e-6*mu GreB_mono + 4.27350427350428e-6*mu Mfd_mono_mod_1:mg2 + 4.27350427350428e-6*mu NusA_mono + 4.27350427350428e-6*mu NusG_mono + 0.00133330580408351*mu + 0.000521989222298692 RNAP70-CPLX + 4.27350427350428e-6*mu Rho_hexa_mod_3:mg2 + 4.27350427350428e-6*mu RpoZ_mono_mod_1:mg2 + 66.0 atp_c + 89 ctp_c + 57 gtp_c + 3.0 h2o_c + 70 utp_c --> RNA_b0968 + 3.0 adp_c + 3.0 h_c + 88.728213979 mRNA_biomass + 3.0 pi_c + 279 ppi_c	0
transcription_TU00506_from_RpoD_mono	4.27350427350428e-6*mu GreA_mono + 4.27350427350428e-6*mu GreB_mono + 4.27350427350428e-6*mu Mfd_mono_mod_1:mg2 + 4.27350427350428e-6*mu NusA_mono + 4.27350427350428e-6*mu NusB_mono + 4.27350427350428e-6*mu NusG_mono + 0.000497002880375213*mu + 0.000194576627666896 RNAP70-CPLX + 8.54700854700856e-6*mu RNA_degradosome + 4.27350427350428e-6*mu Rho_hexa_mod_3:mg2 + 4.27350427350428e-6*mu RplC_mono + 4.27350427350428e-6*mu RplD_mono + 4.27350427350428e-6*mu RplM_mono + 4.27350427350428e-6*mu RpoZ_mono_mod_1:mg2 + 4.27350427350428e-6*mu RpsD_mono + 4.27350427350428e-6*mu RpsJ_mono + 30.75 atp_c + 26 ctp_c + 29 gtp_c + 26.75 h2o_c + 8.54700854700856e-6*mu monocistronic_excision_machinery + 26 utp_c --> RNA_b4270 + 7.75 adp_c + 7 amp_c + 2 cmp_c + 7 gmp_c + 26.75 h_c + 7.75 pi_c + 104 ppi_c + 27.142305465 tRNA_biomass + 3 ump_c	2.86E-06
transcription_TU00184_from_RpoD_mono	4.27350427350428e-6*mu GreA_mono + 4.27350427350428e-6*mu GreB_mono + 4.27350427350428e-6*mu Mfd_mono_mod_1:mg2 + 4.27350427350428e-6*mu NusA_mono + 4.27350427350428e-6*mu NusG_mono + 0.0240472932120007*mu + 0.00941451529249828 RNAP70-CPLX + 4.27350427350428e-6*mu Rho_hexa_mod_3:mg2 + 4.27350427350428e-6*mu RpoZ_mono_mod_1:mg2 + 1208.0 atp_c + 1488 ctp_c + 1272 gtp_c + 3.0 h2o_c + 1067 utp_c --> RNA_b3454 + RNA_b3455 + RNA_b3456 + RNA_b3457 + RNA_b3458 + 3.0 adp_c + 3.0 h_c + 1536.557160137 mRNA_biomass + 3.0 pi_c + 5032 ppi_c	0
transcription_TU00097_from_RPOS_MONOMER	4.27350427350428e-6*mu GreA_mono + 4.27350427350428e-6*mu GreB_mono + 4.27350427350428e-6*mu Mfd_mono_mod_1:mg2 + 4.27350427350428e-6*mu NusA_mono + 4.27350427350428e-6*mu NusG_mono + 0.0200999434120976*mu + 0.0078691278458362 RNAPS-CPLX + 4.27350427350428e-6*mu Rho_hexa_mod_3:mg2 + 4.27350427350428e-6*mu RpoZ_mono_mod_1:mg2 + 1085.0 atp_c + 1186 ctp_c + 1059 gtp_c + 3.0 h2o_c + 879 utp_c --> RNA_b0978 + RNA_b0979 + RNA_b0980 + 3.0 adp_c + 3.0 h_c + 1276.708942501 mRNA_biomass + 3.0 pi_c + 4206 ppi_c	0
transcription_TU00097_from_RpoD_mono	4.27350427350428e-6*mu GreA_mono + 4.27350427350428e-6*mu GreB_mono + 4.27350427350428e-6*mu Mfd_mono_mod_1:mg2 + 4.27350427350428e-6*mu NusA_mono + 4.27350427350428e-6*mu NusG_mono + 0.0200999434120976*mu + 0.0078691278458362 RNAP70-CPLX + 4.27350427350428e-6*mu Rho_hexa_mod_3:mg2 + 4.27350427350428e-6*mu RpoZ_mono_mod_1:mg2 + 1085.0 atp_c + 1186 ctp_c + 1059 gtp_c + 3.0 h2o_c + 879 utp_c --> RNA_b0978 + RNA_b0979 + RNA_b0980 + 3.0 adp_c + 3.0 h_c + 1276.708942501 mRNA_biomass + 3.0 pi_c + 4206 ppi_c	0
transcription_TU0_5183_from_RpoD_mono	4.27350427350428e-6*mu GreA_mono + 4.27350427350428e-6*mu GreB_mono + 4.27350427350428e-6*mu Mfd_mono_mod_1:mg2 + 4.27350427350428e-6*mu NusA_mono + 4.27350427350428e-6*mu NusG_mono + 0.0134238566439805*mu + 0.00525543987611837 RNAP70-CPLX + 4.27350427350428e-6*mu Rho_hexa_mod_3:mg2 + 4.27350427350428e-6*mu RpoZ_mono_mod_1:mg2 + 690.0 atp_c + 801 ctp_c + 685 gtp_c + 3.0 h2o_c + 636 utp_c --> RNA_b2318 + 3.0 adp_c + 3.0 h_c + 259.984323953 mRNA_biomass + 3.0 pi_c + 2809 ppi_c	0
transcription_TU0_14489_from_RpoD_mono	4.27350427350428e-6*mu GreA_mono + 4.27350427350428e-6*mu GreB_mono + 4.27350427350428e-6*mu Mfd_mono_mod_1:mg2 + 4.27350427350428e-6*mu NusA_mono + 4.27350427350428e-6*mu NusG_mono + 0.0166257021233208*mu + 0.00650896238128011 RNAP70-CPLX + 4.27350427350428e-6*mu Rho_hexa_mod_3:mg2 + 4.27350427350428e-6*mu RpoZ_mono_mod_1:mg2 + 807.0 atp_c + 1018 ctp_c + 846 gtp_c + 3.0 h2o_c + 811 utp_c --> RNA_b2893 + 3.0 adp_c + 3.0 h_c + 226.65093369099998 mRNA_biomass + 3.0 pi_c + 3479 ppi_c	0
transcription_TU0_14489_from_RPOH_MONOMER	4.27350427350428e-6*mu GreA_mono + 4.27350427350428e-6*mu GreB_mono + 4.27350427350428e-6*mu Mfd_mono_mod_1:mg2 + 4.27350427350428e-6*mu NusA_mono + 4.27350427350428e-6*mu NusG_mono + 0.0166257021233208*mu + 0.00650896238128011 RNAP32-CPLX + 4.27350427350428e-6*mu Rho_hexa_mod_3:mg2 + 4.27350427350428e-6*mu RpoZ_mono_mod_1:mg2 + 807.0 atp_c + 1018 ctp_c + 846 gtp_c + 3.0 h2o_c + 811 utp_c --> RNA_b2893 + 3.0 adp_c + 3.0 h_c + 226.65093369099998 mRNA_biomass + 3.0 pi_c + 3479 ppi_c	0
transcription_TU0_12830_from_RpoD_mono	4.27350427350428e-6*mu GreA_mono + 4.27350427350428e-6*mu GreB_mono + 4.27350427350428e-6*mu Mfd_mono_mod_1:mg2 + 4.27350427350428e-6*mu NusA_mono + 4.27350427350428e-6*mu NusG_mono + 0.00266661160816701*mu + 0.00104397844459738 RNAP70-CPLX + 4.27350427350428e-6*mu Rho_hexa_mod_3:mg2 + 4.27350427350428e-6*mu RpoZ_mono_mod_1:mg2 + 114.0 atp_c + 154 ctp_c + 130 gtp_c + 3.0 h2o_c + 163 utp_c --> RNA_b0172 + 3.0 adp_c + 3.0 h_c + 177.759092538 mRNA_biomass + 3.0 pi_c + 558 ppi_c	3.80E-11
transcription_TU0_1601_from_RpoD_mono	4.27350427350428e-6*mu GreA_mono + 4.27350427350428e-6*mu GreB_mono + 4.27350427350428e-6*mu Mfd_mono_mod_1:mg2 + 4.27350427350428e-6*mu NusA_mono + 4.27350427350428e-6*mu NusG_mono + 0.022016271825852*mu + 0.00861937041982106 RNAP70-CPLX + 4.27350427350428e-6*mu Rho_hexa_mod_3:mg2 + 4.27350427350428e-6*mu RpoZ_mono_mod_1:mg2 + 1110.0 atp_c + 1339 ctp_c + 1181 gtp_c + 3.0 h2o_c + 980 utp_c --> RNA_b3222 + RNA_b3223 + RNA_b3224 + RNA_b3225 + 3.0 adp_c + 3.0 h_c + 1266.6076256709998 mRNA_biomass + 3.0 pi_c + 4607 ppi_c	0
transcription_TU00168_from_RPOS_MONOMER	4.27350427350428e-6*mu GreA_mono + 4.27350427350428e-6*mu GreB_mono + 4.27350427350428e-6*mu Mfd_mono_mod_1:mg2 + 4.27350427350428e-6*mu NusA_mono + 4.27350427350428e-6*mu NusG_mono + 0.0182744136014886*mu + 0.00715443292498279 RNAPS-CPLX + 4.27350427350428e-6*mu Rho_hexa_mod_3:mg2 + 4.27350427350428e-6*mu RpoZ_mono_mod_1:mg2 + 985.0 atp_c + 996 ctp_c + 841 gtp_c + 3.0 h2o_c + 1005 utp_c --> RNA_b2148 + RNA_b2149 + RNA_b2150 + 3.0 adp_c + 3.0 h_c + 1127.637902471 mRNA_biomass + 3.0 pi_c + 3824 ppi_c	0
transcription_TU00168_from_RpoD_mono	4.27350427350428e-6*mu GreA_mono + 4.27350427350428e-6*mu GreB_mono + 4.27350427350428e-6*mu Mfd_mono_mod_1:mg2 + 4.27350427350428e-6*mu NusA_mono + 4.27350427350428e-6*mu NusG_mono + 0.0182744136014886*mu + 0.00715443292498279 RNAP70-CPLX + 4.27350427350428e-6*mu Rho_hexa_mod_3:mg2 + 4.27350427350428e-6*mu RpoZ_mono_mod_1:mg2 + 985.0 atp_c + 996 ctp_c + 841 gtp_c + 3.0 h2o_c + 1005 utp_c --> RNA_b2148 + RNA_b2149 + RNA_b2150 + 3.0 adp_c + 3.0 h_c + 1127.637902471 mRNA_biomass + 3.0 pi_c + 3824 ppi_c	0
transcription_TU0_8699_from_RpoD_mono	4.27350427350428e-6*mu GreA_mono + 4.27350427350428e-6*mu GreB_mono + 4.27350427350428e-6*mu Mfd_mono_mod_1:mg2 + 4.27350427350428e-6*mu NusA_mono + 4.27350427350428e-6*mu NusG_mono + 0.0168455303204099*mu + 0.00659502512044047 RNAP70-CPLX + 4.27350427350428e-6*mu Rho_hexa_mod_3:mg2 + 4.27350427350428e-6*mu RpoZ_mono_mod_1:mg2 + 820.0 atp_c + 945 ctp_c + 932 gtp_c + 3.0 h2o_c + 831 utp_c --> RNA_b1378 + 3.0 adp_c + 3.0 h_c + 1129.959862685 mRNA_biomass + 3.0 pi_c + 3525 ppi_c	2.15E-09
transcription_TU0_4906_from_RpoD_mono	4.27350427350428e-6*mu GreA_mono + 4.27350427350428e-6*mu GreB_mono + 4.27350427350428e-6*mu Mfd_mono_mod_1:mg2 + 4.27350427350428e-6*mu NusA_mono + 4.27350427350428e-6*mu NusG_mono + 0.00559128240422115*mu + 0.00218898706125258 RNAP70-CPLX + 4.27350427350428e-6*mu Rho_hexa_mod_3:mg2 + 4.27350427350428e-6*mu RpoZ_mono_mod_1:mg2 + 290.0 atp_c + 283 ctp_c + 295 gtp_c + 3.0 h2o_c + 305 utp_c --> RNA_b1779 + 3.0 adp_c + 3.0 h_c + 319.31980583599994 mRNA_biomass + 3.0 pi_c + 1170 ppi_c	0
transcription_TU0_14509_with_TERM0_1033_from_RpoD_mono	4.27350427350428e-6*mu GreA_mono + 4.27350427350428e-6*mu GreB_mono + 4.27350427350428e-6*mu Mfd_mono_mod_1:mg2 + 4.27350427350428e-6*mu NusA_mono + 4.27350427350428e-6*mu NusG_mono + 0.013935196145905*mu + 0.00545562929112182 RNAP70-CPLX + 4.27350427350428e-6*mu RpoZ_mono_mod_1:mg2 + 621 atp_c + 821 ctp_c + 806 gtp_c + 668 utp_c --> RNA_b2903 + 921.199096434 mRNA_biomass + 2916 ppi_c	1.52E-09
transcription_TU0_8477_from_RpoD_mono	4.27350427350428e-6*mu GreA_mono + 4.27350427350428e-6*mu GreB_mono + 4.27350427350428e-6*mu Mfd_mono_mod_1:mg2 + 4.27350427350428e-6*mu NusA_mono + 4.27350427350428e-6*mu NusG_mono + 0.00678600086666157*mu + 0.002656719339298 RNAP70-CPLX + 4.27350427350428e-6*mu Rho_hexa_mod_3:mg2 + 4.27350427350428e-6*mu RpoZ_mono_mod_1:mg2 + 307.0 atp_c + 411 ctp_c + 358 gtp_c + 3.0 h2o_c + 347 utp_c --> RNA_b0526 + 3.0 adp_c + 3.0 h_c + 442.93074784600003 mRNA_biomass + 3.0 pi_c + 1420 ppi_c	1.41E-09
transcription_TU0_13014_from_RpoD_mono	4.27350427350428e-6*mu GreA_mono + 4.27350427350428e-6*mu GreB_mono + 4.27350427350428e-6*mu Mfd_mono_mod_1:mg2 + 4.27350427350428e-6*mu NusA_mono + 4.27350427350428e-6*mu NusG_mono + 0.00447302592337692*mu + 0.00175118964900206 RNAP70-CPLX + 4.27350427350428e-6*mu Rho_hexa_mod_3:mg2 + 4.27350427350428e-6*mu RpoZ_mono_mod_1:mg2 + 234.0 atp_c + 244 ctp_c + 232 gtp_c + 3.0 h2o_c + 229 utp_c --> RNA_b0651 + 3.0 adp_c + 3.0 h_c + 299.76701667599997 mRNA_biomass + 3.0 pi_c + 936 ppi_c	0
transcription_TU00436_with_TERM72_from_RpoD_mono	4.27350427350428e-6*mu GreA_mono + 4.27350427350428e-6*mu GreB_mono + 4.27350427350428e-6*mu Mfd_mono_mod_1:mg2 + 4.27350427350428e-6*mu NusA_mono + 4.27350427350428e-6*mu NusG_mono + 0.0118993958859066*mu + 0.00465861348933241 RNAP70-CPLX + 4.27350427350428e-6*mu RpoZ_mono_mod_1:mg2 + 505 atp_c + 665 ctp_c + 644 gtp_c + 676 utp_c --> RNA_b3067 + 588.618056462 mRNA_biomass + 2490 ppi_c	0
transcription_TU0_13172_from_RpoD_mono	4.27350427350428e-6*mu GreA_mono + 4.27350427350428e-6*mu GreB_mono + 4.27350427350428e-6*mu Mfd_mono_mod_1:mg2 + 4.27350427350428e-6*mu NusA_mono + 4.27350427350428e-6*mu NusG_mono + 0.00253758201422345*mu + 0.000993463358568479 RNAP70-CPLX + 4.27350427350428e-6*mu Rho_hexa_mod_3:mg2 + 4.27350427350428e-6*mu RpoZ_mono_mod_1:mg2 + 167.0 atp_c + 157 ctp_c + 123 gtp_c + 3.0 h2o_c + 87 utp_c --> RNA_b1185 + 3.0 adp_c + 3.0 h_c + 170.46471205100002 mRNA_biomass + 3.0 pi_c + 531 ppi_c	0
transcription_TU00302_from_RpoD_mono	4.27350427350428e-6*mu GreA_mono + 4.27350427350428e-6*mu GreB_mono + 4.27350427350428e-6*mu Mfd_mono_mod_1:mg2 + 4.27350427350428e-6*mu NusA_mono + 4.27350427350428e-6*mu NusG_mono + 0.00962943080726976*mu + 0.00376992216104611 RNAP70-CPLX + 4.27350427350428e-6*mu Rho_hexa_mod_3:mg2 + 4.27350427350428e-6*mu RpoZ_mono_mod_1:mg2 + 467.0 atp_c + 602 ctp_c + 523 gtp_c + 3.0 h2o_c + 426 utp_c --> RNA_b0826 + RNA_b0827 + 3.0 adp_c + 3.0 h_c + 636.016329266 mRNA_biomass + 3.0 pi_c + 2015 ppi_c	1.49E-08
transcription_TU00030_with_TERM0621_from_RpoD_mono	4.27350427350428e-6*mu GreA_mono + 4.27350427350428e-6*mu GreB_mono + 4.27350427350428e-6*mu Mfd_mono_mod_1:mg2 + 4.27350427350428e-6*mu NusA_mono + 4.27350427350428e-6*mu NusG_mono + 0.0199279039535062*mu + 0.00780177439779766 RNAP70-CPLX + 4.27350427350428e-6*mu RpoZ_mono_mod_1:mg2 + 913 atp_c + 1160 ctp_c + 1156 gtp_c + 941 utp_c --> RNA_b2241 + RNA_b2242 + RNA_b2243 + 1308.82858378 mRNA_biomass + 4170 ppi_c	0
transcription_TU00507_from_RpoD_mono	4.27350427350428e-6*mu GreA_mono + 4.27350427350428e-6*mu GreB_mono + 4.27350427350428e-6*mu Mfd_mono_mod_1:mg2 + 4.27350427350428e-6*mu NusA_mono + 4.27350427350428e-6*mu NusB_mono + 4.27350427350428e-6*mu NusG_mono + 0.00350769340572506*mu + 0.00137326196834136 RNAP70-CPLX + 5.98290598290599e-5*mu RNA_degradosome + 4.27350427350428e-6*mu Rho_hexa_mod_3:mg2 + 4.27350427350428e-6*mu RplC_mono + 4.27350427350428e-6*mu RplD_mono + 4.27350427350428e-6*mu RplM_mono + 4.27350427350428e-6*mu RpoZ_mono_mod_1:mg2 + 4.27350427350428e-6*mu RpsD_mono + 4.27350427350428e-6*mu RpsJ_mono + 229.75 atp_c + 188 ctp_c + 193 gtp_c + 246.75 h2o_c + 5.98290598290599e-5*mu polycistronic_wout_rRNA_excision_machinery + 175 utp_c --> RNA_b0664 + RNA_b0665 + RNA_b0666 + RNA_b0668 + RNA_b0670 + RNA_b0672 + RNA_b0673 + 51.75 adp_c + 59 amp_c + 36 cmp_c + 40 gmp_c + 246.75 h_c + 51.75 pi_c + 734 ppi_c + 173.04528323899999 tRNA_biomass + 60 ump_c	1.07E-05
transcription_TU00185_from_RpoD_mono	4.27350427350428e-6*mu GreA_mono + 4.27350427350428e-6*mu GreB_mono + 4.27350427350428e-6*mu Mfd_mono_mod_1:mg2 + 4.27350427350428e-6*mu NusA_mono + 4.27350427350428e-6*mu NusG_mono + 0.00628421911243659*mu + 0.00246027178251893 RNAP70-CPLX + 4.27350427350428e-6*mu Rho_hexa_mod_3:mg2 + 4.27350427350428e-6*mu RpoZ_mono_mod_1:mg2 + 340.0 atp_c + 376 ctp_c + 310 gtp_c + 3.0 h2o_c + 292 utp_c --> RNA_b2838 + 3.0 adp_c + 3.0 h_c + 404.179749343 mRNA_biomass + 3.0 pi_c + 1315 ppi_c	2.78E-07
transcription_TU0_8765_from_RpoD_mono	4.27350427350428e-6*mu GreA_mono + 4.27350427350428e-6*mu GreB_mono + 4.27350427350428e-6*mu Mfd_mono_mod_1:mg2 + 4.27350427350428e-6*mu NusA_mono + 4.27350427350428e-6*mu NusG_mono + 0.008702329280416*mu + 0.00340696191328286 RNAP70-CPLX + 4.27350427350428e-6*mu Rho_hexa_mod_3:mg2 + 4.27350427350428e-6*mu RpoZ_mono_mod_1:mg2 + 427.0 atp_c + 497 ctp_c + 477 gtp_c + 3.0 h2o_c + 423 utp_c --> RNA_b3665 + 3.0 adp_c + 3.0 h_c + 566.572655267 mRNA_biomass + 3.0 pi_c + 1821 ppi_c	0
transcription_TU0_13714_from_RpoD_mono	4.27350427350428e-6*mu GreA_mono + 4.27350427350428e-6*mu GreB_mono + 4.27350427350428e-6*mu Mfd_mono_mod_1:mg2 + 4.27350427350428e-6*mu NusA_mono + 4.27350427350428e-6*mu NusG_mono + 0.00744070658407892*mu + 0.0029130366276669 RNAP70-CPLX + 4.27350427350428e-6*mu Rho_hexa_mod_3:mg2 + 4.27350427350428e-6*mu RpoZ_mono_mod_1:mg2 + 381.0 atp_c + 429 ctp_c + 370 gtp_c + 3.0 h2o_c + 380 utp_c --> RNA_b2688 + 3.0 adp_c + 3.0 h_c + 497.862292057 mRNA_biomass + 3.0 pi_c + 1557 ppi_c	0
transcription_TU00098_from_RpoD_mono	4.27350427350428e-6*mu GreA_mono + 4.27350427350428e-6*mu GreB_mono + 4.27350427350428e-6*mu Mfd_mono_mod_1:mg2 + 4.27350427350428e-6*mu NusA_mono + 4.27350427350428e-6*mu NusG_mono + 0.0176101501363717*mu + 0.00689437377838954 RNAP70-CPLX + 4.27350427350428e-6*mu Rho_hexa_mod_3:mg2 + 4.27350427350428e-6*mu RpoZ_mono_mod_1:mg2 + 916.0 atp_c + 1024 ctp_c + 867 gtp_c + 3.0 h2o_c + 881 utp_c --> RNA_b1900 + RNA_b1901 + RNA_b4460 + 3.0 adp_c + 3.0 h_c + 1116.8178049320002 mRNA_biomass + 3.0 pi_c + 3685 ppi_c	0
transcription_TU0_13488_with_TERM0_1097_from_RpoD_mono	4.27350427350428e-6*mu GreA_mono + 4.27350427350428e-6*mu GreB_mono + 4.27350427350428e-6*mu Mfd_mono_mod_1:mg2 + 4.27350427350428e-6*mu NusA_mono + 4.27350427350428e-6*mu NusG_mono + 0.00576810073666233*mu + 0.0022582114384033 RNAP70-CPLX + 4.27350427350428e-6*mu RpoZ_mono_mod_1:mg2 + 315 atp_c + 331 ctp_c + 266 gtp_c + 295 utp_c --> RNA_b2010 + 372.780491607 mRNA_biomass + 1207 ppi_c	0
transcription_TU00377_with_TERM65_from_RpoD_mono	4.27350427350428e-6*mu GreA_mono + 4.27350427350428e-6*mu GreB_mono + 4.27350427350428e-6*mu Mfd_mono_mod_1:mg2 + 4.27350427350428e-6*mu NusA_mono + 4.27350427350428e-6*mu NusG_mono + 0.0157081583441666*mu + 0.00614974399174122 RNAP70-CPLX + 4.27350427350428e-6*mu RpoZ_mono_mod_1:mg2 + 813 atp_c + 813 ctp_c + 833 gtp_c + 828 utp_c --> RNA_b0903 + RNA_b0904 + 1007.2982644409999 mRNA_biomass + 3287 ppi_c	0
transcription_TU0_1603_from_RpoD_mono	4.27350427350428e-6*mu GreA_mono + 4.27350427350428e-6*mu GreB_mono + 4.27350427350428e-6*mu Mfd_mono_mod_1:mg2 + 4.27350427350428e-6*mu NusA_mono + 4.27350427350428e-6*mu NusG_mono + 0.00717308964849226*mu + 0.00280826459738472 RNAP70-CPLX + 4.27350427350428e-6*mu Rho_hexa_mod_3:mg2 + 4.27350427350428e-6*mu RpoZ_mono_mod_1:mg2 + 465.0 atp_c + 390 ctp_c + 353 gtp_c + 3.0 h2o_c + 296 utp_c --> RNA_b0621 + 3.0 adp_c + 3.0 h_c + 445.234408966 mRNA_biomass + 3.0 pi_c + 1501 ppi_c	0
transcription_TU0_4907_from_RpoD_mono	4.27350427350428e-6*mu GreA_mono + 4.27350427350428e-6*mu GreB_mono + 4.27350427350428e-6*mu Mfd_mono_mod_1:mg2 + 4.27350427350428e-6*mu NusA_mono + 4.27350427350428e-6*mu NusG_mono + 0.00593058244755423*mu + 0.00232182302821748 RNAP70-CPLX + 4.27350427350428e-6*mu Rho_hexa_mod_3:mg2 + 4.27350427350428e-6*mu RpoZ_mono_mod_1:mg2 + 311.0 atp_c + 297 ctp_c + 309 gtp_c + 3.0 h2o_c + 327 utp_c --> RNA_b1779 + 3.0 adp_c + 3.0 h_c + 319.31980583599994 mRNA_biomass + 3.0 pi_c + 1241 ppi_c	0
transcription_TU369_with_TERM102_from_RpoD_mono	4.27350427350428e-6*mu GreA_mono + 4.27350427350428e-6*mu GreB_mono + 4.27350427350428e-6*mu Mfd_mono_mod_1:mg2 + 4.27350427350428e-6*mu NusA_mono + 4.27350427350428e-6*mu NusG_mono + 0.0151442512298947*mu + 0.00592897435650378 RNAP70-CPLX + 4.27350427350428e-6*mu RpoZ_mono_mod_1:mg2 + 845 atp_c + 802 ctp_c + 783 gtp_c + 739 utp_c --> RNA_b1492 + RNA_b1493 + 942.2838824170001 mRNA_biomass + 3169 ppi_c	0
transcription_TU369_with_TERM102_from_RPOS_MONOMER	4.27350427350428e-6*mu GreA_mono + 4.27350427350428e-6*mu GreB_mono + 4.27350427350428e-6*mu Mfd_mono_mod_1:mg2 + 4.27350427350428e-6*mu NusA_mono + 4.27350427350428e-6*mu NusG_mono + 0.0151442512298947*mu + 0.00592897435650378 RNAPS-CPLX + 4.27350427350428e-6*mu RpoZ_mono_mod_1:mg2 + 845 atp_c + 802 ctp_c + 783 gtp_c + 739 utp_c --> RNA_b1492 + RNA_b1493 + 942.2838824170001 mRNA_biomass + 3169 ppi_c	0
transcription_TU0_14328_from_RpoD_mono	4.27350427350428e-6*mu GreA_mono + 4.27350427350428e-6*mu GreB_mono + 4.27350427350428e-6*mu Mfd_mono_mod_1:mg2 + 4.27350427350428e-6*mu NusA_mono + 4.27350427350428e-6*mu NusG_mono + 0.00159136499197064*mu + 0.000623019394356504 RNAP70-CPLX + 4.27350427350428e-6*mu Rho_hexa_mod_3:mg2 + 4.27350427350428e-6*mu RpoZ_mono_mod_1:mg2 + 87.0 atp_c + 85 ctp_c + 80 gtp_c + 3.0 h2o_c + 84 utp_c --> RNA_b3175 + 3.0 adp_c + 3.0 h_c + 106.59243187300001 mRNA_biomass + 3.0 pi_c + 333 ppi_c	1.89E-07
transcription_TU00169_from_RpoD_mono	4.27350427350428e-6*mu GreA_mono + 4.27350427350428e-6*mu GreB_mono + 4.27350427350428e-6*mu Mfd_mono_mod_1:mg2 + 4.27350427350428e-6*mu NusA_mono + 4.27350427350428e-6*mu NusG_mono + 0.025805918788713*mu + 0.0101030172057811 RNAP70-CPLX + 4.27350427350428e-6*mu Rho_hexa_mod_3:mg2 + 4.27350427350428e-6*mu RpoZ_mono_mod_1:mg2 + 1439.0 atp_c + 1451 ctp_c + 1193 gtp_c + 3.0 h2o_c + 1320 utp_c --> RNA_b2091 + RNA_b2092 + RNA_b2093 + RNA_b2094 + RNA_b2095 + RNA_b2096 + 3.0 adp_c + 3.0 h_c + 1679.2526493730002 mRNA_biomass + 3.0 pi_c + 5400 ppi_c	0
transcription_TU0_5186_from_RpoD_mono	4.27350427350428e-6*mu GreA_mono + 4.27350427350428e-6*mu GreB_mono + 4.27350427350428e-6*mu Mfd_mono_mod_1:mg2 + 4.27350427350428e-6*mu NusA_mono + 4.27350427350428e-6*mu NusG_mono + 0.0105565323341235*mu + 0.00413288240880936 RNAP70-CPLX + 4.27350427350428e-6*mu Rho_hexa_mod_3:mg2 + 4.27350427350428e-6*mu RpoZ_mono_mod_1:mg2 + 508.0 atp_c + 608 ctp_c + 585 gtp_c + 3.0 h2o_c + 511 utp_c --> RNA_b0049 + RNA_b0051 + 3.0 adp_c + 3.0 h_c + 533.412592185 mRNA_biomass + 3.0 pi_c + 2209 ppi_c	0
transcription_TU0_12831_from_RpoD_mono	4.27350427350428e-6*mu GreA_mono + 4.27350427350428e-6*mu GreB_mono + 4.27350427350428e-6*mu Mfd_mono_mod_1:mg2 + 4.27350427350428e-6*mu NusA_mono + 4.27350427350428e-6*mu NusG_mono + 0.00572031199816472*mu + 0.00223950214728149 RNAP70-CPLX + 4.27350427350428e-6*mu Rho_hexa_mod_3:mg2 + 4.27350427350428e-6*mu RpoZ_mono_mod_1:mg2 + 282.0 atp_c + 333 ctp_c + 297 gtp_c + 3.0 h2o_c + 288 utp_c --> RNA_b0173 + 3.0 adp_c + 3.0 h_c + 382.96910117699997 mRNA_biomass + 3.0 pi_c + 1197 ppi_c	9.13E-07
transcription_TU0_6569_with_TERM0_1108_from_RpoD_mono	4.27350427350428e-6*mu GreA_mono + 4.27350427350428e-6*mu GreB_mono + 4.27350427350428e-6*mu Mfd_mono_mod_1:mg2 + 4.27350427350428e-6*mu NusA_mono + 4.27350427350428e-6*mu NusG_mono + 0.00543357956717902*mu + 0.00212724640055058 RNAP70-CPLX + 4.27350427350428e-6*mu RpoZ_mono_mod_1:mg2 + 242 atp_c + 298 ctp_c + 302 gtp_c + 295 utp_c --> RNA_b2957 + 335.26251762699997 mRNA_biomass + 1137 ppi_c	0
transcription_TU0_13777_from_RpoD_mono	4.27350427350428e-6*mu GreA_mono + 4.27350427350428e-6*mu GreB_mono + 4.27350427350428e-6*mu Mfd_mono_mod_1:mg2 + 4.27350427350428e-6*mu NusA_mono + 4.27350427350428e-6*mu NusG_mono + 0.00445868930182764*mu + 0.00174557686166552 RNAP70-CPLX + 4.27350427350428e-6*mu Rho_hexa_mod_3:mg2 + 4.27350427350428e-6*mu RpoZ_mono_mod_1:mg2 + 229.0 atp_c + 257 ctp_c + 201 gtp_c + 3.0 h2o_c + 249 utp_c --> RNA_b2874 + 3.0 adp_c + 3.0 h_c + 297.513321373 mRNA_biomass + 3.0 pi_c + 933 ppi_c	4.66E-08
transcription_TU0_14510_from_RpoD_mono	4.27350427350428e-6*mu GreA_mono + 4.27350427350428e-6*mu GreB_mono + 4.27350427350428e-6*mu Mfd_mono_mod_1:mg2 + 4.27350427350428e-6*mu NusA_mono + 4.27350427350428e-6*mu NusB_mono + 4.27350427350428e-6*mu NusG_mono + 0.0005734648619714*mu + 0.000224511493461803 RNAP70-CPLX + 4.27350427350428e-6*mu Rho_hexa_mod_3:mg2 + 4.27350427350428e-6*mu RplC_mono + 4.27350427350428e-6*mu RplD_mono + 4.27350427350428e-6*mu RplM_mono + 4.27350427350428e-6*mu RpoZ_mono_mod_1:mg2 + 4.27350427350428e-6*mu RpsD_mono + 4.27350427350428e-6*mu RpsJ_mono + 23.0 atp_c + 41 ctp_c + 36 gtp_c + 3.0 h2o_c + 23 utp_c --> RNA_b2588 + 3.0 adp_c + 3.0 h_c + 3.0 pi_c + 120 ppi_c + 38.4448072 rRNA_biomass	0
transcription_TU0_13173_from_RpoD_mono	4.27350427350428e-6*mu GreA_mono + 4.27350427350428e-6*mu GreB_mono + 4.27350427350428e-6*mu Mfd_mono_mod_1:mg2 + 4.27350427350428e-6*mu NusA_mono + 4.27350427350428e-6*mu NusG_mono + 0.00736902347633249*mu + 0.00288497269098417 RNAP70-CPLX + 4.27350427350428e-6*mu Rho_hexa_mod_3:mg2 + 4.27350427350428e-6*mu RpoZ_mono_mod_1:mg2 + 443.0 atp_c + 411 ctp_c + 404 gtp_c + 3.0 h2o_c + 287 utp_c --> RNA_b1186 + 3.0 adp_c + 3.0 h_c + 496.0584606620001 mRNA_biomass + 3.0 pi_c + 1542 ppi_c	0
transcription_TU0_8478_from_RPOS_MONOMER	4.27350427350428e-6*mu GreA_mono + 4.27350427350428e-6*mu GreB_mono + 4.27350427350428e-6*mu Mfd_mono_mod_1:mg2 + 4.27350427350428e-6*mu NusA_mono + 4.27350427350428e-6*mu NusG_mono + 0.0181931727460427*mu + 0.0071226271300757 RNAPS-CPLX + 4.27350427350428e-6*mu Rho_hexa_mod_3:mg2 + 4.27350427350428e-6*mu RpoZ_mono_mod_1:mg2 + 951.0 atp_c + 944 ctp_c + 888 gtp_c + 3.0 h2o_c + 1027 utp_c --> RNA_b1489 + 3.0 adp_c + 3.0 h_c + 768.0597677 mRNA_biomass + 3.0 pi_c + 3807 ppi_c	0
transcription_TU0_3623_from_RPON_MONOMER	4.27350427350428e-6*mu GreA_mono + 4.27350427350428e-6*mu GreB_mono + 4.27350427350428e-6*mu Mfd_mono_mod_1:mg2 + 4.27350427350428e-6*mu NusA_mono + 4.27350427350428e-6*mu NusG_mono + 0.028654127603171*mu + 0.0112180909566414 RNAP54-CPLX + 4.27350427350428e-6*mu Rho_hexa_mod_3:mg2 + 4.27350427350428e-6*mu RpoZ_mono_mod_1:mg2 + 1467.0 atp_c + 1636 ctp_c + 1543 gtp_c + 3.0 h2o_c + 1353 utp_c --> RNA_b1483 + RNA_b1484 + RNA_b1485 + RNA_b1486 + RNA_b1487 + RNA_b1488 + 3.0 adp_c + 3.0 h_c + 1912.6564572270001 mRNA_biomass + 3.0 pi_c + 5996 ppi_c	0
transcription_TU0_13474_from_RpoD_mono	4.27350427350428e-6*mu GreA_mono + 4.27350427350428e-6*mu GreB_mono + 4.27350427350428e-6*mu Mfd_mono_mod_1:mg2 + 4.27350427350428e-6*mu NusA_mono + 4.27350427350428e-6*mu NusG_mono + 0.00629377686013612*mu + 0.00246401364074329 RNAP70-CPLX + 4.27350427350428e-6*mu Rho_hexa_mod_3:mg2 + 4.27350427350428e-6*mu RpoZ_mono_mod_1:mg2 + 397.0 atp_c + 355 ctp_c + 309 gtp_c + 3.0 h2o_c + 259 utp_c --> RNA_b1981 + 3.0 adp_c + 3.0 h_c + 422.68446895700004 mRNA_biomass + 3.0 pi_c + 1317 ppi_c	0
transcription_TU0_1681_from_RpoD_mono	4.27350427350428e-6*mu GreA_mono + 4.27350427350428e-6*mu GreB_mono + 4.27350427350428e-6*mu Mfd_mono_mod_1:mg2 + 4.27350427350428e-6*mu NusA_mono + 4.27350427350428e-6*mu NusG_mono + 0.00304414264229818*mu + 0.00119178184445974 RNAP70-CPLX + 4.27350427350428e-6*mu Rho_hexa_mod_3:mg2 + 4.27350427350428e-6*mu RpoZ_mono_mod_1:mg2 + 156.0 atp_c + 151 ctp_c + 159 gtp_c + 3.0 h2o_c + 174 utp_c --> RNA_b1656 + 3.0 adp_c + 3.0 h_c + 186.623696382 mRNA_biomass + 3.0 pi_c + 637 ppi_c	0
transcription_TU00508_from_RpoD_mono	4.27350427350428e-6*mu GreA_mono + 4.27350427350428e-6*mu GreB_mono + 4.27350427350428e-6*mu Mfd_mono_mod_1:mg2 + 4.27350427350428e-6*mu NusA_mono + 4.27350427350428e-6*mu NusB_mono + 4.27350427350428e-6*mu NusG_mono + 0.000592580357370447*mu + 0.00023199520991053 RNAP70-CPLX + 8.54700854700856e-6*mu RNA_degradosome + 4.27350427350428e-6*mu Rho_hexa_mod_3:mg2 + 4.27350427350428e-6*mu RplC_mono + 4.27350427350428e-6*mu RplD_mono + 4.27350427350428e-6*mu RplM_mono + 4.27350427350428e-6*mu RpoZ_mono_mod_1:mg2 + 4.27350427350428e-6*mu RpsD_mono + 4.27350427350428e-6*mu RpsJ_mono + 38.0 atp_c + 38 ctp_c + 32 gtp_c + 48.0 h2o_c + 8.54700854700856e-6*mu monocistronic_excision_machinery + 28 utp_c --> RNA_b0883 + 12.0 adp_c + 10 amp_c + 8 cmp_c + 8 gmp_c + 48.0 h_c + 12.0 pi_c + 124 ppi_c + 28.129949767999996 tRNA_biomass + 10 ump_c	0
transcription_TU00437_with_TERM72_from_RpoD_mono	4.27350427350428e-6*mu GreA_mono + 4.27350427350428e-6*mu GreB_mono + 4.27350427350428e-6*mu Mfd_mono_mod_1:mg2 + 4.27350427350428e-6*mu NusA_mono + 4.27350427350428e-6*mu NusG_mono + 0.0111156605745456*mu + 0.00435178111493462 RNAP70-CPLX + 4.27350427350428e-6*mu RpoZ_mono_mod_1:mg2 + 464 atp_c + 624 ctp_c + 602 gtp_c + 636 utp_c --> RNA_b3067 + 588.618056462 mRNA_biomass + 2326 ppi_c	0
transcription_TU00031_from_RpoD_mono	4.27350427350428e-6*mu GreA_mono + 4.27350427350428e-6*mu GreB_mono + 4.27350427350428e-6*mu Mfd_mono_mod_1:mg2 + 4.27350427350428e-6*mu NusA_mono + 4.27350427350428e-6*mu NusG_mono + 0.00739769671943106*mu + 0.00289619826565726 RNAP70-CPLX + 4.27350427350428e-6*mu Rho_hexa_mod_3:mg2 + 4.27350427350428e-6*mu RpoZ_mono_mod_1:mg2 + 346.0 atp_c + 451 ctp_c + 395 gtp_c + 3.0 h2o_c + 359 utp_c --> RNA_b3426 + 3.0 adp_c + 3.0 h_c + 482.016388686 mRNA_biomass + 3.0 pi_c + 1548 ppi_c	0
transcription_TU0_5201_from_RpoD_mono	4.27350427350428e-6*mu GreA_mono + 4.27350427350428e-6*mu GreB_mono + 4.27350427350428e-6*mu Mfd_mono_mod_1:mg2 + 4.27350427350428e-6*mu NusA_mono + 4.27350427350428e-6*mu NusG_mono + 0.0145134398817262*mu + 0.0056820117136958 RNAP70-CPLX + 4.27350427350428e-6*mu Rho_hexa_mod_3:mg2 + 4.27350427350428e-6*mu RpoZ_mono_mod_1:mg2 + 697.0 atp_c + 844 ctp_c + 818 gtp_c + 3.0 h2o_c + 681 utp_c --> RNA_b0049 + RNA_b0051 + RNA_b0052 + 3.0 adp_c + 3.0 h_c + 851.2863185749999 mRNA_biomass + 3.0 pi_c + 3037 ppi_c	0
transcription_TU0_13715_from_RpoD_mono	4.27350427350428e-6*mu GreA_mono + 4.27350427350428e-6*mu GreB_mono + 4.27350427350428e-6*mu Mfd_mono_mod_1:mg2 + 4.27350427350428e-6*mu NusA_mono + 4.27350427350428e-6*mu NusG_mono + 0.00474064285896357*mu + 0.00185596167928424 RNAP70-CPLX + 4.27350427350428e-6*mu Rho_hexa_mod_3:mg2 + 4.27350427350428e-6*mu RpoZ_mono_mod_1:mg2 + 272.0 atp_c + 288 ctp_c + 225 gtp_c + 3.0 h2o_c + 210 utp_c --> RNA_b2690 + 3.0 adp_c + 3.0 h_c + 181.26897942699998 mRNA_biomass + 3.0 pi_c + 992 ppi_c	1.28E-08
transcription_TU4_from_RpoD_mono	4.27350427350428e-6*mu GreA_mono + 4.27350427350428e-6*mu GreB_mono + 4.27350427350428e-6*mu Mfd_mono_mod_1:mg2 + 4.27350427350428e-6*mu NusA_mono + 4.27350427350428e-6*mu NusG_mono + 0.0099113843644057*mu + 0.00388030697866483 RNAP70-CPLX + 4.27350427350428e-6*mu Rho_hexa_mod_3:mg2 + 4.27350427350428e-6*mu RpoZ_mono_mod_1:mg2 + 484.0 atp_c + 616 ctp_c + 505 gtp_c + 3.0 h2o_c + 472 utp_c --> RNA_b1387 + 3.0 adp_c + 3.0 h_c + 654.320403606 mRNA_biomass + 3.0 pi_c + 2074 ppi_c	0
transcription_TU0_14269_from_RpoD_mono	4.27350427350428e-6*mu GreA_mono + 4.27350427350428e-6*mu GreB_mono + 4.27350427350428e-6*mu Mfd_mono_mod_1:mg2 + 4.27350427350428e-6*mu NusA_mono + 4.27350427350428e-6*mu NusG_mono + 0.0168311936988606*mu + 0.00658941233310392 RNAP70-CPLX + 4.27350427350428e-6*mu Rho_hexa_mod_3:mg2 + 4.27350427350428e-6*mu RpoZ_mono_mod_1:mg2 + 808.0 atp_c + 1013 ctp_c + 808 gtp_c + 3.0 h2o_c + 896 utp_c --> RNA_b2784 + 3.0 adp_c + 3.0 h_c + 714.0552506550001 mRNA_biomass + 3.0 pi_c + 3522 ppi_c	0
transcription_TU00378_with_TERM65_from_RpoD_mono	4.27350427350428e-6*mu GreA_mono + 4.27350427350428e-6*mu GreB_mono + 4.27350427350428e-6*mu Mfd_mono_mod_1:mg2 + 4.27350427350428e-6*mu NusA_mono + 4.27350427350428e-6*mu NusG_mono + 0.0157559470826642*mu + 0.00616845328286304 RNAP70-CPLX + 4.27350427350428e-6*mu RpoZ_mono_mod_1:mg2 + 817 atp_c + 815 ctp_c + 835 gtp_c + 830 utp_c --> RNA_b0903 + RNA_b0904 + 1007.2982644409999 mRNA_biomass + 3297 ppi_c	0
transcription_TU00170_with_TERM0_1033_from_RpoD_mono	4.27350427350428e-6*mu GreA_mono + 4.27350427350428e-6*mu GreB_mono + 4.27350427350428e-6*mu Mfd_mono_mod_1:mg2 + 4.27350427350428e-6*mu NusA_mono + 4.27350427350428e-6*mu NusG_mono + 0.0222074267798425*mu + 0.00869420758430833 RNAP70-CPLX + 4.27350427350428e-6*mu RpoZ_mono_mod_1:mg2 + 1015 atp_c + 1322 ctp_c + 1226 gtp_c + 1084 utp_c --> RNA_b2903 + RNA_b2904 + RNA_b2905 + 1395.738824159 mRNA_biomass + 4647 ppi_c	1.52E-09
transcription_TU0_14699_with_TERM141_from_RpoD_mono	4.27350427350428e-6*mu GreA_mono + 4.27350427350428e-6*mu GreB_mono + 4.27350427350428e-6*mu Mfd_mono_mod_1:mg2 + 4.27350427350428e-6*mu NusA_mono + 4.27350427350428e-6*mu NusG_mono + 0.00654705717417348*mu + 0.00256317288368892 RNAP70-CPLX + 4.27350427350428e-6*mu RpoZ_mono_mod_1:mg2 + 397 atp_c + 397 ctp_c + 304 gtp_c + 272 utp_c --> RNA_b0842 + 394.837452993 mRNA_biomass + 1370 ppi_c	0
transcription_TU0_4927_from_RpoD_mono	4.27350427350428e-6*mu GreA_mono + 4.27350427350428e-6*mu GreB_mono + 4.27350427350428e-6*mu Mfd_mono_mod_1:mg2 + 4.27350427350428e-6*mu NusA_mono + 4.27350427350428e-6*mu NusG_mono + 0.0068194529836099*mu + 0.00266981584308328 RNAP70-CPLX + 4.27350427350428e-6*mu Rho_hexa_mod_3:mg2 + 4.27350427350428e-6*mu RpoZ_mono_mod_1:mg2 + 397.0 atp_c + 403 ctp_c + 347 gtp_c + 3.0 h2o_c + 283 utp_c --> RNA_b3415 + 3.0 adp_c + 3.0 h_c + 422.65225897700003 mRNA_biomass + 3.0 pi_c + 1427 ppi_c	0
transcription_TU0_6581_from_RpoD_mono	4.27350427350428e-6*mu GreA_mono + 4.27350427350428e-6*mu GreB_mono + 4.27350427350428e-6*mu Mfd_mono_mod_1:mg2 + 4.27350427350428e-6*mu NusA_mono + 4.27350427350428e-6*mu NusG_mono + 0.0131896918253422*mu + 0.00516376434962147 RNAP70-CPLX + 4.27350427350428e-6*mu Rho_hexa_mod_3:mg2 + 4.27350427350428e-6*mu RpoZ_mono_mod_1:mg2 + 626.0 atp_c + 796 ctp_c + 718 gtp_c + 3.0 h2o_c + 623 utp_c --> RNA_b3132 + 3.0 adp_c + 3.0 h_c + 411.178086001 mRNA_biomass + 3.0 pi_c + 2760 ppi_c	0
transcription_TU794_from_RpoD_mono	4.27350427350428e-6*mu GreA_mono + 4.27350427350428e-6*mu GreB_mono + 4.27350427350428e-6*mu Mfd_mono_mod_1:mg2 + 4.27350427350428e-6*mu NusA_mono + 4.27350427350428e-6*mu NusG_mono + 0.0130272101144503*mu + 0.00510015275980729 RNAP70-CPLX + 4.27350427350428e-6*mu Rho_hexa_mod_3:mg2 + 4.27350427350428e-6*mu RpoZ_mono_mod_1:mg2 + 618.0 atp_c + 762 ctp_c + 680 gtp_c + 3.0 h2o_c + 669 utp_c --> RNA_b1276 + 3.0 adp_c + 3.0 h_c + 855.8437894760001 mRNA_biomass + 3.0 pi_c + 2726 ppi_c	0
transcription_TU0_1106_from_RpoD_mono	4.27350427350428e-6*mu GreA_mono + 4.27350427350428e-6*mu GreB_mono + 4.27350427350428e-6*mu Mfd_mono_mod_1:mg2 + 4.27350427350428e-6*mu NusA_mono + 4.27350427350428e-6*mu NusG_mono + 0.00332609619943412*mu + 0.00130216666207846 RNAP70-CPLX + 4.27350427350428e-6*mu Rho_hexa_mod_3:mg2 + 4.27350427350428e-6*mu RpoZ_mono_mod_1:mg2 + 218.0 atp_c + 209 ctp_c + 155 gtp_c + 3.0 h2o_c + 117 utp_c --> RNA_b0875 + 3.0 adp_c + 3.0 h_c + 223.18888041600002 mRNA_biomass + 3.0 pi_c + 696 ppi_c	0
transcription_TU0_14491_from_RPOH_MONOMER	4.27350427350428e-6*mu GreA_mono + 4.27350427350428e-6*mu GreB_mono + 4.27350427350428e-6*mu Mfd_mono_mod_1:mg2 + 4.27350427350428e-6*mu NusA_mono + 4.27350427350428e-6*mu NusG_mono + 0.00852551094797481*mu + 0.00333773753613214 RNAP32-CPLX + 4.27350427350428e-6*mu Rho_hexa_mod_3:mg2 + 4.27350427350428e-6*mu RpoZ_mono_mod_1:mg2 + 419.0 atp_c + 499 ctp_c + 458 gtp_c + 3.0 h2o_c + 411 utp_c --> RNA_b2954 + 3.0 adp_c + 3.0 h_c + 190.371933954 mRNA_biomass + 3.0 pi_c + 1784 ppi_c	0
transcription_TU00252_from_RpoD_mono	4.27350427350428e-6*mu GreA_mono + 4.27350427350428e-6*mu GreB_mono + 4.27350427350428e-6*mu Mfd_mono_mod_1:mg2 + 4.27350427350428e-6*mu NusA_mono + 4.27350427350428e-6*mu NusG_mono + 0.0118850592643573*mu + 0.00465300070199587 RNAP70-CPLX + 4.27350427350428e-6*mu Rho_hexa_mod_3:mg2 + 4.27350427350428e-6*mu RpoZ_mono_mod_1:mg2 + 660.0 atp_c + 743 ctp_c + 535 gtp_c + 3.0 h2o_c + 552 utp_c --> RNA_b1991 + RNA_b1992 + RNA_b1993 + 3.0 adp_c + 3.0 h_c + 756.9585734699999 mRNA_biomass + 3.0 pi_c + 2487 ppi_c	0
transcription_TU0_5202_from_RpoD_mono	4.27350427350428e-6*mu GreA_mono + 4.27350427350428e-6*mu GreB_mono + 4.27350427350428e-6*mu Mfd_mono_mod_1:mg2 + 4.27350427350428e-6*mu NusA_mono + 4.27350427350428e-6*mu NusG_mono + 0.00790903622135556*mu + 0.0030963876806607 RNAP70-CPLX + 4.27350427350428e-6*mu Rho_hexa_mod_3:mg2 + 4.27350427350428e-6*mu RpoZ_mono_mod_1:mg2 + 378.0 atp_c + 463 ctp_c + 431 gtp_c + 3.0 h2o_c + 386 utp_c --> RNA_b0049 + 3.0 adp_c + 3.0 h_c + 269.842170743 mRNA_biomass + 3.0 pi_c + 1655 ppi_c	0
transcription_TU0_14399_with_TERM0_1041_from_RpoD_mono	4.27350427350428e-6*mu GreA_mono + 4.27350427350428e-6*mu GreB_mono + 4.27350427350428e-6*mu Mfd_mono_mod_1:mg2 + 4.27350427350428e-6*mu NusA_mono + 4.27350427350428e-6*mu NusG_mono + 0.00470719074201524*mu + 0.00184286517549897 RNAP70-CPLX + 4.27350427350428e-6*mu RpoZ_mono_mod_1:mg2 + 251 atp_c + 286 ctp_c + 210 gtp_c + 238 utp_c --> RNA_b0031 + 262.327903242 mRNA_biomass + 985 ppi_c	0
transcription_TU00509_from_RpoD_mono	4.27350427350428e-6*mu GreA_mono + 4.27350427350428e-6*mu GreB_mono + 4.27350427350428e-6*mu Mfd_mono_mod_1:mg2 + 4.27350427350428e-6*mu NusA_mono + 4.27350427350428e-6*mu NusB_mono + 4.27350427350428e-6*mu NusG_mono + 0.00043009864647855*mu + 0.000168383620096352 RNAP70-CPLX + 8.54700854700856e-6*mu RNA_degradosome + 4.27350427350428e-6*mu Rho_hexa_mod_3:mg2 + 4.27350427350428e-6*mu RplC_mono + 4.27350427350428e-6*mu RplD_mono + 4.27350427350428e-6*mu RplM_mono + 4.27350427350428e-6*mu RpoZ_mono_mod_1:mg2 + 4.27350427350428e-6*mu RpsD_mono + 4.27350427350428e-6*mu RpsJ_mono + 19.5 atp_c + 29 ctp_c + 26 gtp_c + 5.5 h2o_c + 8.54700854700856e-6*mu monocistronic_excision_machinery + 19 utp_c --> RNA_b0971 + 3.5 adp_c + 2 gmp_c + 5.5 h_c + 3.5 pi_c + 90 ppi_c + 28.130934527999997 tRNA_biomass	2.42E-06
transcription_TU0_13087_from_RpoD_mono	4.27350427350428e-6*mu GreA_mono + 4.27350427350428e-6*mu GreB_mono + 4.27350427350428e-6*mu Mfd_mono_mod_1:mg2 + 4.27350427350428e-6*mu NusA_mono + 4.27350427350428e-6*mu NusG_mono + 0.030116463001198*mu + 0.011790595264969 RNAP70-CPLX + 4.27350427350428e-6*mu Rho_hexa_mod_3:mg2 + 4.27350427350428e-6*mu RpoZ_mono_mod_1:mg2 + 1655.0 atp_c + 1737 ctp_c + 1490 gtp_c + 3.0 h2o_c + 1423 utp_c --> RNA_b0914 + RNA_b0915 + 3.0 adp_c + 3.0 h_c + 875.9753028559999 mRNA_biomass + 3.0 pi_c + 6302 ppi_c	2.63E-09
transcription_TU0_14511_from_RpoD_mono	4.27350427350428e-6*mu GreA_mono + 4.27350427350428e-6*mu GreB_mono + 4.27350427350428e-6*mu Mfd_mono_mod_1:mg2 + 4.27350427350428e-6*mu NusA_mono + 4.27350427350428e-6*mu NusG_mono + 0.00351247227957483*mu + 0.00137513289745354 RNAP70-CPLX + 4.27350427350428e-6*mu Rho_hexa_mod_3:mg2 + 4.27350427350428e-6*mu RpoZ_mono_mod_1:mg2 + 161.0 atp_c + 198 ctp_c + 175 gtp_c + 3.0 h2o_c + 204 utp_c --> RNA_b2762 + 3.0 adp_c + 3.0 h_c + 234.568387375 mRNA_biomass + 3.0 pi_c + 735 ppi_c	0
transcription_TU00100_from_RpoD_mono	4.27350427350428e-6*mu GreA_mono + 4.27350427350428e-6*mu GreB_mono + 4.27350427350428e-6*mu Mfd_mono_mod_1:mg2 + 4.27350427350428e-6*mu NusA_mono + 4.27350427350428e-6*mu NusG_mono + 0.0143939680354821*mu + 0.00563523848589126 RNAP70-CPLX + 4.27350427350428e-6*mu Rho_hexa_mod_3:mg2 + 4.27350427350428e-6*mu RpoZ_mono_mod_1:mg2 + 840.0 atp_c + 815 ctp_c + 749 gtp_c + 3.0 h2o_c + 611 utp_c --> RNA_b0733 + RNA_b0734 + 3.0 adp_c + 3.0 h_c + 870.191491329 mRNA_biomass + 3.0 pi_c + 3012 ppi_c	0
transcription_TU0_7805_from_RpoD_mono	4.27350427350428e-6*mu GreA_mono + 4.27350427350428e-6*mu GreB_mono + 4.27350427350428e-6*mu Mfd_mono_mod_1:mg2 + 4.27350427350428e-6*mu NusA_mono + 4.27350427350428e-6*mu NusG_mono + 0.0075171685656751*mu + 0.0029429714934618 RNAP70-CPLX + 4.27350427350428e-6*mu Rho_hexa_mod_3:mg2 + 4.27350427350428e-6*mu RpoZ_mono_mod_1:mg2 + 383.0 atp_c + 408 ctp_c + 388 gtp_c + 3.0 h2o_c + 397 utp_c --> RNA_b0677 + 3.0 adp_c + 3.0 h_c + 367.793277089 mRNA_biomass + 3.0 pi_c + 1573 ppi_c	0
transcription_TU0_13016_from_RpoD_mono	4.27350427350428e-6*mu GreA_mono + 4.27350427350428e-6*mu GreB_mono + 4.27350427350428e-6*mu Mfd_mono_mod_1:mg2 + 4.27350427350428e-6*mu NusA_mono + 4.27350427350428e-6*mu NusG_mono + 0.011670009941118*mu + 0.00456880889194769 RNAP70-CPLX + 4.27350427350428e-6*mu Rho_hexa_mod_3:mg2 + 4.27350427350428e-6*mu RpoZ_mono_mod_1:mg2 + 596.0 atp_c + 676 ctp_c + 643 gtp_c + 3.0 h2o_c + 530 utp_c --> RNA_b0657 + 3.0 adp_c + 3.0 h_c + 494.60699931900007 mRNA_biomass + 3.0 pi_c + 2442 ppi_c	1.03E-10
transcription_TU00438_with_TERM72_from_RPOH_MONOMER	4.27350427350428e-6*mu GreA_mono + 4.27350427350428e-6*mu GreB_mono + 4.27350427350428e-6*mu Mfd_mono_mod_1:mg2 + 4.27350427350428e-6*mu NusA_mono + 4.27350427350428e-6*mu NusG_mono + 0.0108719380082078*mu + 0.00425636373021335 RNAP32-CPLX + 4.27350427350428e-6*mu RpoZ_mono_mod_1:mg2 + 452 atp_c + 612 ctp_c + 592 gtp_c + 619 utp_c --> RNA_b3067 + 588.618056462 mRNA_biomass + 2275 ppi_c	0
transcription_TU0_4928_from_RpoD_mono	4.27350427350428e-6*mu GreA_mono + 4.27350427350428e-6*mu GreB_mono + 4.27350427350428e-6*mu Mfd_mono_mod_1:mg2 + 4.27350427350428e-6*mu NusA_mono + 4.27350427350428e-6*mu NusG_mono + 0.00683378960515918*mu + 0.00267542863041982 RNAP70-CPLX + 4.27350427350428e-6*mu Rho_hexa_mod_3:mg2 + 4.27350427350428e-6*mu RpoZ_mono_mod_1:mg2 + 400.0 atp_c + 403 ctp_c + 347 gtp_c + 3.0 h2o_c + 283 utp_c --> RNA_b3415 + 3.0 adp_c + 3.0 h_c + 422.65225897700003 mRNA_biomass + 3.0 pi_c + 1430 ppi_c	0
transcription_TU401_with_TERM121_from_RpoD_mono	4.27350427350428e-6*mu GreA_mono + 4.27350427350428e-6*mu GreB_mono + 4.27350427350428e-6*mu Mfd_mono_mod_1:mg2 + 4.27350427350428e-6*mu NusA_mono + 4.27350427350428e-6*mu NusG_mono + 0.0100212984629502*mu + 0.00392333834824501 RNAP70-CPLX + 4.27350427350428e-6*mu RpoZ_mono_mod_1:mg2 + 501 atp_c + 596 ctp_c + 537 gtp_c + 463 utp_c --> RNA_b3425 + 104.34415594699999 mRNA_biomass + 2097 ppi_c	0
transcription_TU00032_with_TERM0_1119_from_RpoD_mono	4.27350427350428e-6*mu GreA_mono + 4.27350427350428e-6*mu GreB_mono + 4.27350427350428e-6*mu Mfd_mono_mod_1:mg2 + 4.27350427350428e-6*mu NusA_mono + 4.27350427350428e-6*mu NusG_mono + 0.0108862746297571*mu + 0.0042619765175499 RNAP70-CPLX + 4.27350427350428e-6*mu RpoZ_mono_mod_1:mg2 + 493 atp_c + 636 ctp_c + 615 gtp_c + 534 utp_c --> RNA_b3670 + RNA_b3671 + 634.32666988 mRNA_biomass + 2278 ppi_c	0
transcription_TU00032_from_RpoD_mono	4.27350427350428e-6*mu GreA_mono + 4.27350427350428e-6*mu GreB_mono + 4.27350427350428e-6*mu Mfd_mono_mod_1:mg2 + 4.27350427350428e-6*mu NusA_mono + 4.27350427350428e-6*mu NusG_mono + 0.0106186576941704*mu + 0.00415720448726772 RNAP70-CPLX + 4.27350427350428e-6*mu Rho_hexa_mod_3:mg2 + 4.27350427350428e-6*mu RpoZ_mono_mod_1:mg2 + 478.0 atp_c + 624 ctp_c + 602 gtp_c + 3.0 h2o_c + 521 utp_c --> RNA_b3670 + RNA_b3671 + 3.0 adp_c + 3.0 h_c + 634.32666988 mRNA_biomass + 3.0 pi_c + 2222 ppi_c	0
transcription_TU0_14701_from_RpoD_mono	4.27350427350428e-6*mu GreA_mono + 4.27350427350428e-6*mu GreB_mono + 4.27350427350428e-6*mu Mfd_mono_mod_1:mg2 + 4.27350427350428e-6*mu NusA_mono + 4.27350427350428e-6*mu NusG_mono + 0.0170988106344472*mu + 0.0066941843633861 RNAP70-CPLX + 4.27350427350428e-6*mu Rho_hexa_mod_3:mg2 + 4.27350427350428e-6*mu RpoZ_mono_mod_1:mg2 + 791.0 atp_c + 909 ctp_c + 943 gtp_c + 3.0 h2o_c + 938 utp_c --> RNA_b3035 + 3.0 adp_c + 3.0 h_c + 474.946384662 mRNA_biomass + 3.0 pi_c + 3578 ppi_c	0
transcription_TU0_13792_from_RpoD_mono	4.27350427350428e-6*mu GreA_mono + 4.27350427350428e-6*mu GreB_mono + 4.27350427350428e-6*mu Mfd_mono_mod_1:mg2 + 4.27350427350428e-6*mu NusA_mono + 4.27350427350428e-6*mu NusG_mono + 0.020692523769468*mu + 0.00810112305574673 RNAP70-CPLX + 4.27350427350428e-6*mu Rho_hexa_mod_3:mg2 + 4.27350427350428e-6*mu RpoZ_mono_mod_1:mg2 + 968.0 atp_c + 1274 ctp_c + 1111 gtp_c + 3.0 h2o_c + 980 utp_c --> RNA_b2907 + 3.0 adp_c + 3.0 h_c + 377.79598903899995 mRNA_biomass + 3.0 pi_c + 4330 ppi_c	0
transcription_TU0_8767_from_RpoD_mono	4.27350427350428e-6*mu GreA_mono + 4.27350427350428e-6*mu GreB_mono + 4.27350427350428e-6*mu Mfd_mono_mod_1:mg2 + 4.27350427350428e-6*mu NusA_mono + 4.27350427350428e-6*mu NusG_mono + 0.00599270780760113*mu + 0.00234614510667584 RNAP70-CPLX + 4.27350427350428e-6*mu Rho_hexa_mod_3:mg2 + 4.27350427350428e-6*mu RpoZ_mono_mod_1:mg2 + 270.0 atp_c + 363 ctp_c + 308 gtp_c + 3.0 h2o_c + 316 utp_c --> RNA_b2817 + 3.0 adp_c + 3.0 h_c + 400.48652131399996 mRNA_biomass + 3.0 pi_c + 1254 ppi_c	0
transcription_TU0_5221_from_RpoD_mono	4.27350427350428e-6*mu GreA_mono + 4.27350427350428e-6*mu GreB_mono + 4.27350427350428e-6*mu Mfd_mono_mod_1:mg2 + 4.27350427350428e-6*mu NusA_mono + 4.27350427350428e-6*mu NusG_mono + 0.0086402039203691*mu + 0.0033826398348245 RNAP70-CPLX + 4.27350427350428e-6*mu Rho_hexa_mod_3:mg2 + 4.27350427350428e-6*mu RpoZ_mono_mod_1:mg2 + 418.0 atp_c + 496 ctp_c + 497 gtp_c + 3.0 h2o_c + 400 utp_c --> RNA_b0051 + RNA_b0052 + 3.0 adp_c + 3.0 h_c + 581.4441478319999 mRNA_biomass + 3.0 pi_c + 1808 ppi_c	0
transcription_TU0_13417_from_RpoD_mono	4.27350427350428e-6*mu GreA_mono + 4.27350427350428e-6*mu GreB_mono + 4.27350427350428e-6*mu Mfd_mono_mod_1:mg2 + 4.27350427350428e-6*mu NusA_mono + 4.27350427350428e-6*mu NusG_mono + 0.00929013076393668*mu + 0.00363708619408121 RNAP70-CPLX + 4.27350427350428e-6*mu Rho_hexa_mod_3:mg2 + 4.27350427350428e-6*mu RpoZ_mono_mod_1:mg2 + 480.0 atp_c + 505 ctp_c + 509 gtp_c + 3.0 h2o_c + 453 utp_c --> RNA_b1812 + 3.0 adp_c + 3.0 h_c + 436.565582402 mRNA_biomass + 3.0 pi_c + 1944 ppi_c	2.39E-11
transcription_TU00379_with_TERM65_from_RpoD_mono	4.27350427350428e-6*mu GreA_mono + 4.27350427350428e-6*mu GreB_mono + 4.27350427350428e-6*mu Mfd_mono_mod_1:mg2 + 4.27350427350428e-6*mu NusA_mono + 4.27350427350428e-6*mu NusG_mono + 0.0172421768499401*mu + 0.00675031223675155 RNAP70-CPLX + 4.27350427350428e-6*mu RpoZ_mono_mod_1:mg2 + 943 atp_c + 859 ctp_c + 879 gtp_c + 927 utp_c --> RNA_b0903 + RNA_b0904 + 1007.2982644409999 mRNA_biomass + 3608 ppi_c	0
transcription_TU0_8611_from_RpoD_mono	4.27350427350428e-6*mu GreA_mono + 4.27350427350428e-6*mu GreB_mono + 4.27350427350428e-6*mu Mfd_mono_mod_1:mg2 + 4.27350427350428e-6*mu NusA_mono + 4.27350427350428e-6*mu NusG_mono + 0.00556738803497234*mu + 0.00217963241569167 RNAP70-CPLX + 4.27350427350428e-6*mu Rho_hexa_mod_3:mg2 + 4.27350427350428e-6*mu RpoZ_mono_mod_1:mg2 + 279.0 atp_c + 314 ctp_c + 296 gtp_c + 3.0 h2o_c + 279 utp_c --> RNA_b4166 + 3.0 adp_c + 3.0 h_c + 364.99585085999996 mRNA_biomass + 3.0 pi_c + 1165 ppi_c	3.25E-12
transcription_TU0_14272_from_RpoD_mono	4.27350427350428e-6*mu GreA_mono + 4.27350427350428e-6*mu GreB_mono + 4.27350427350428e-6*mu Mfd_mono_mod_1:mg2 + 4.27350427350428e-6*mu NusA_mono + 4.27350427350428e-6*mu NusG_mono + 0.0171131472559965*mu + 0.00669979715072264 RNAP70-CPLX + 4.27350427350428e-6*mu Rho_hexa_mod_3:mg2 + 4.27350427350428e-6*mu RpoZ_mono_mod_1:mg2 + 721.0 atp_c + 985 ctp_c + 978 gtp_c + 3.0 h2o_c + 900 utp_c --> RNA_b1084 + 3.0 adp_c + 3.0 h_c + 1020.1585426660001 mRNA_biomass + 3.0 pi_c + 3581 ppi_c	0
transcription_TU795_from_RpoD_mono	4.27350427350428e-6*mu GreA_mono + 4.27350427350428e-6*mu GreB_mono + 4.27350427350428e-6*mu Mfd_mono_mod_1:mg2 + 4.27350427350428e-6*mu NusA_mono + 4.27350427350428e-6*mu NusG_mono + 0.0147332680788152*mu + 0.00576807445285616 RNAP70-CPLX + 4.27350427350428e-6*mu Rho_hexa_mod_3:mg2 + 4.27350427350428e-6*mu RpoZ_mono_mod_1:mg2 + 740.0 atp_c + 829 ctp_c + 755 gtp_c + 3.0 h2o_c + 762 utp_c --> RNA_b1276 + 3.0 adp_c + 3.0 h_c + 855.8437894760001 mRNA_biomass + 3.0 pi_c + 3083 ppi_c	0
transcription_TU795_from_RPOS_MONOMER	4.27350427350428e-6*mu GreA_mono + 4.27350427350428e-6*mu GreB_mono + 4.27350427350428e-6*mu Mfd_mono_mod_1:mg2 + 4.27350427350428e-6*mu NusA_mono + 4.27350427350428e-6*mu NusG_mono + 0.0147332680788152*mu + 0.00576807445285616 RNAPS-CPLX + 4.27350427350428e-6*mu Rho_hexa_mod_3:mg2 + 4.27350427350428e-6*mu RpoZ_mono_mod_1:mg2 + 740.0 atp_c + 829 ctp_c + 755 gtp_c + 3.0 h2o_c + 762 utp_c --> RNA_b1276 + 3.0 adp_c + 3.0 h_c + 855.8437894760001 mRNA_biomass + 3.0 pi_c + 3083 ppi_c	0
transcription_TU0_1122_from_RpoD_mono	4.27350427350428e-6*mu GreA_mono + 4.27350427350428e-6*mu GreB_mono + 4.27350427350428e-6*mu Mfd_mono_mod_1:mg2 + 4.27350427350428e-6*mu NusA_mono + 4.27350427350428e-6*mu NusG_mono + 0.0192062940021921*mu + 0.00751926410185822 RNAP70-CPLX + 4.27350427350428e-6*mu Rho_hexa_mod_3:mg2 + 4.27350427350428e-6*mu RpoZ_mono_mod_1:mg2 + 957.0 atp_c + 1139 ctp_c + 979 gtp_c + 3.0 h2o_c + 947 utp_c --> RNA_b0894 + RNA_b0895 + RNA_b0896 + 3.0 adp_c + 3.0 h_c + 1256.316796587 mRNA_biomass + 3.0 pi_c + 4019 ppi_c	0
transcription_TU0_14492_from_RpoD_mono	4.27350427350428e-6*mu GreA_mono + 4.27350427350428e-6*mu GreB_mono + 4.27350427350428e-6*mu Mfd_mono_mod_1:mg2 + 4.27350427350428e-6*mu NusA_mono + 4.27350427350428e-6*mu NusG_mono + 0.00278130458056129*mu + 0.00108888074328975 RNAP70-CPLX + 4.27350427350428e-6*mu Rho_hexa_mod_3:mg2 + 4.27350427350428e-6*mu RpoZ_mono_mod_1:mg2 + 128.0 atp_c + 194 ctp_c + 157 gtp_c + 3.0 h2o_c + 106 utp_c --> RNA_b2065 + 3.0 adp_c + 3.0 h_c + 186.420116942 mRNA_biomass + 3.0 pi_c + 582 ppi_c	0
transcription_TU0_4929_from_RpoD_mono	4.27350427350428e-6*mu GreA_mono + 4.27350427350428e-6*mu GreB_mono + 4.27350427350428e-6*mu Mfd_mono_mod_1:mg2 + 4.27350427350428e-6*mu NusA_mono + 4.27350427350428e-6*mu NusG_mono + 0.00817187428309245*mu + 0.00319928878183069 RNAP70-CPLX + 4.27350427350428e-6*mu Rho_hexa_mod_3:mg2 + 4.27350427350428e-6*mu RpoZ_mono_mod_1:mg2 + 396.0 atp_c + 461 ctp_c + 425 gtp_c + 3.0 h2o_c + 431 utp_c --> RNA_b0674 + 3.0 adp_c + 3.0 h_c + 532.8229222049999 mRNA_biomass + 3.0 pi_c + 1710 ppi_c	1.04E-08
transcription_TU0_13175_from_RpoD_mono	4.27350427350428e-6*mu GreA_mono + 4.27350427350428e-6*mu GreB_mono + 4.27350427350428e-6*mu Mfd_mono_mod_1:mg2 + 4.27350427350428e-6*mu NusA_mono + 4.27350427350428e-6*mu NusG_mono + 0.00437266957253193*mu + 0.00171190013764625 RNAP70-CPLX + 4.27350427350428e-6*mu Rho_hexa_mod_3:mg2 + 4.27350427350428e-6*mu RpoZ_mono_mod_1:mg2 + 234.0 atp_c + 244 ctp_c + 241 gtp_c + 3.0 h2o_c + 199 utp_c --> RNA_b1192 + 3.0 adp_c + 3.0 h_c + 293.710051455 mRNA_biomass + 3.0 pi_c + 915 ppi_c	0
transcription_TU0_12833_from_RpoD_mono	4.27350427350428e-6*mu GreA_mono + 4.27350427350428e-6*mu GreB_mono + 4.27350427350428e-6*mu Mfd_mono_mod_1:mg2 + 4.27350427350428e-6*mu NusA_mono + 4.27350427350428e-6*mu NusG_mono + 0.00620775713084041*mu + 0.00243033691672402 RNAP70-CPLX + 4.27350427350428e-6*mu Rho_hexa_mod_3:mg2 + 4.27350427350428e-6*mu RpoZ_mono_mod_1:mg2 + 283.0 atp_c + 417 ctp_c + 337 gtp_c + 3.0 h2o_c + 265 utp_c --> RNA_b0188 + 3.0 adp_c + 3.0 h_c + 415.59711709899995 mRNA_biomass + 3.0 pi_c + 1299 ppi_c	2.93E-14
transcription_TU0_36402_from_RpoD_mono	4.27350427350428e-6*mu GreA_mono + 4.27350427350428e-6*mu GreB_mono + 4.27350427350428e-6*mu Mfd_mono_mod_1:mg2 + 4.27350427350428e-6*mu NusA_mono + 4.27350427350428e-6*mu NusG_mono + 0.00419585124009074*mu + 0.00164267576049553 RNAP70-CPLX + 4.27350427350428e-6*mu Rho_hexa_mod_3:mg2 + 4.27350427350428e-6*mu RpoZ_mono_mod_1:mg2 + 214.0 atp_c + 219 ctp_c + 232 gtp_c + 3.0 h2o_c + 216 utp_c --> RNA_b4367 + 3.0 adp_c + 3.0 h_c + 253.01243402900002 mRNA_biomass + 3.0 pi_c + 878 ppi_c	0
transcription_TU0_7806_from_EG11355_MONOMER	0.0063081134816854*mu + 0.00246962642807983 CPLX0-222 + 4.27350427350428e-6*mu GreA_mono + 4.27350427350428e-6*mu GreB_mono + 4.27350427350428e-6*mu Mfd_mono_mod_1:mg2 + 4.27350427350428e-6*mu NusA_mono + 4.27350427350428e-6*mu NusG_mono + 4.27350427350428e-6*mu Rho_hexa_mod_3:mg2 + 4.27350427350428e-6*mu RpoZ_mono_mod_1:mg2 + 321.0 atp_c + 392 ctp_c + 337 gtp_c + 3.0 h2o_c + 273 utp_c --> RNA_b0154 + 3.0 adp_c + 3.0 h_c + 410.248381761 mRNA_biomass + 3.0 pi_c + 1320 ppi_c	0
transcription_TU00510_from_RpoD_mono	4.27350427350428e-6*mu GreA_mono + 4.27350427350428e-6*mu GreB_mono + 4.27350427350428e-6*mu Mfd_mono_mod_1:mg2 + 4.27350427350428e-6*mu NusA_mono + 4.27350427350428e-6*mu NusB_mono + 4.27350427350428e-6*mu NusG_mono + 0.000535233871173307*mu + 0.00020954406056435 RNAP70-CPLX + 8.54700854700856e-6*mu RNA_degradosome + 4.27350427350428e-6*mu Rho_hexa_mod_3:mg2 + 4.27350427350428e-6*mu RplC_mono + 4.27350427350428e-6*mu RplD_mono + 4.27350427350428e-6*mu RplM_mono + 4.27350427350428e-6*mu RpoZ_mono_mod_1:mg2 + 4.27350427350428e-6*mu RpsD_mono + 4.27350427350428e-6*mu RpsJ_mono + 28.0 atp_c + 35 ctp_c + 30 gtp_c + 33.0 h2o_c + 8.54700854700856e-6*mu monocistronic_excision_machinery + 28 utp_c --> RNA_b1032 + 9.0 adp_c + 3 amp_c + 5 cmp_c + 6 gmp_c + 33.0 h_c + 9.0 pi_c + 112 ppi_c + 28.129949767999996 tRNA_biomass + 10 ump_c	1.62E-05
transcription_TU00188_from_RpoD_mono	4.27350427350428e-6*mu GreA_mono + 4.27350427350428e-6*mu GreB_mono + 4.27350427350428e-6*mu Mfd_mono_mod_1:mg2 + 4.27350427350428e-6*mu NusA_mono + 4.27350427350428e-6*mu NusG_mono + 0.00369884835971553*mu + 0.00144809913282863 RNAP70-CPLX + 4.27350427350428e-6*mu Rho_hexa_mod_3:mg2 + 4.27350427350428e-6*mu RpoZ_mono_mod_1:mg2 + 159.0 atp_c + 211 ctp_c + 199 gtp_c + 3.0 h2o_c + 208 utp_c --> RNA_b3924 + 3.0 adp_c + 3.0 h_c + 238.871993727 mRNA_biomass + 3.0 pi_c + 774 ppi_c	9.38E-09
transcription_TU0_13088_from_RpoD_mono	4.27350427350428e-6*mu GreA_mono + 4.27350427350428e-6*mu GreB_mono + 4.27350427350428e-6*mu Mfd_mono_mod_1:mg2 + 4.27350427350428e-6*mu NusA_mono + 4.27350427350428e-6*mu NusG_mono + 0.00457338227422192*mu + 0.00179047916035788 RNAP70-CPLX + 4.27350427350428e-6*mu Rho_hexa_mod_3:mg2 + 4.27350427350428e-6*mu RpoZ_mono_mod_1:mg2 + 243.0 atp_c + 262 ctp_c + 234 gtp_c + 3.0 h2o_c + 221 utp_c --> RNA_b0918 + 3.0 adp_c + 3.0 h_c + 239.22099514699997 mRNA_biomass + 3.0 pi_c + 957 ppi_c	7.48E-08
transcription_TU0_8360_from_RpoD_mono	4.27350427350428e-6*mu GreA_mono + 4.27350427350428e-6*mu GreB_mono + 4.27350427350428e-6*mu Mfd_mono_mod_1:mg2 + 4.27350427350428e-6*mu NusA_mono + 4.27350427350428e-6*mu NusG_mono + 0.00788514185210675*mu + 0.00308703303509979 RNAP70-CPLX + 4.27350427350428e-6*mu Rho_hexa_mod_3:mg2 + 4.27350427350428e-6*mu RpoZ_mono_mod_1:mg2 + 378.0 atp_c + 456 ctp_c + 434 gtp_c + 3.0 h2o_c + 385 utp_c --> RNA_b3519 + 3.0 adp_c + 3.0 h_c + 528.6448011499999 mRNA_biomass + 3.0 pi_c + 1650 ppi_c	0
transcription_TU00101_from_RpoD_mono	4.27350427350428e-6*mu GreA_mono + 4.27350427350428e-6*mu GreB_mono + 4.27350427350428e-6*mu Mfd_mono_mod_1:mg2 + 4.27350427350428e-6*mu NusA_mono + 4.27350427350428e-6*mu NusG_mono + 0.0231249705589967*mu + 0.00905342597384721 RNAP70-CPLX + 4.27350427350428e-6*mu Rho_hexa_mod_3:mg2 + 4.27350427350428e-6*mu RpoZ_mono_mod_1:mg2 + 1297.0 atp_c + 1311 ctp_c + 1231 gtp_c + 3.0 h2o_c + 1003 utp_c --> RNA_b0428 + RNA_b0429 + RNA_b0430 + RNA_b0431 + RNA_b0432 + 3.0 adp_c + 3.0 h_c + 1533.3067168759999 mRNA_biomass + 3.0 pi_c + 4839 ppi_c	2.64E-08
transcription_TU0_5261_from_RpoD_mono	4.27350427350428e-6*mu GreA_mono + 4.27350427350428e-6*mu GreB_mono + 4.27350427350428e-6*mu Mfd_mono_mod_1:mg2 + 4.27350427350428e-6*mu NusA_mono + 4.27350427350428e-6*mu NusG_mono + 0.0300447798934516*mu + 0.0117625313282863 RNAP70-CPLX + 4.27350427350428e-6*mu Rho_hexa_mod_3:mg2 + 4.27350427350428e-6*mu RpoZ_mono_mod_1:mg2 + 1596.0 atp_c + 1939 ctp_c + 1560 gtp_c + 3.0 h2o_c + 1195 utp_c --> RNA_b2197 + RNA_b2198 + RNA_b2199 + RNA_b2200 + RNA_b2201 + 3.0 adp_c + 3.0 h_c + 870.0038345549999 mRNA_biomass + 3.0 pi_c + 6287 ppi_c	0
transcription_TU0_14402_from_RpoD_mono	4.27350427350428e-6*mu GreA_mono + 4.27350427350428e-6*mu GreB_mono + 4.27350427350428e-6*mu Mfd_mono_mod_1:mg2 + 4.27350427350428e-6*mu NusA_mono + 4.27350427350428e-6*mu NusG_mono + 0.0139065229028065*mu + 0.00544440371644873 RNAP70-CPLX + 4.27350427350428e-6*mu Rho_hexa_mod_3:mg2 + 4.27350427350428e-6*mu RpoZ_mono_mod_1:mg2 + 729.0 atp_c + 766 ctp_c + 723 gtp_c + 3.0 h2o_c + 695 utp_c --> RNA_b3806 + 3.0 adp_c + 3.0 h_c + 816.385522887 mRNA_biomass + 3.0 pi_c + 2910 ppi_c	0
transcription_TU0_6583_from_RpoD_mono	4.27350427350428e-6*mu GreA_mono + 4.27350427350428e-6*mu GreB_mono + 4.27350427350428e-6*mu Mfd_mono_mod_1:mg2 + 4.27350427350428e-6*mu NusA_mono + 4.27350427350428e-6*mu NusG_mono + 0.0245490749662257*mu + 0.00961096284927736 RNAP70-CPLX + 4.27350427350428e-6*mu Rho_hexa_mod_3:mg2 + 4.27350427350428e-6*mu RpoZ_mono_mod_1:mg2 + 1281.0 atp_c + 1303 ctp_c + 1289 gtp_c + 3.0 h2o_c + 1267 utp_c --> RNA_b3137 + 3.0 adp_c + 3.0 h_c + 275.323895421 mRNA_biomass + 3.0 pi_c + 5137 ppi_c	0
transcription_TU0_14512_from_RpoD_mono	4.27350427350428e-6*mu GreA_mono + 4.27350427350428e-6*mu GreB_mono + 4.27350427350428e-6*mu Mfd_mono_mod_1:mg2 + 4.27350427350428e-6*mu NusA_mono + 4.27350427350428e-6*mu NusB_mono + 4.27350427350428e-6*mu NusG_mono + 0.000367973286431648*mu + 0.00014406154163799 RNAP70-CPLX + 4.27350427350428e-6*mu Rho_hexa_mod_3:mg2 + 4.27350427350428e-6*mu RplC_mono + 4.27350427350428e-6*mu RplD_mono + 4.27350427350428e-6*mu RplM_mono + 4.27350427350428e-6*mu RpoZ_mono_mod_1:mg2 + 4.27350427350428e-6*mu RpsD_mono + 4.27350427350428e-6*mu RpsJ_mono + 17.0 atp_c + 23 ctp_c + 23 gtp_c + 3.0 h2o_c + 17 utp_c --> RNA_b2691 + 3.0 adp_c + 3.0 h_c + 3.0 pi_c + 77 ppi_c + 24.694985197 tRNA_biomass	0
transcription_TU0_8480_from_RpoD_mono	4.27350427350428e-6*mu GreA_mono + 4.27350427350428e-6*mu GreB_mono + 4.27350427350428e-6*mu Mfd_mono_mod_1:mg2 + 4.27350427350428e-6*mu NusA_mono + 4.27350427350428e-6*mu NusG_mono + 0.0018828762968061*mu + 0.000737146070199587 RNAP70-CPLX + 4.27350427350428e-6*mu Rho_hexa_mod_3:mg2 + 4.27350427350428e-6*mu RpoZ_mono_mod_1:mg2 + 105.0 atp_c + 107 ctp_c + 87 gtp_c + 3.0 h2o_c + 98 utp_c --> RNA_b0156 + 3.0 adp_c + 3.0 h_c + 110.267520945 mRNA_biomass + 3.0 pi_c + 394 ppi_c	3.45E-11
transcription_TU0_14702_from_RpoD_mono	4.27350427350428e-6*mu GreA_mono + 4.27350427350428e-6*mu GreB_mono + 4.27350427350428e-6*mu Mfd_mono_mod_1:mg2 + 4.27350427350428e-6*mu NusA_mono + 4.27350427350428e-6*mu NusG_mono + 0.0170605796436492*mu + 0.00667921693048864 RNAP70-CPLX + 4.27350427350428e-6*mu Rho_hexa_mod_3:mg2 + 4.27350427350428e-6*mu RpoZ_mono_mod_1:mg2 + 790.0 atp_c + 908 ctp_c + 939 gtp_c + 3.0 h2o_c + 936 utp_c --> RNA_b3035 + 3.0 adp_c + 3.0 h_c + 474.946384662 mRNA_biomass + 3.0 pi_c + 3570 ppi_c	0
transcription_TU0_1741_from_RpoD_mono	4.27350427350428e-6*mu GreA_mono + 4.27350427350428e-6*mu GreB_mono + 4.27350427350428e-6*mu Mfd_mono_mod_1:mg2 + 4.27350427350428e-6*mu NusA_mono + 4.27350427350428e-6*mu NusG_mono + 0.002967680660702*mu + 0.00116184697866483 RNAP70-CPLX + 4.27350427350428e-6*mu Rho_hexa_mod_3:mg2 + 4.27350427350428e-6*mu RpoZ_mono_mod_1:mg2 + 153.0 atp_c + 154 ctp_c + 153 gtp_c + 3.0 h2o_c + 164 utp_c --> RNA_b1277 + 3.0 adp_c + 3.0 h_c + 189.212139271 mRNA_biomass + 3.0 pi_c + 621 ppi_c	1.96E-07
transcription_TU0_13549_from_RpoD_mono	4.27350427350428e-6*mu GreA_mono + 4.27350427350428e-6*mu GreB_mono + 4.27350427350428e-6*mu Mfd_mono_mod_1:mg2 + 4.27350427350428e-6*mu NusA_mono + 4.27350427350428e-6*mu NusG_mono + 0.00831046162473554*mu + 0.00325354572608396 RNAP70-CPLX + 4.27350427350428e-6*mu Rho_hexa_mod_3:mg2 + 4.27350427350428e-6*mu RpoZ_mono_mod_1:mg2 + 458.0 atp_c + 451 ctp_c + 415 gtp_c + 3.0 h2o_c + 418 utp_c --> RNA_b2174 + 3.0 adp_c + 3.0 h_c + 229.01856959400004 mRNA_biomass + 3.0 pi_c + 1739 ppi_c	0
transcription_TU00172_from_RPON_MONOMER	4.27350427350428e-6*mu GreA_mono + 4.27350427350428e-6*mu GreB_mono + 4.27350427350428e-6*mu Mfd_mono_mod_1:mg2 + 4.27350427350428e-6*mu NusA_mono + 4.27350427350428e-6*mu NusG_mono + 0.0110248619714002*mu + 0.00431623346180317 RNAP54-CPLX + 4.27350427350428e-6*mu Rho_hexa_mod_3:mg2 + 4.27350427350428e-6*mu RpoZ_mono_mod_1:mg2 + 548.0 atp_c + 632 ctp_c + 565 gtp_c + 3.0 h2o_c + 565 utp_c --> RNA_b0809 + RNA_b0810 + RNA_b0811 + 3.0 adp_c + 3.0 h_c + 681.43640207 mRNA_biomass + 3.0 pi_c + 2307 ppi_c	0
transcription_TU00439_from_RpoD_mono	4.27350427350428e-6*mu GreA_mono + 4.27350427350428e-6*mu GreB_mono + 4.27350427350428e-6*mu Mfd_mono_mod_1:mg2 + 4.27350427350428e-6*mu NusA_mono + 4.27350427350428e-6*mu NusG_mono + 0.00974412377966404*mu + 0.00381482445973847 RNAP70-CPLX + 4.27350427350428e-6*mu Rho_hexa_mod_3:mg2 + 4.27350427350428e-6*mu RpoZ_mono_mod_1:mg2 + 538.0 atp_c + 558 ctp_c + 486 gtp_c + 3.0 h2o_c + 460 utp_c --> RNA_b2497 + RNA_b2498 + 3.0 adp_c + 3.0 h_c + 614.229482277 mRNA_biomass + 3.0 pi_c + 2039 ppi_c	0
transcription_TU00305_from_RpoD_mono	4.27350427350428e-6*mu GreA_mono + 4.27350427350428e-6*mu GreB_mono + 4.27350427350428e-6*mu Mfd_mono_mod_1:mg2 + 4.27350427350428e-6*mu NusA_mono + 4.27350427350428e-6*mu NusG_mono + 0.0583835018225383*mu + 0.0228571409635237 RNAP70-CPLX + 4.27350427350428e-6*mu Rho_hexa_mod_3:mg2 + 4.27350427350428e-6*mu RpoZ_mono_mod_1:mg2 + 2892.0 atp_c + 3694 ctp_c + 3102 gtp_c + 3.0 h2o_c + 2532 utp_c --> RNA_b2197 + RNA_b2198 + RNA_b2199 + RNA_b2200 + RNA_b2201 + RNA_b2202 + RNA_b2203 + RNA_b2204 + RNA_b2205 + RNA_b2206 + RNA_b2207 + 3.0 adp_c + 3.0 h_c + 2585.948659419 mRNA_biomass + 3.0 pi_c + 12217 ppi_c	0
transcription_TU0_14004_from_RpoD_mono	4.27350427350428e-6*mu GreA_mono + 4.27350427350428e-6*mu GreB_mono + 4.27350427350428e-6*mu Mfd_mono_mod_1:mg2 + 4.27350427350428e-6*mu NusA_mono + 4.27350427350428e-6*mu NusG_mono + 0.00317317223624175*mu + 0.00124229693048864 RNAP70-CPLX + 4.27350427350428e-6*mu Rho_hexa_mod_3:mg2 + 4.27350427350428e-6*mu RpoZ_mono_mod_1:mg2 + 175.0 atp_c + 161 ctp_c + 159 gtp_c + 3.0 h2o_c + 172 utp_c --> RNA_b3648 + 3.0 adp_c + 3.0 h_c + 199.82428306399999 mRNA_biomass + 3.0 pi_c + 664 ppi_c	2.04E-08
transcription_TU0_4931_from_RpoD_mono	4.27350427350428e-6*mu GreA_mono + 4.27350427350428e-6*mu GreB_mono + 4.27350427350428e-6*mu Mfd_mono_mod_1:mg2 + 4.27350427350428e-6*mu NusA_mono + 4.27350427350428e-6*mu NusG_mono + 0.0116031057072213*mu + 0.00454261588437715 RNAP70-CPLX + 4.27350427350428e-6*mu Rho_hexa_mod_3:mg2 + 4.27350427350428e-6*mu RpoZ_mono_mod_1:mg2 + 534.0 atp_c + 697 ctp_c + 566 gtp_c + 3.0 h2o_c + 634 utp_c --> RNA_b0439 + 3.0 adp_c + 3.0 h_c + 751.403810015 mRNA_biomass + 3.0 pi_c + 2428 ppi_c	0
transcription_TU0_4931_from_RPOH_MONOMER	4.27350427350428e-6*mu GreA_mono + 4.27350427350428e-6*mu GreB_mono + 4.27350427350428e-6*mu Mfd_mono_mod_1:mg2 + 4.27350427350428e-6*mu NusA_mono + 4.27350427350428e-6*mu NusG_mono + 0.0116031057072213*mu + 0.00454261588437715 RNAP32-CPLX + 4.27350427350428e-6*mu Rho_hexa_mod_3:mg2 + 4.27350427350428e-6*mu RpoZ_mono_mod_1:mg2 + 534.0 atp_c + 697 ctp_c + 566 gtp_c + 3.0 h2o_c + 634 utp_c --> RNA_b0439 + 3.0 adp_c + 3.0 h_c + 751.403810015 mRNA_biomass + 3.0 pi_c + 2428 ppi_c	1.05E-08
transcription_TU0_13656_from_RpoD_mono	4.27350427350428e-6*mu GreA_mono + 4.27350427350428e-6*mu GreB_mono + 4.27350427350428e-6*mu Mfd_mono_mod_1:mg2 + 4.27350427350428e-6*mu NusA_mono + 4.27350427350428e-6*mu NusG_mono + 0.00613607402309398*mu + 0.00240227298004129 RNAP70-CPLX + 4.27350427350428e-6*mu Rho_hexa_mod_3:mg2 + 4.27350427350428e-6*mu RpoZ_mono_mod_1:mg2 + 264.0 atp_c + 403 ctp_c + 327 gtp_c + 3.0 h2o_c + 293 utp_c --> RNA_b2523 + 3.0 adp_c + 3.0 h_c + 410.205380564 mRNA_biomass + 3.0 pi_c + 1284 ppi_c	0
transcription_TU00380_with_TERM65_from_RpoD_mono	4.27350427350428e-6*mu GreA_mono + 4.27350427350428e-6*mu GreB_mono + 4.27350427350428e-6*mu Mfd_mono_mod_1:mg2 + 4.27350427350428e-6*mu NusA_mono + 4.27350427350428e-6*mu NusG_mono + 0.0113402676454844*mu + 0.00443971478320716 RNAP70-CPLX + 4.27350427350428e-6*mu RpoZ_mono_mod_1:mg2 + 547 atp_c + 582 ctp_c + 623 gtp_c + 621 utp_c --> RNA_b0903 + 731.932250183 mRNA_biomass + 2373 ppi_c	0
transcription_TU0_7821_from_RpoD_mono	4.27350427350428e-6*mu GreA_mono + 4.27350427350428e-6*mu GreB_mono + 4.27350427350428e-6*mu Mfd_mono_mod_1:mg2 + 4.27350427350428e-6*mu NusA_mono + 4.27350427350428e-6*mu NusG_mono + 0.00282909331905891*mu + 0.00110759003441156 RNAP70-CPLX + 4.27350427350428e-6*mu Rho_hexa_mod_3:mg2 + 4.27350427350428e-6*mu RpoZ_mono_mod_1:mg2 + 173.0 atp_c + 147 ctp_c + 123 gtp_c + 3.0 h2o_c + 152 utp_c --> RNA_b0622 + 3.0 adp_c + 3.0 h_c + 179.37182708100002 mRNA_biomass + 3.0 pi_c + 592 ppi_c	0
transcription_TU0_12887_from_RpoD_mono	4.27350427350428e-6*mu GreA_mono + 4.27350427350428e-6*mu GreB_mono + 4.27350427350428e-6*mu Mfd_mono_mod_1:mg2 + 4.27350427350428e-6*mu NusA_mono + 4.27350427350428e-6*mu NusG_mono + 0.0136006749764217*mu + 0.0053246642532691 RNAP70-CPLX + 4.27350427350428e-6*mu Rho_hexa_mod_3:mg2 + 4.27350427350428e-6*mu RpoZ_mono_mod_1:mg2 + 687.0 atp_c + 820 ctp_c + 625 gtp_c + 3.0 h2o_c + 717 utp_c --> RNA_b0306 + RNA_b0307 + RNA_b0308 + 3.0 adp_c + 3.0 h_c + 907.221913504 mRNA_biomass + 3.0 pi_c + 2846 ppi_c	0
transcription_TU0_5321_from_RpoD_mono	4.27350427350428e-6*mu GreA_mono + 4.27350427350428e-6*mu GreB_mono + 4.27350427350428e-6*mu Mfd_mono_mod_1:mg2 + 4.27350427350428e-6*mu NusA_mono + 4.27350427350428e-6*mu NusG_mono + 0.0167117218526166*mu + 0.00654263910529938 RNAP70-CPLX + 4.27350427350428e-6*mu Rho_hexa_mod_3:mg2 + 4.27350427350428e-6*mu RpoZ_mono_mod_1:mg2 + 824.0 atp_c + 1014 ctp_c + 854 gtp_c + 3.0 h2o_c + 808 utp_c --> RNA_b2341 + RNA_b2342 + 3.0 adp_c + 3.0 h_c + 1105.243007156 mRNA_biomass + 3.0 pi_c + 3497 ppi_c	2.19E-07
transcription_TU0_8361_from_RpoD_mono	4.27350427350428e-6*mu GreA_mono + 4.27350427350428e-6*mu GreB_mono + 4.27350427350428e-6*mu Mfd_mono_mod_1:mg2 + 4.27350427350428e-6*mu NusA_mono + 4.27350427350428e-6*mu NusG_mono + 0.00907508144069741*mu + 0.00355289438403303 RNAP70-CPLX + 4.27350427350428e-6*mu Rho_hexa_mod_3:mg2 + 4.27350427350428e-6*mu RpoZ_mono_mod_1:mg2 + 420.0 atp_c + 513 ctp_c + 518 gtp_c + 3.0 h2o_c + 451 utp_c --> RNA_b0142 + 3.0 adp_c + 3.0 h_c + 153.79510012000003 mRNA_biomass + 3.0 pi_c + 1899 ppi_c	6.95E-11
transcription_TU00511_from_RpoD_mono	4.27350427350428e-6*mu GreA_mono + 4.27350427350428e-6*mu GreB_mono + 4.27350427350428e-6*mu Mfd_mono_mod_1:mg2 + 4.27350427350428e-6*mu NusA_mono + 4.27350427350428e-6*mu NusB_mono + 4.27350427350428e-6*mu NusG_mono + 0.00276696795901201*mu + 0.0010832679559532 RNAP70-CPLX + 2.56410256410257e-5*mu RNA_degradosome + 4.27350427350428e-6*mu Rho_hexa_mod_3:mg2 + 4.27350427350428e-6*mu RplC_mono + 4.27350427350428e-6*mu RplD_mono + 4.27350427350428e-6*mu RplM_mono + 4.27350427350428e-6*mu RpoZ_mono_mod_1:mg2 + 4.27350427350428e-6*mu RpsD_mono + 4.27350427350428e-6*mu RpsJ_mono + 189.75 atp_c + 154 ctp_c + 163 gtp_c + 491.75 h2o_c + 2.56410256410257e-5*mu polycistronic_wout_rRNA_excision_machinery + 155 utp_c --> RNA_b1230 + RNA_b1231 + 82.75 adp_c + 75 amp_c + 108 cmp_c + 109 gmp_c + 491.75 h_c + 82.75 pi_c + 579 ppi_c + 54.676973849999996 tRNA_biomass + 117 ump_c	0
transcription_TU796_from_RpoD_mono	4.27350427350428e-6*mu GreA_mono + 4.27350427350428e-6*mu GreB_mono + 4.27350427350428e-6*mu Mfd_mono_mod_1:mg2 + 4.27350427350428e-6*mu NusA_mono + 4.27350427350428e-6*mu NusG_mono + 0.0128742861512579*mu + 0.00504028302821748 RNAP70-CPLX + 4.27350427350428e-6*mu Rho_hexa_mod_3:mg2 + 4.27350427350428e-6*mu RpoZ_mono_mod_1:mg2 + 588.0 atp_c + 776 ctp_c + 728 gtp_c + 3.0 h2o_c + 605 utp_c --> RNA_b0118 + 3.0 adp_c + 3.0 h_c + 832.571359238 mRNA_biomass + 3.0 pi_c + 2694 ppi_c	0
transcription_TU0_1123_from_RpoD_mono	4.27350427350428e-6*mu GreA_mono + 4.27350427350428e-6*mu GreB_mono + 4.27350427350428e-6*mu Mfd_mono_mod_1:mg2 + 4.27350427350428e-6*mu NusA_mono + 4.27350427350428e-6*mu NusG_mono + 0.0135433284902246*mu + 0.00530221310392292 RNAP70-CPLX + 4.27350427350428e-6*mu Rho_hexa_mod_3:mg2 + 4.27350427350428e-6*mu RpoZ_mono_mod_1:mg2 + 629.0 atp_c + 816 ctp_c + 730 gtp_c + 3.0 h2o_c + 662 utp_c --> RNA_b0781 + RNA_b0783 + RNA_b0784 + RNA_b0785 + 3.0 adp_c + 3.0 h_c + 696.097561755 mRNA_biomass + 3.0 pi_c + 2834 ppi_c	7.48E-09
transcription_TU00103_from_RPOS_MONOMER	4.27350427350428e-6*mu GreA_mono + 4.27350427350428e-6*mu GreB_mono + 4.27350427350428e-6*mu Mfd_mono_mod_1:mg2 + 4.27350427350428e-6*mu NusA_mono + 4.27350427350428e-6*mu NusG_mono + 0.0308906405648594*mu + 0.0120936857811425 RNAPS-CPLX + 4.27350427350428e-6*mu Rho_hexa_mod_3:mg2 + 4.27350427350428e-6*mu RpoZ_mono_mod_1:mg2 + 1364.0 atp_c + 1832 ctp_c + 1717 gtp_c + 3.0 h2o_c + 1554 utp_c --> RNA_b0726 + RNA_b0727 + RNA_b0728 + RNA_b0729 + 3.0 adp_c + 3.0 h_c + 1939.1912958770004 mRNA_biomass + 3.0 pi_c + 6464 ppi_c	5.23E-09
transcription_TU0_1742_from_RpoD_mono	4.27350427350428e-6*mu GreA_mono + 4.27350427350428e-6*mu GreB_mono + 4.27350427350428e-6*mu Mfd_mono_mod_1:mg2 + 4.27350427350428e-6*mu NusA_mono + 4.27350427350428e-6*mu NusG_mono + 0.00317795111009151*mu + 0.00124416785960083 RNAP70-CPLX + 4.27350427350428e-6*mu Rho_hexa_mod_3:mg2 + 4.27350427350428e-6*mu RpoZ_mono_mod_1:mg2 + 165.0 atp_c + 164 ctp_c + 163 gtp_c + 3.0 h2o_c + 176 utp_c --> RNA_b1277 + 3.0 adp_c + 3.0 h_c + 189.212139271 mRNA_biomass + 3.0 pi_c + 665 ppi_c	0
transcription_TU0_14273_from_RpoD_mono	4.27350427350428e-6*mu GreA_mono + 4.27350427350428e-6*mu GreB_mono + 4.27350427350428e-6*mu Mfd_mono_mod_1:mg2 + 4.27350427350428e-6*mu NusA_mono + 4.27350427350428e-6*mu NusG_mono + 0.0176436022533201*mu + 0.00690747028217481 RNAP70-CPLX + 4.27350427350428e-6*mu Rho_hexa_mod_3:mg2 + 4.27350427350428e-6*mu RpoZ_mono_mod_1:mg2 + 753.0 atp_c + 1007 ctp_c + 997 gtp_c + 3.0 h2o_c + 938 utp_c --> RNA_b1084 + 3.0 adp_c + 3.0 h_c + 1020.1585426660001 mRNA_biomass + 3.0 pi_c + 3692 ppi_c	0
transcription_TU00254_from_RpoD_mono	4.27350427350428e-6*mu GreA_mono + 4.27350427350428e-6*mu GreB_mono + 4.27350427350428e-6*mu Mfd_mono_mod_1:mg2 + 4.27350427350428e-6*mu NusA_mono + 4.27350427350428e-6*mu NusG_mono + 0.017003233157452*mu + 0.00665676578114246 RNAP70-CPLX + 4.27350427350428e-6*mu Rho_hexa_mod_3:mg2 + 4.27350427350428e-6*mu RpoZ_mono_mod_1:mg2 + 926.0 atp_c + 975 ctp_c + 927 gtp_c + 3.0 h2o_c + 733 utp_c --> RNA_b0886 + RNA_b0887 + 3.0 adp_c + 3.0 h_c + 1119.9228076089998 mRNA_biomass + 3.0 pi_c + 3558 ppi_c	0
transcription_TU0_4961_with_TERM0441_from_RpoD_mono	4.27350427350428e-6*mu GreA_mono + 4.27350427350428e-6*mu GreB_mono + 4.27350427350428e-6*mu Mfd_mono_mod_1:mg2 + 4.27350427350428e-6*mu NusA_mono + 4.27350427350428e-6*mu NusG_mono + 0.00675254874971324*mu + 0.00264362283551273 RNAP70-CPLX + 4.27350427350428e-6*mu RpoZ_mono_mod_1:mg2 + 380 atp_c + 402 ctp_c + 344 gtp_c + 287 utp_c --> RNA_b4321 + 431.0429586039999 mRNA_biomass + 1413 ppi_c	0
transcription_TU0_14704_from_RpoD_mono	4.27350427350428e-6*mu GreA_mono + 4.27350427350428e-6*mu GreB_mono + 4.27350427350428e-6*mu Mfd_mono_mod_1:mg2 + 4.27350427350428e-6*mu NusA_mono + 4.27350427350428e-6*mu NusG_mono + 0.0168216359511611*mu + 0.00658567047487956 RNAP70-CPLX + 4.27350427350428e-6*mu Rho_hexa_mod_3:mg2 + 4.27350427350428e-6*mu RpoZ_mono_mod_1:mg2 + 778.0 atp_c + 895 ctp_c + 924 gtp_c + 3.0 h2o_c + 926 utp_c --> RNA_b3035 + 3.0 adp_c + 3.0 h_c + 474.946384662 mRNA_biomass + 3.0 pi_c + 3520 ppi_c	0
transcription_TU0_14614_from_RpoD_mono	4.27350427350428e-6*mu GreA_mono + 4.27350427350428e-6*mu GreB_mono + 4.27350427350428e-6*mu Mfd_mono_mod_1:mg2 + 4.27350427350428e-6*mu NusA_mono + 4.27350427350428e-6*mu NusG_mono + 0.00626032474318779*mu + 0.00245091713695802 RNAP70-CPLX + 4.27350427350428e-6*mu Rho_hexa_mod_3:mg2 + 4.27350427350428e-6*mu RpoZ_mono_mod_1:mg2 + 263.0 atp_c + 371 ctp_c + 299 gtp_c + 3.0 h2o_c + 380 utp_c --> RNA_b0436 + 3.0 adp_c + 3.0 h_c + 413.63998209899995 mRNA_biomass + 3.0 pi_c + 1310 ppi_c	7.43E-07
transcription_TU0_14403_from_RpoD_mono	4.27350427350428e-6*mu GreA_mono + 4.27350427350428e-6*mu GreB_mono + 4.27350427350428e-6*mu Mfd_mono_mod_1:mg2 + 4.27350427350428e-6*mu NusA_mono + 4.27350427350428e-6*mu NusG_mono + 0.0139829848844026*mu + 0.00547433858224363 RNAP70-CPLX + 4.27350427350428e-6*mu Rho_hexa_mod_3:mg2 + 4.27350427350428e-6*mu RpoZ_mono_mod_1:mg2 + 734.0 atp_c + 767 ctp_c + 729 gtp_c + 3.0 h2o_c + 699 utp_c --> RNA_b3806 + 3.0 adp_c + 3.0 h_c + 816.385522887 mRNA_biomass + 3.0 pi_c + 2926 ppi_c	0
transcription_TU00173_with_TERM0781_from_RpoD_mono	4.27350427350428e-6*mu GreA_mono + 4.27350427350428e-6*mu GreB_mono + 4.27350427350428e-6*mu Mfd_mono_mod_1:mg2 + 4.27350427350428e-6*mu NusA_mono + 4.27350427350428e-6*mu NusG_mono + 0.0173712064438837*mu + 0.00680082732278045 RNAP70-CPLX + 4.27350427350428e-6*mu RpoZ_mono_mod_1:mg2 + 852 atp_c + 1025 ctp_c + 928 gtp_c + 830 utp_c --> RNA_b3925 + RNA_b3926 + RNA_b3927 + 1077.463511706 mRNA_biomass + 3635 ppi_c	6.06E-10
transcription_TU0_13780_from_RpoD_mono	4.27350427350428e-6*mu GreA_mono + 4.27350427350428e-6*mu GreB_mono + 4.27350427350428e-6*mu Mfd_mono_mod_1:mg2 + 4.27350427350428e-6*mu NusA_mono + 4.27350427350428e-6*mu NusG_mono + 0.00276696795901201*mu + 0.0010832679559532 RNAP70-CPLX + 4.27350427350428e-6*mu Rho_hexa_mod_3:mg2 + 4.27350427350428e-6*mu RpoZ_mono_mod_1:mg2 + 151.0 atp_c + 117 ctp_c + 133 gtp_c + 3.0 h2o_c + 181 utp_c --> RNA_b2877 + 3.0 adp_c + 3.0 h_c + 185.173443739 mRNA_biomass + 3.0 pi_c + 579 ppi_c	0
transcription_TU0_14513_from_RpoD_mono	4.27350427350428e-6*mu GreA_mono + 4.27350427350428e-6*mu GreB_mono + 4.27350427350428e-6*mu Mfd_mono_mod_1:mg2 + 4.27350427350428e-6*mu NusA_mono + 4.27350427350428e-6*mu NusG_mono + 0.0102650210292881*mu + 0.00401875573296628 RNAP70-CPLX + 4.27350427350428e-6*mu Rho_hexa_mod_3:mg2 + 4.27350427350428e-6*mu RpoZ_mono_mod_1:mg2 + 541.0 atp_c + 497 ctp_c + 525 gtp_c + 3.0 h2o_c + 588 utp_c --> RNA_b4131 + 3.0 adp_c + 3.0 h_c + 687.8812305280001 mRNA_biomass + 3.0 pi_c + 2148 ppi_c	0
transcription_TU0_5322_from_RpoD_mono	4.27350427350428e-6*mu GreA_mono + 4.27350427350428e-6*mu GreB_mono + 4.27350427350428e-6*mu Mfd_mono_mod_1:mg2 + 4.27350427350428e-6*mu NusA_mono + 4.27350427350428e-6*mu NusG_mono + 0.0241858805536438*mu + 0.00946877223675155 RNAP70-CPLX + 4.27350427350428e-6*mu Rho_hexa_mod_3:mg2 + 4.27350427350428e-6*mu RpoZ_mono_mod_1:mg2 + 1195.0 atp_c + 1372 ctp_c + 1259 gtp_c + 3.0 h2o_c + 1238 utp_c --> RNA_b1701 + 3.0 adp_c + 3.0 h_c + 527.089062907 mRNA_biomass + 3.0 pi_c + 5061 ppi_c	0
transcription_TU0_8704_from_RpoD_mono	4.27350427350428e-6*mu GreA_mono + 4.27350427350428e-6*mu GreB_mono + 4.27350427350428e-6*mu Mfd_mono_mod_1:mg2 + 4.27350427350428e-6*mu NusA_mono + 4.27350427350428e-6*mu NusG_mono + 0.0043009864647855*mu + 0.00168383620096352 RNAP70-CPLX + 4.27350427350428e-6*mu Rho_hexa_mod_3:mg2 + 4.27350427350428e-6*mu RpoZ_mono_mod_1:mg2 + 285.0 atp_c + 261 ctp_c + 187 gtp_c + 3.0 h2o_c + 170 utp_c --> RNA_b1533 + 3.0 adp_c + 3.0 h_c + 288.18285219999996 mRNA_biomass + 3.0 pi_c + 900 ppi_c	0
transcription_TU0_7822_from_RpoD_mono	4.27350427350428e-6*mu GreA_mono + 4.27350427350428e-6*mu GreB_mono + 4.27350427350428e-6*mu Mfd_mono_mod_1:mg2 + 4.27350427350428e-6*mu NusA_mono + 4.27350427350428e-6*mu NusG_mono + 0.00342645255027912*mu + 0.00134145617343427 RNAP70-CPLX + 4.27350427350428e-6*mu Rho_hexa_mod_3:mg2 + 4.27350427350428e-6*mu RpoZ_mono_mod_1:mg2 + 220.0 atp_c + 187 ctp_c + 177 gtp_c + 3.0 h2o_c + 136 utp_c --> RNA_b0841 + 3.0 adp_c + 3.0 h_c + 191.889804077 mRNA_biomass + 3.0 pi_c + 717 ppi_c	2.37E-09
transcription_TU0_13018_from_RpoD_mono	4.27350427350428e-6*mu GreA_mono + 4.27350427350428e-6*mu GreB_mono + 4.27350427350428e-6*mu Mfd_mono_mod_1:mg2 + 4.27350427350428e-6*mu NusA_mono + 4.27350427350428e-6*mu NusG_mono + 0.00680989523591038*mu + 0.00266607398485891 RNAP70-CPLX + 4.27350427350428e-6*mu Rho_hexa_mod_3:mg2 + 4.27350427350428e-6*mu RpoZ_mono_mod_1:mg2 + 311.0 atp_c + 398 ctp_c + 374 gtp_c + 3.0 h2o_c + 345 utp_c --> RNA_b0661 + 3.0 adp_c + 3.0 h_c + 456.15531712500007 mRNA_biomass + 3.0 pi_c + 1425 ppi_c	2.03E-12
transcription_TU00440_from_RpoD_mono	4.27350427350428e-6*mu GreA_mono + 4.27350427350428e-6*mu GreB_mono + 4.27350427350428e-6*mu Mfd_mono_mod_1:mg2 + 4.27350427350428e-6*mu NusA_mono + 4.27350427350428e-6*mu NusG_mono + 0.0106282154418699*mu + 0.00416094634549208 RNAP70-CPLX + 4.27350427350428e-6*mu Rho_hexa_mod_3:mg2 + 4.27350427350428e-6*mu RpoZ_mono_mod_1:mg2 + 480.0 atp_c + 607 ctp_c + 552 gtp_c + 3.0 h2o_c + 588 utp_c --> RNA_b2741 + 3.0 adp_c + 3.0 h_c + 316.633122833 mRNA_biomass + 3.0 pi_c + 2224 ppi_c	0
transcription_TU0_8362_from_RpoD_mono	4.27350427350428e-6*mu GreA_mono + 4.27350427350428e-6*mu GreB_mono + 4.27350427350428e-6*mu Mfd_mono_mod_1:mg2 + 4.27350427350428e-6*mu NusA_mono + 4.27350427350428e-6*mu NusG_mono + 0.00928535189008692*mu + 0.00363521526496903 RNAP70-CPLX + 4.27350427350428e-6*mu Rho_hexa_mod_3:mg2 + 4.27350427350428e-6*mu RpoZ_mono_mod_1:mg2 + 438.0 atp_c + 523 ctp_c + 526 gtp_c + 3.0 h2o_c + 459 utp_c --> RNA_b0142 + 3.0 adp_c + 3.0 h_c + 153.79510012000003 mRNA_biomass + 3.0 pi_c + 1943 ppi_c	0
transcription_TU0_14064_from_RpoD_mono	4.27350427350428e-6*mu GreA_mono + 4.27350427350428e-6*mu GreB_mono + 4.27350427350428e-6*mu Mfd_mono_mod_1:mg2 + 4.27350427350428e-6*mu NusA_mono + 4.27350427350428e-6*mu NusG_mono + 0.00331175957788484*mu + 0.00129655387474191 RNAP70-CPLX + 4.27350427350428e-6*mu Rho_hexa_mod_3:mg2 + 4.27350427350428e-6*mu RpoZ_mono_mod_1:mg2 + 197.0 atp_c + 143 ctp_c + 140 gtp_c + 3.0 h2o_c + 216 utp_c --> RNA_b3875 + 3.0 adp_c + 3.0 h_c + 221.268971553 mRNA_biomass + 3.0 pi_c + 693 ppi_c	0
transcription_TU00306_from_RpoD_mono	4.27350427350428e-6*mu GreA_mono + 4.27350427350428e-6*mu GreB_mono + 4.27350427350428e-6*mu Mfd_mono_mod_1:mg2 + 4.27350427350428e-6*mu NusA_mono + 4.27350427350428e-6*mu NusG_mono + 0.0322765139812903*mu + 0.0126362552236752 RNAP70-CPLX + 4.27350427350428e-6*mu Rho_hexa_mod_3:mg2 + 4.27350427350428e-6*mu RpoZ_mono_mod_1:mg2 + 1465.0 atp_c + 1874 ctp_c + 1821 gtp_c + 3.0 h2o_c + 1597 utp_c --> RNA_b1465 + RNA_b1466 + RNA_b1467 + RNA_b1468 + 3.0 adp_c + 3.0 h_c + 2134.804688223 mRNA_biomass + 3.0 pi_c + 6754 ppi_c	0
transcription_TU00034_from_RpoD_mono	4.27350427350428e-6*mu GreA_mono + 4.27350427350428e-6*mu GreB_mono + 4.27350427350428e-6*mu Mfd_mono_mod_1:mg2 + 4.27350427350428e-6*mu NusA_mono + 4.27350427350428e-6*mu NusG_mono + 0.0105326379648747*mu + 0.00412352776324845 RNAP70-CPLX + 4.27350427350428e-6*mu Rho_hexa_mod_3:mg2 + 4.27350427350428e-6*mu RpoZ_mono_mod_1:mg2 + 483.0 atp_c + 657 ctp_c + 571 gtp_c + 3.0 h2o_c + 496 utp_c --> RNA_b3942 + 3.0 adp_c + 3.0 h_c + 698.012939021 mRNA_biomass + 3.0 pi_c + 2204 ppi_c	4.73E-12
transcription_TU0_13794_from_RpoD_mono	4.27350427350428e-6*mu GreA_mono + 4.27350427350428e-6*mu GreB_mono + 4.27350427350428e-6*mu Mfd_mono_mod_1:mg2 + 4.27350427350428e-6*mu NusA_mono + 4.27350427350428e-6*mu NusB_mono + 4.27350427350428e-6*mu NusG_mono + 0.00389956106140552*mu + 0.00152667815554026 RNAP70-CPLX + 1.70940170940171e-5*mu RNA_degradosome + 4.27350427350428e-6*mu Rho_hexa_mod_3:mg2 + 4.27350427350428e-6*mu RplC_mono + 4.27350427350428e-6*mu RplD_mono + 4.27350427350428e-6*mu RplM_mono + 4.27350427350428e-6*mu RpoZ_mono_mod_1:mg2 + 4.27350427350428e-6*mu RpsD_mono + 4.27350427350428e-6*mu RpsJ_mono + 216.0 atp_c + 210 ctp_c + 216 gtp_c + 24.0 h2o_c + 1.70940170940171e-5*mu monocistronic_excision_machinery + 198 utp_c --> RNA_b2912 + 24.0 adp_c + 24.0 h_c + 175.89089236899997 mRNA_biomass + 24.0 pi_c + 816 ppi_c	0
transcription_TU0_13310_from_RpoD_mono	4.27350427350428e-6*mu GreA_mono + 4.27350427350428e-6*mu GreB_mono + 4.27350427350428e-6*mu Mfd_mono_mod_1:mg2 + 4.27350427350428e-6*mu NusA_mono + 4.27350427350428e-6*mu NusG_mono + 0.00369406948586577*mu + 0.00144622820371645 RNAP70-CPLX + 4.27350427350428e-6*mu Rho_hexa_mod_3:mg2 + 4.27350427350428e-6*mu RpoZ_mono_mod_1:mg2 + 186.0 atp_c + 216 ctp_c + 174 gtp_c + 3.0 h2o_c + 200 utp_c --> RNA_b1539 + 3.0 adp_c + 3.0 h_c + 238.532118487 mRNA_biomass + 3.0 pi_c + 773 ppi_c	0
transcription_TU0_14150_from_RpoD_mono	4.27350427350428e-6*mu GreA_mono + 4.27350427350428e-6*mu GreB_mono + 4.27350427350428e-6*mu Mfd_mono_mod_1:mg2 + 4.27350427350428e-6*mu NusA_mono + 4.27350427350428e-6*mu NusG_mono + 0.00503215416379904*mu + 0.00197008835512732 RNAP70-CPLX + 4.27350427350428e-6*mu Rho_hexa_mod_3:mg2 + 4.27350427350428e-6*mu RpoZ_mono_mod_1:mg2 + 235.0 atp_c + 293 ctp_c + 275 gtp_c + 3.0 h2o_c + 253 utp_c --> RNA_b4161 + 3.0 adp_c + 3.0 h_c + 337.12398813299995 mRNA_biomass + 3.0 pi_c + 1053 ppi_c	0
transcription_TU0_13719_from_RpoD_mono	4.27350427350428e-6*mu GreA_mono + 4.27350427350428e-6*mu GreB_mono + 4.27350427350428e-6*mu Mfd_mono_mod_1:mg2 + 4.27350427350428e-6*mu NusA_mono + 4.27350427350428e-6*mu NusG_mono + 0.00518985700084117*mu + 0.00203182901582932 RNAP70-CPLX + 4.27350427350428e-6*mu Rho_hexa_mod_3:mg2 + 4.27350427350428e-6*mu RpoZ_mono_mod_1:mg2 + 238.0 atp_c + 309 ctp_c + 290 gtp_c + 3.0 h2o_c + 252 utp_c --> RNA_b2701 + 3.0 adp_c + 3.0 h_c + 347.833157906 mRNA_biomass + 3.0 pi_c + 1086 ppi_c	0
transcription_TU0_1282_with_TERM73_from_RpoD_mono	4.27350427350428e-6*mu GreA_mono + 4.27350427350428e-6*mu GreB_mono + 4.27350427350428e-6*mu Mfd_mono_mod_1:mg2 + 4.27350427350428e-6*mu NusA_mono + 4.27350427350428e-6*mu NusG_mono + 0.00670953888506538*mu + 0.0026267844735031 RNAP70-CPLX + 4.27350427350428e-6*mu RpoZ_mono_mod_1:mg2 + 360 atp_c + 328 ctp_c + 323 gtp_c + 393 utp_c --> RNA_b0684 + 169.688937731 mRNA_biomass + 1404 ppi_c	0
transcription_TU0_1282_with_TERM3_from_RpoD_mono	4.27350427350428e-6*mu GreA_mono + 4.27350427350428e-6*mu GreB_mono + 4.27350427350428e-6*mu Mfd_mono_mod_1:mg2 + 4.27350427350428e-6*mu NusA_mono + 4.27350427350428e-6*mu NusG_mono + 0.00649926843567587*mu + 0.0025444635925671 RNAP70-CPLX + 4.27350427350428e-6*mu RpoZ_mono_mod_1:mg2 + 349 atp_c + 318 ctp_c + 317 gtp_c + 376 utp_c --> RNA_b0684 + 169.688937731 mRNA_biomass + 1360 ppi_c	1.91E-12
transcription_TU00381_with_TERM65_from_RpoD_mono	4.27350427350428e-6*mu GreA_mono + 4.27350427350428e-6*mu GreB_mono + 4.27350427350428e-6*mu Mfd_mono_mod_1:mg2 + 4.27350427350428e-6*mu NusA_mono + 4.27350427350428e-6*mu NusG_mono + 0.0116365578241697*mu + 0.00455571238816242 RNAP70-CPLX + 4.27350427350428e-6*mu RpoZ_mono_mod_1:mg2 + 562 atp_c + 594 ctp_c + 635 gtp_c + 644 utp_c --> RNA_b0903 + 731.932250183 mRNA_biomass + 2435 ppi_c	0
transcription_TU00512_from_RpoD_mono	4.27350427350428e-6*mu GreA_mono + 4.27350427350428e-6*mu GreB_mono + 4.27350427350428e-6*mu Mfd_mono_mod_1:mg2 + 4.27350427350428e-6*mu NusA_mono + 4.27350427350428e-6*mu NusB_mono + 4.27350427350428e-6*mu NusG_mono + 0.00174906782901277*mu + 0.0006847600550585 RNAP70-CPLX + 2.56410256410257e-5*mu RNA_degradosome + 4.27350427350428e-6*mu Rho_hexa_mod_3:mg2 + 4.27350427350428e-6*mu RplC_mono + 4.27350427350428e-6*mu RplD_mono + 4.27350427350428e-6*mu RplM_mono + 4.27350427350428e-6*mu RpoZ_mono_mod_1:mg2 + 4.27350427350428e-6*mu RpsD_mono + 4.27350427350428e-6*mu RpsJ_mono + 120.25 atp_c + 106 ctp_c + 90 gtp_c + 164.25 h2o_c + 2.56410256410257e-5*mu polycistronic_wout_rRNA_excision_machinery + 85 utp_c --> RNA_b1909 + RNA_b1910 + RNA_b1911 + 35.25 adp_c + 34 amp_c + 32 cmp_c + 24 gmp_c + 164.25 h_c + 35.25 pi_c + 366 ppi_c + 76.001221597 tRNA_biomass + 39 ump_c	5.96E-06
transcription_TU0_14005_from_RpoD_mono	4.27350427350428e-6*mu GreA_mono + 4.27350427350428e-6*mu GreB_mono + 4.27350427350428e-6*mu Mfd_mono_mod_1:mg2 + 4.27350427350428e-6*mu NusA_mono + 4.27350427350428e-6*mu NusG_mono + 0.00665219239886824*mu + 0.00260433332415692 RNAP70-CPLX + 4.27350427350428e-6*mu Rho_hexa_mod_3:mg2 + 4.27350427350428e-6*mu RpoZ_mono_mod_1:mg2 + 376.0 atp_c + 390 ctp_c + 374 gtp_c + 3.0 h2o_c + 255 utp_c --> RNA_b3654 + 3.0 adp_c + 3.0 h_c + 447.59057529200004 mRNA_biomass + 3.0 pi_c + 1392 ppi_c	0
transcription_TU00104_from_RpoD_mono	4.27350427350428e-6*mu GreA_mono + 4.27350427350428e-6*mu GreB_mono + 4.27350427350428e-6*mu Mfd_mono_mod_1:mg2 + 4.27350427350428e-6*mu NusA_mono + 4.27350427350428e-6*mu NusG_mono + 0.00817187428309245*mu + 0.00319928878183069 RNAP70-CPLX + 4.27350427350428e-6*mu Rho_hexa_mod_3:mg2 + 4.27350427350428e-6*mu RpoZ_mono_mod_1:mg2 + 373.0 atp_c + 467 ctp_c + 414 gtp_c + 3.0 h2o_c + 459 utp_c --> RNA_b1612 + 3.0 adp_c + 3.0 h_c + 526.035371087 mRNA_biomass + 3.0 pi_c + 1710 ppi_c	4.24E-08
transcription_TU0_13657_from_RpoD_mono	4.27350427350428e-6*mu GreA_mono + 4.27350427350428e-6*mu GreB_mono + 4.27350427350428e-6*mu Mfd_mono_mod_1:mg2 + 4.27350427350428e-6*mu NusA_mono + 4.27350427350428e-6*mu NusG_mono + 0.0035411455226734*mu + 0.00138635847212663 RNAP70-CPLX + 4.27350427350428e-6*mu Rho_hexa_mod_3:mg2 + 4.27350427350428e-6*mu RpoZ_mono_mod_1:mg2 + 163.0 atp_c + 225 ctp_c + 186 gtp_c + 3.0 h2o_c + 170 utp_c --> RNA_b2532 + 3.0 adp_c + 3.0 h_c + 236.848259841 mRNA_biomass + 3.0 pi_c + 741 ppi_c	7.69E-13
transcription_TU0_5341_from_RPOS_MONOMER	4.27350427350428e-6*mu GreA_mono + 4.27350427350428e-6*mu GreB_mono + 4.27350427350428e-6*mu Mfd_mono_mod_1:mg2 + 4.27350427350428e-6*mu NusA_mono + 4.27350427350428e-6*mu NusG_mono + 0.0180593642782493*mu + 0.00707024111493462 RNAPS-CPLX + 4.27350427350428e-6*mu Rho_hexa_mod_3:mg2 + 4.27350427350428e-6*mu RpoZ_mono_mod_1:mg2 + 925.0 atp_c + 1164 ctp_c + 947 gtp_c + 3.0 h2o_c + 746 utp_c --> RNA_b2128 + RNA_b2129 + RNA_b2130 + RNA_b2131 + 3.0 adp_c + 3.0 h_c + 1196.2423020750002 mRNA_biomass + 3.0 pi_c + 3779 ppi_c	0
transcription_TU0_1141_from_RpoD_mono	4.27350427350428e-6*mu GreA_mono + 4.27350427350428e-6*mu GreB_mono + 4.27350427350428e-6*mu Mfd_mono_mod_1:mg2 + 4.27350427350428e-6*mu NusA_mono + 4.27350427350428e-6*mu NusG_mono + 0.00734512910708368*mu + 0.00287561804542326 RNAP70-CPLX + 4.27350427350428e-6*mu Rho_hexa_mod_3:mg2 + 4.27350427350428e-6*mu RpoZ_mono_mod_1:mg2 + 414.0 atp_c + 404 ctp_c + 404 gtp_c + 3.0 h2o_c + 318 utp_c --> RNA_b1101 + 3.0 adp_c + 3.0 h_c + 460.81381145399996 mRNA_biomass + 3.0 pi_c + 1537 ppi_c	4.67E-07
transcription_TU0_14714_from_RpoD_mono	4.27350427350428e-6*mu GreA_mono + 4.27350427350428e-6*mu GreB_mono + 4.27350427350428e-6*mu Mfd_mono_mod_1:mg2 + 4.27350427350428e-6*mu NusA_mono + 4.27350427350428e-6*mu NusG_mono + 0.0113020366546863*mu + 0.0044247473503097 RNAP70-CPLX + 4.27350427350428e-6*mu Rho_hexa_mod_3:mg2 + 4.27350427350428e-6*mu RpoZ_mono_mod_1:mg2 + 573.0 atp_c + 694 ctp_c + 610 gtp_c + 3.0 h2o_c + 491 utp_c --> RNA_b2428 + RNA_b2429 + 3.0 adp_c + 3.0 h_c + 744.141338702 mRNA_biomass + 3.0 pi_c + 2365 ppi_c	0
transcription_TU00255_from_RpoD_mono	4.27350427350428e-6*mu GreA_mono + 4.27350427350428e-6*mu GreB_mono + 4.27350427350428e-6*mu Mfd_mono_mod_1:mg2 + 4.27350427350428e-6*mu NusA_mono + 4.27350427350428e-6*mu NusG_mono + 0.011588769085672*mu + 0.00453700309704061 RNAP70-CPLX + 4.27350427350428e-6*mu Rho_hexa_mod_3:mg2 + 4.27350427350428e-6*mu RpoZ_mono_mod_1:mg2 + 542.0 atp_c + 760 ctp_c + 612 gtp_c + 3.0 h2o_c + 514 utp_c --> RNA_b1189 + RNA_b1190 + 3.0 adp_c + 3.0 h_c + 758.0024543700001 mRNA_biomass + 3.0 pi_c + 2425 ppi_c	0
transcription_TU0_5_from_RpoD_mono	4.27350427350428e-6*mu GreA_mono + 4.27350427350428e-6*mu GreB_mono + 4.27350427350428e-6*mu Mfd_mono_mod_1:mg2 + 4.27350427350428e-6*mu NusA_mono + 4.27350427350428e-6*mu NusG_mono + 0.0180832586474982*mu + 0.00707959576049553 RNAP70-CPLX + 4.27350427350428e-6*mu Rho_hexa_mod_3:mg2 + 4.27350427350428e-6*mu RpoZ_mono_mod_1:mg2 + 887.0 atp_c + 1115 ctp_c + 900 gtp_c + 3.0 h2o_c + 885 utp_c --> RNA_b1090 + RNA_b1091 + RNA_b1092 + RNA_b1093 + 3.0 adp_c + 3.0 h_c + 1179.39122249 mRNA_biomass + 3.0 pi_c + 3784 ppi_c	0
transcription_TU0_14404_from_RpoD_mono	4.27350427350428e-6*mu GreA_mono + 4.27350427350428e-6*mu GreB_mono + 4.27350427350428e-6*mu Mfd_mono_mod_1:mg2 + 4.27350427350428e-6*mu NusA_mono + 4.27350427350428e-6*mu NusG_mono + 0.00670476001121562*mu + 0.00262491354439092 RNAP70-CPLX + 4.27350427350428e-6*mu Rho_hexa_mod_3:mg2 + 4.27350427350428e-6*mu RpoZ_mono_mod_1:mg2 + 350.0 atp_c + 398 ctp_c + 332 gtp_c + 3.0 h2o_c + 326 utp_c --> RNA_b2472 + 3.0 adp_c + 3.0 h_c + 361.06412588800004 mRNA_biomass + 3.0 pi_c + 1403 ppi_c	1.07E-07
transcription_TU0_6623_from_RpoD_mono	4.27350427350428e-6*mu GreA_mono + 4.27350427350428e-6*mu GreB_mono + 4.27350427350428e-6*mu Mfd_mono_mod_1:mg2 + 4.27350427350428e-6*mu NusA_mono + 4.27350427350428e-6*mu NusG_mono + 0.00769398689811629*mu + 0.00301219587061253 RNAP70-CPLX + 4.27350427350428e-6*mu Rho_hexa_mod_3:mg2 + 4.27350427350428e-6*mu RpoZ_mono_mod_1:mg2 + 370.0 atp_c + 442 ctp_c + 436 gtp_c + 3.0 h2o_c + 365 utp_c --> RNA_b0494 + 3.0 adp_c + 3.0 h_c + 201.320372347 mRNA_biomass + 3.0 pi_c + 1610 ppi_c	0
transcription_TU0_3641_from_RPON_MONOMER	4.27350427350428e-6*mu GreA_mono + 4.27350427350428e-6*mu GreB_mono + 4.27350427350428e-6*mu Mfd_mono_mod_1:mg2 + 4.27350427350428e-6*mu NusA_mono + 4.27350427350428e-6*mu NusG_mono + 0.015378416048533*mu + 0.00602064988300069 RNAP54-CPLX + 4.27350427350428e-6*mu Rho_hexa_mod_3:mg2 + 4.27350427350428e-6*mu RpoZ_mono_mod_1:mg2 + 829.0 atp_c + 848 ctp_c + 788 gtp_c + 3.0 h2o_c + 756 utp_c --> RNA_b0652 + RNA_b0653 + RNA_b0654 + RNA_b0655 + 3.0 adp_c + 3.0 h_c + 977.3280847709999 mRNA_biomass + 3.0 pi_c + 3218 ppi_c	0
transcription_TU0_14134_from_RpoD_mono	4.27350427350428e-6*mu GreA_mono + 4.27350427350428e-6*mu GreB_mono + 4.27350427350428e-6*mu Mfd_mono_mod_1:mg2 + 4.27350427350428e-6*mu NusA_mono + 4.27350427350428e-6*mu NusG_mono + 0.00639413321098111*mu + 0.00250330315209911 RNAP70-CPLX + 4.27350427350428e-6*mu Rho_hexa_mod_3:mg2 + 4.27350427350428e-6*mu RpoZ_mono_mod_1:mg2 + 373.0 atp_c + 366 ctp_c + 353 gtp_c + 3.0 h2o_c + 249 utp_c --> RNA_b4115 + 3.0 adp_c + 3.0 h_c + 430.24672827800003 mRNA_biomass + 3.0 pi_c + 1338 ppi_c	0
transcription_TU00442_from_RpoD_mono	4.27350427350428e-6*mu GreA_mono + 4.27350427350428e-6*mu GreB_mono + 4.27350427350428e-6*mu Mfd_mono_mod_1:mg2 + 4.27350427350428e-6*mu NusA_mono + 4.27350427350428e-6*mu NusG_mono + 0.0074550432056282*mu + 0.00291864941500344 RNAP70-CPLX + 4.27350427350428e-6*mu Rho_hexa_mod_3:mg2 + 4.27350427350428e-6*mu RpoZ_mono_mod_1:mg2 + 335.0 atp_c + 444 ctp_c + 370 gtp_c + 3.0 h2o_c + 414 utp_c --> RNA_b2741 + 3.0 adp_c + 3.0 h_c + 316.633122833 mRNA_biomass + 3.0 pi_c + 1560 ppi_c	0
transcription_TU0_14615_from_RpoD_mono	4.27350427350428e-6*mu GreA_mono + 4.27350427350428e-6*mu GreB_mono + 4.27350427350428e-6*mu Mfd_mono_mod_1:mg2 + 4.27350427350428e-6*mu NusA_mono + 4.27350427350428e-6*mu NusG_mono + 0.016401095052382*mu + 0.00642102871300757 RNAP70-CPLX + 4.27350427350428e-6*mu Rho_hexa_mod_3:mg2 + 4.27350427350428e-6*mu RpoZ_mono_mod_1:mg2 + 826.0 atp_c + 992 ctp_c + 860 gtp_c + 3.0 h2o_c + 757 utp_c --> RNA_b0462 + 3.0 adp_c + 3.0 h_c + 1009.07670519 mRNA_biomass + 3.0 pi_c + 3432 ppi_c	0
transcription_TU00035_from_RpoD_mono	4.27350427350428e-6*mu GreA_mono + 4.27350427350428e-6*mu GreB_mono + 4.27350427350428e-6*mu Mfd_mono_mod_1:mg2 + 4.27350427350428e-6*mu NusA_mono + 4.27350427350428e-6*mu NusG_mono + 0.0212325365144911*mu + 0.00831253804542326 RNAP70-CPLX + 4.27350427350428e-6*mu Rho_hexa_mod_3:mg2 + 4.27350427350428e-6*mu RpoZ_mono_mod_1:mg2 + 1098.0 atp_c + 1325 ctp_c + 1133 gtp_c + 3.0 h2o_c + 890 utp_c --> RNA_b0696 + RNA_b0697 + RNA_b0698 + RNA_b4513 + 3.0 adp_c + 3.0 h_c + 1405.749374806 mRNA_biomass + 3.0 pi_c + 4443 ppi_c	0
transcription_TU0_5402_with_TERM0582_from_RpoD_mono	4.27350427350428e-6*mu GreA_mono + 4.27350427350428e-6*mu GreB_mono + 4.27350427350428e-6*mu Mfd_mono_mod_1:mg2 + 4.27350427350428e-6*mu NusA_mono + 4.27350427350428e-6*mu NusG_mono + 0.00962465193342*mu + 0.00376805123193393 RNAP70-CPLX + 4.27350427350428e-6*mu RpoZ_mono_mod_1:mg2 + 463 atp_c + 597 ctp_c + 499 gtp_c + 455 utp_c --> RNA_b0403 + 580.441419495 mRNA_biomass + 2014 ppi_c	0
transcription_TU0_5402_with_TERM0583_from_RpoD_mono	4.27350427350428e-6*mu GreA_mono + 4.27350427350428e-6*mu GreB_mono + 4.27350427350428e-6*mu Mfd_mono_mod_1:mg2 + 4.27350427350428e-6*mu NusA_mono + 4.27350427350428e-6*mu NusG_mono + 0.00983970125665927*mu + 0.0038522430419821 RNAP70-CPLX + 4.27350427350428e-6*mu RpoZ_mono_mod_1:mg2 + 472 atp_c + 606 ctp_c + 513 gtp_c + 468 utp_c --> RNA_b0403 + 580.441419495 mRNA_biomass + 2059 ppi_c	0
transcription_TU5_from_RpoD_mono	4.27350427350428e-6*mu GreA_mono + 4.27350427350428e-6*mu GreB_mono + 4.27350427350428e-6*mu Mfd_mono_mod_1:mg2 + 4.27350427350428e-6*mu NusA_mono + 4.27350427350428e-6*mu NusG_mono + 0.0457529382376182*mu + 0.0179122753200275 RNAP70-CPLX + 4.27350427350428e-6*mu Rho_hexa_mod_3:mg2 + 4.27350427350428e-6*mu RpoZ_mono_mod_1:mg2 + 2176.0 atp_c + 2759 ctp_c + 2348 gtp_c + 3.0 h2o_c + 2294 utp_c --> RNA_b1388 + RNA_b1389 + RNA_b1390 + RNA_b1391 + RNA_b1392 + RNA_b1393 + RNA_b1394 + RNA_b1395 + RNA_b1397 + RNA_b1398 + 3.0 adp_c + 3.0 h_c + 2889.3755831790004 mRNA_biomass + 3.0 pi_c + 9574 ppi_c	0
transcription_TU00513_from_RpoD_mono	4.27350427350428e-6*mu GreA_mono + 4.27350427350428e-6*mu GreB_mono + 4.27350427350428e-6*mu Mfd_mono_mod_1:mg2 + 4.27350427350428e-6*mu NusA_mono + 4.27350427350428e-6*mu NusB_mono + 4.27350427350428e-6*mu NusG_mono + 0.000453993015727358*mu + 0.000177738265657261 RNAP70-CPLX + 8.54700854700856e-6*mu RNA_degradosome + 4.27350427350428e-6*mu Rho_hexa_mod_3:mg2 + 4.27350427350428e-6*mu RplC_mono + 4.27350427350428e-6*mu RplD_mono + 4.27350427350428e-6*mu RplM_mono + 4.27350427350428e-6*mu RpoZ_mono_mod_1:mg2 + 4.27350427350428e-6*mu RpsD_mono + 4.27350427350428e-6*mu RpsJ_mono + 18.25 atp_c + 30 ctp_c + 29 gtp_c + 9.25 h2o_c + 8.54700854700856e-6*mu monocistronic_excision_machinery + 22 utp_c --> RNA_b1975 + 4.25 adp_c + amp_c + cmp_c + gmp_c + 9.25 h_c + 4.25 pi_c + 95 ppi_c + 28.828288190000002 tRNA_biomass + 2 ump_c	2.62E-06
transcription_TU0_14151_from_RpoD_mono	4.27350427350428e-6*mu GreA_mono + 4.27350427350428e-6*mu GreB_mono + 4.27350427350428e-6*mu Mfd_mono_mod_1:mg2 + 4.27350427350428e-6*mu NusA_mono + 4.27350427350428e-6*mu NusG_mono + 0.00260926512196987*mu + 0.0010215272952512 RNAP70-CPLX + 4.27350427350428e-6*mu Rho_hexa_mod_3:mg2 + 4.27350427350428e-6*mu RpoZ_mono_mod_1:mg2 + 120.0 atp_c + 162 ctp_c + 133 gtp_c + 3.0 h2o_c + 134 utp_c --> RNA_b4162 + 3.0 adp_c + 3.0 h_c + 174.34467538599998 mRNA_biomass + 3.0 pi_c + 546 ppi_c	1.40E-10
transcription_TU00191_from_RpoD_mono	4.27350427350428e-6*mu GreA_mono + 4.27350427350428e-6*mu GreB_mono + 4.27350427350428e-6*mu Mfd_mono_mod_1:mg2 + 4.27350427350428e-6*mu NusA_mono + 4.27350427350428e-6*mu NusG_mono + 0.00644670082332849*mu + 0.0025238833723331 RNAP70-CPLX + 4.27350427350428e-6*mu Rho_hexa_mod_3:mg2 + 4.27350427350428e-6*mu RpoZ_mono_mod_1:mg2 + 342.0 atp_c + 347 ctp_c + 329 gtp_c + 3.0 h2o_c + 334 utp_c --> RNA_b3008 + 3.0 adp_c + 3.0 h_c + 380.12255114800007 mRNA_biomass + 3.0 pi_c + 1349 ppi_c	0
transcription_TU0_13956_from_RpoD_mono	4.27350427350428e-6*mu GreA_mono + 4.27350427350428e-6*mu GreB_mono + 4.27350427350428e-6*mu Mfd_mono_mod_1:mg2 + 4.27350427350428e-6*mu NusA_mono + 4.27350427350428e-6*mu NusG_mono + 0.00702494455914965*mu + 0.00275026579490709 RNAP70-CPLX + 4.27350427350428e-6*mu Rho_hexa_mod_3:mg2 + 4.27350427350428e-6*mu RpoZ_mono_mod_1:mg2 + 426.0 atp_c + 391 ctp_c + 371 gtp_c + 3.0 h2o_c + 285 utp_c --> RNA_b3496 + 3.0 adp_c + 3.0 h_c + 472.42679826999995 mRNA_biomass + 3.0 pi_c + 1470 ppi_c	0
transcription_TU00105_from_RPOS_MONOMER	4.27350427350428e-6*mu GreA_mono + 4.27350427350428e-6*mu GreB_mono + 4.27350427350428e-6*mu Mfd_mono_mod_1:mg2 + 4.27350427350428e-6*mu NusA_mono + 4.27350427350428e-6*mu NusG_mono + 0.00728778262088654*mu + 0.00285316689607708 RNAPS-CPLX + 4.27350427350428e-6*mu Rho_hexa_mod_3:mg2 + 4.27350427350428e-6*mu RpoZ_mono_mod_1:mg2 + 323.0 atp_c + 429 ctp_c + 366 gtp_c + 3.0 h2o_c + 410 utp_c --> RNA_b1611 + 3.0 adp_c + 3.0 h_c + 448.45150548399994 mRNA_biomass + 3.0 pi_c + 1525 ppi_c	0
transcription_TU00382_with_TERM65_from_RpoD_mono	4.27350427350428e-6*mu GreA_mono + 4.27350427350428e-6*mu GreB_mono + 4.27350427350428e-6*mu Mfd_mono_mod_1:mg2 + 4.27350427350428e-6*mu NusA_mono + 4.27350427350428e-6*mu NusG_mono + 0.0121144452091458*mu + 0.00474280529938059 RNAP70-CPLX + 4.27350427350428e-6*mu RpoZ_mono_mod_1:mg2 + 596 atp_c + 620 ctp_c + 655 gtp_c + 664 utp_c --> RNA_b0903 + 731.932250183 mRNA_biomass + 2535 ppi_c	0
transcription_TU0_7842_with_TERM_RPST_from_RpoD_mono	4.27350427350428e-6*mu GreA_mono + 4.27350427350428e-6*mu GreB_mono + 4.27350427350428e-6*mu Mfd_mono_mod_1:mg2 + 4.27350427350428e-6*mu NusA_mono + 4.27350427350428e-6*mu NusG_mono + 0.00210270449389513*mu + 0.000823208809359945 RNAP70-CPLX + 4.27350427350428e-6*mu RpoZ_mono_mod_1:mg2 + 93 atp_c + 99 ctp_c + 108 gtp_c + 140 utp_c --> RNA_b0023 + 84.280270104 mRNA_biomass + 440 ppi_c	0
transcription_TU0_14715_from_RpoD_mono	4.27350427350428e-6*mu GreA_mono + 4.27350427350428e-6*mu GreB_mono + 4.27350427350428e-6*mu Mfd_mono_mod_1:mg2 + 4.27350427350428e-6*mu NusA_mono + 4.27350427350428e-6*mu NusG_mono + 0.0112638056638882*mu + 0.00440977991741225 RNAP70-CPLX + 4.27350427350428e-6*mu Rho_hexa_mod_3:mg2 + 4.27350427350428e-6*mu RpoZ_mono_mod_1:mg2 + 571.0 atp_c + 693 ctp_c + 608 gtp_c + 3.0 h2o_c + 488 utp_c --> RNA_b2428 + RNA_b2429 + 3.0 adp_c + 3.0 h_c + 744.141338702 mRNA_biomass + 3.0 pi_c + 2357 ppi_c	0
transcription_TU0_13658_from_RpoD_mono	4.27350427350428e-6*mu GreA_mono + 4.27350427350428e-6*mu GreB_mono + 4.27350427350428e-6*mu Mfd_mono_mod_1:mg2 + 4.27350427350428e-6*mu NusA_mono + 4.27350427350428e-6*mu NusG_mono + 0.00384221457520838*mu + 0.00150422700619408 RNAP70-CPLX + 4.27350427350428e-6*mu Rho_hexa_mod_3:mg2 + 4.27350427350428e-6*mu RpoZ_mono_mod_1:mg2 + 179.0 atp_c + 216 ctp_c + 222 gtp_c + 3.0 h2o_c + 190 utp_c --> RNA_b2533 + 3.0 adp_c + 3.0 h_c + 257.856135804 mRNA_biomass + 3.0 pi_c + 804 ppi_c	0
transcription_TU0_6625_from_RpoD_mono	4.27350427350428e-6*mu GreA_mono + 4.27350427350428e-6*mu GreB_mono + 4.27350427350428e-6*mu Mfd_mono_mod_1:mg2 + 4.27350427350428e-6*mu NusA_mono + 4.27350427350428e-6*mu NusG_mono + 0.00511339501924498*mu + 0.00200189415003441 RNAP70-CPLX + 4.27350427350428e-6*mu Rho_hexa_mod_3:mg2 + 4.27350427350428e-6*mu RpoZ_mono_mod_1:mg2 + 272.0 atp_c + 300 ctp_c + 268 gtp_c + 3.0 h2o_c + 233 utp_c --> RNA_b2937 + 3.0 adp_c + 3.0 h_c + 295.09881002099996 mRNA_biomass + 3.0 pi_c + 1070 ppi_c	0
transcription_TU801_from_RpoD_mono	4.27350427350428e-6*mu GreA_mono + 4.27350427350428e-6*mu GreB_mono + 4.27350427350428e-6*mu Mfd_mono_mod_1:mg2 + 4.27350427350428e-6*mu NusA_mono + 4.27350427350428e-6*mu NusG_mono + 0.049547364074329*mu + 0.0193977930350998 RNAP70-CPLX + 4.27350427350428e-6*mu Rho_hexa_mod_3:mg2 + 4.27350427350428e-6*mu RpoZ_mono_mod_1:mg2 + 2259.0 atp_c + 3026 ctp_c + 2649 gtp_c + 3.0 h2o_c + 2437 utp_c --> RNA_b4169 + RNA_b4171 + 3.0 adp_c + 3.0 h_c + 732.0910822090001 mRNA_biomass + 3.0 pi_c + 10368 ppi_c	0
transcription_TU0_1142_from_RpoD_mono	4.27350427350428e-6*mu GreA_mono + 4.27350427350428e-6*mu GreB_mono + 4.27350427350428e-6*mu Mfd_mono_mod_1:mg2 + 4.27350427350428e-6*mu NusA_mono + 4.27350427350428e-6*mu NusG_mono + 0.00801417144605032*mu + 0.0031375481211287 RNAP70-CPLX + 4.27350427350428e-6*mu Rho_hexa_mod_3:mg2 + 4.27350427350428e-6*mu RpoZ_mono_mod_1:mg2 + 458.0 atp_c + 433 ctp_c + 427 gtp_c + 3.0 h2o_c + 362 utp_c --> RNA_b1101 + 3.0 adp_c + 3.0 h_c + 460.81381145399996 mRNA_biomass + 3.0 pi_c + 1677 ppi_c	0
transcription_TU00256_with_TERM0161_from_RpoD_mono	4.27350427350428e-6*mu GreA_mono + 4.27350427350428e-6*mu GreB_mono + 4.27350427350428e-6*mu Mfd_mono_mod_1:mg2 + 4.27350427350428e-6*mu NusA_mono + 4.27350427350428e-6*mu NusG_mono + 0.00947172797022762*mu + 0.00370818150034411 RNAP70-CPLX + 4.27350427350428e-6*mu RpoZ_mono_mod_1:mg2 + 459 atp_c + 569 ctp_c + 494 gtp_c + 460 utp_c --> RNA_b2477 + RNA_b2478 + 612.454432194 mRNA_biomass + 1982 ppi_c	2.97E-09
transcription_TU00443_with_TERM0902_from_RPOS_MONOMER	4.27350427350428e-6*mu GreA_mono + 4.27350427350428e-6*mu GreB_mono + 4.27350427350428e-6*mu Mfd_mono_mod_1:mg2 + 4.27350427350428e-6*mu NusA_mono + 4.27350427350428e-6*mu NusG_mono + 0.0114358451224797*mu + 0.00447713336545079 RNAPS-CPLX + 4.27350427350428e-6*mu RpoZ_mono_mod_1:mg2 + 571 atp_c + 624 ctp_c + 608 gtp_c + 590 utp_c --> RNA_b2926 + RNA_b2927 + 699.765792124 mRNA_biomass + 2393 ppi_c	0
transcription_TU00443_with_TERM0902_from_RpoD_mono	4.27350427350428e-6*mu GreA_mono + 4.27350427350428e-6*mu GreB_mono + 4.27350427350428e-6*mu Mfd_mono_mod_1:mg2 + 4.27350427350428e-6*mu NusA_mono + 4.27350427350428e-6*mu NusG_mono + 0.0114358451224797*mu + 0.00447713336545079 RNAP70-CPLX + 4.27350427350428e-6*mu RpoZ_mono_mod_1:mg2 + 571 atp_c + 624 ctp_c + 608 gtp_c + 590 utp_c --> RNA_b2926 + RNA_b2927 + 699.765792124 mRNA_biomass + 2393 ppi_c	0
transcription_TU00036_with_TERM0223_from_RpoD_mono	4.27350427350428e-6*mu GreA_mono + 4.27350427350428e-6*mu GreB_mono + 4.27350427350428e-6*mu Mfd_mono_mod_1:mg2 + 4.27350427350428e-6*mu NusA_mono + 4.27350427350428e-6*mu NusG_mono + 0.0248692595141597*mu + 0.00973631509979353 RNAP70-CPLX + 4.27350427350428e-6*mu RpoZ_mono_mod_1:mg2 + 1317 atp_c + 1382 ctp_c + 1319 gtp_c + 1186 utp_c --> RNA_b0343 + RNA_b0344 + 1389.1645363090001 mRNA_biomass + 5204 ppi_c	0
transcription_TU00036_with_TERM0222_from_RpoD_mono	4.27350427350428e-6*mu GreA_mono + 4.27350427350428e-6*mu GreB_mono + 4.27350427350428e-6*mu Mfd_mono_mod_1:mg2 + 4.27350427350428e-6*mu NusA_mono + 4.27350427350428e-6*mu NusG_mono + 0.0245251805969769*mu + 0.00960160820371645 RNAP70-CPLX + 4.27350427350428e-6*mu RpoZ_mono_mod_1:mg2 + 1305 atp_c + 1366 ctp_c + 1297 gtp_c + 1164 utp_c --> RNA_b0343 + RNA_b0344 + 1389.1645363090001 mRNA_biomass + 5132 ppi_c	0
transcription_TU0_8484_from_RpoD_mono	4.27350427350428e-6*mu GreA_mono + 4.27350427350428e-6*mu GreB_mono + 4.27350427350428e-6*mu Mfd_mono_mod_1:mg2 + 4.27350427350428e-6*mu NusA_mono + 4.27350427350428e-6*mu NusG_mono + 0.0288596191787107*mu + 0.0112985409084652 RNAP70-CPLX + 4.27350427350428e-6*mu Rho_hexa_mod_3:mg2 + 4.27350427350428e-6*mu RpoZ_mono_mod_1:mg2 + 1335.0 atp_c + 1774 ctp_c + 1573 gtp_c + 3.0 h2o_c + 1360 utp_c --> RNA_b2202 + RNA_b2203 + RNA_b2204 + RNA_b2205 + RNA_b2206 + RNA_b2207 + 3.0 adp_c + 3.0 h_c + 1715.9448248639999 mRNA_biomass + 3.0 pi_c + 6039 ppi_c	0
transcription_TU0_13179_from_RpoD_mono	4.27350427350428e-6*mu GreA_mono + 4.27350427350428e-6*mu GreB_mono + 4.27350427350428e-6*mu Mfd_mono_mod_1:mg2 + 4.27350427350428e-6*mu NusA_mono + 4.27350427350428e-6*mu NusG_mono + 0.0080285080675996*mu + 0.00314316090846524 RNAP70-CPLX + 4.27350427350428e-6*mu Rho_hexa_mod_3:mg2 + 4.27350427350428e-6*mu RpoZ_mono_mod_1:mg2 + 480.0 atp_c + 486 ctp_c + 432 gtp_c + 3.0 h2o_c + 285 utp_c --> RNA_b1206 + 3.0 adp_c + 3.0 h_c + 540.04199538 mRNA_biomass + 3.0 pi_c + 1680 ppi_c	1.55E-10
transcription_TU0_36412_from_RPOS_MONOMER	4.27350427350428e-6*mu GreA_mono + 4.27350427350428e-6*mu GreB_mono + 4.27350427350428e-6*mu Mfd_mono_mod_1:mg2 + 4.27350427350428e-6*mu NusA_mono + 4.27350427350428e-6*mu NusG_mono + 0.0102220111646402*mu + 0.00400191737095664 RNAPS-CPLX + 4.27350427350428e-6*mu Rho_hexa_mod_3:mg2 + 4.27350427350428e-6*mu RpoZ_mono_mod_1:mg2 + 477.0 atp_c + 573 ctp_c + 583 gtp_c + 3.0 h2o_c + 509 utp_c --> RNA_b0142 + 3.0 adp_c + 3.0 h_c + 153.79510012000003 mRNA_biomass + 3.0 pi_c + 2139 ppi_c	0
transcription_TU0_7844_with_TERM_RPST_from_RpoD_mono	4.27350427350428e-6*mu GreA_mono + 4.27350427350428e-6*mu GreB_mono + 4.27350427350428e-6*mu Mfd_mono_mod_1:mg2 + 4.27350427350428e-6*mu NusA_mono + 4.27350427350428e-6*mu NusG_mono + 0.00167260584741658*mu + 0.000654825189263592 RNAP70-CPLX + 4.27350427350428e-6*mu RpoZ_mono_mod_1:mg2 + 74 atp_c + 80 ctp_c + 85 gtp_c + 111 utp_c --> RNA_b0023 + 84.280270104 mRNA_biomass + 350 ppi_c	7.48E-07
transcription_TU00514_from_RpoD_mono	4.27350427350428e-6*mu GreA_mono + 4.27350427350428e-6*mu GreB_mono + 4.27350427350428e-6*mu Mfd_mono_mod_1:mg2 + 4.27350427350428e-6*mu NusA_mono + 4.27350427350428e-6*mu NusB_mono + 4.27350427350428e-6*mu NusG_mono + 0.00101790012999924*mu + 0.000398507900894701 RNAP70-CPLX + 1.70940170940171e-5*mu RNA_degradosome + 4.27350427350428e-6*mu Rho_hexa_mod_3:mg2 + 4.27350427350428e-6*mu RplC_mono + 4.27350427350428e-6*mu RplD_mono + 4.27350427350428e-6*mu RplM_mono + 4.27350427350428e-6*mu RpoZ_mono_mod_1:mg2 + 4.27350427350428e-6*mu RpsD_mono + 4.27350427350428e-6*mu RpsJ_mono + 63.25 atp_c + 61 ctp_c + 58 gtp_c + 79.25 h2o_c + 1.70940170940171e-5*mu polycistronic_wout_rRNA_excision_machinery + 49 utp_c --> RNA_b2396 + RNA_b2397 + 18.25 adp_c + 15 amp_c + 11 cmp_c + 16 gmp_c + 79.25 h_c + 18.25 pi_c + 213 ppi_c + 48.665637752 tRNA_biomass + 19 ump_c	6.12E-06
transcription_TU00192_with_GLYA_TERMINATOR_from_RpoD_mono	4.27350427350428e-6*mu GreA_mono + 4.27350427350428e-6*mu GreB_mono + 4.27350427350428e-6*mu Mfd_mono_mod_1:mg2 + 4.27350427350428e-6*mu NusA_mono + 4.27350427350428e-6*mu NusG_mono + 0.0071683107746425*mu + 0.00280639366827254 RNAP70-CPLX + 4.27350427350428e-6*mu RpoZ_mono_mod_1:mg2 + 343 atp_c + 404 ctp_c + 382 gtp_c + 371 utp_c --> RNA_b2551 + 401.37020421399995 mRNA_biomass + 1500 ppi_c	5.53E-08
transcription_TU0_13093_from_RpoD_mono	4.27350427350428e-6*mu GreA_mono + 4.27350427350428e-6*mu GreB_mono + 4.27350427350428e-6*mu Mfd_mono_mod_1:mg2 + 4.27350427350428e-6*mu NusA_mono + 4.27350427350428e-6*mu NusG_mono + 0.00697715582065203*mu + 0.00273155650378527 RNAP70-CPLX + 4.27350427350428e-6*mu Rho_hexa_mod_3:mg2 + 4.27350427350428e-6*mu RpoZ_mono_mod_1:mg2 + 371.0 atp_c + 394 ctp_c + 363 gtp_c + 3.0 h2o_c + 335 utp_c --> RNA_b0930 + 3.0 adp_c + 3.0 h_c + 448.86998784099995 mRNA_biomass + 3.0 pi_c + 1460 ppi_c	1.27E-08
transcription_TU00106_from_RpoD_mono	4.27350427350428e-6*mu GreA_mono + 4.27350427350428e-6*mu GreB_mono + 4.27350427350428e-6*mu Mfd_mono_mod_1:mg2 + 4.27350427350428e-6*mu NusA_mono + 4.27350427350428e-6*mu NusG_mono + 0.00756495730417272*mu + 0.00296168078458362 RNAP70-CPLX + 4.27350427350428e-6*mu Rho_hexa_mod_3:mg2 + 4.27350427350428e-6*mu RpoZ_mono_mod_1:mg2 + 407.0 atp_c + 383 ctp_c + 396 gtp_c + 3.0 h2o_c + 400 utp_c --> RNA_b0720 + 3.0 adp_c + 3.0 h_c + 411.96272586400005 mRNA_biomass + 3.0 pi_c + 1583 ppi_c	0
transcription_TU00308_from_RpoD_mono	4.27350427350428e-6*mu GreA_mono + 4.27350427350428e-6*mu GreB_mono + 4.27350427350428e-6*mu Mfd_mono_mod_1:mg2 + 4.27350427350428e-6*mu NusA_mono + 4.27350427350428e-6*mu NusG_mono + 0.0256243215824221*mu + 0.0100319218995182 RNAP70-CPLX + 4.27350427350428e-6*mu Rho_hexa_mod_3:mg2 + 4.27350427350428e-6*mu RpoZ_mono_mod_1:mg2 + 1206.0 atp_c + 1496 ctp_c + 1556 gtp_c + 3.0 h2o_c + 1107 utp_c --> RNA_b3476 + RNA_b3477 + RNA_b3478 + RNA_b3479 + RNA_b3480 + 3.0 adp_c + 3.0 h_c + 1583.0300231259998 mRNA_biomass + 3.0 pi_c + 5362 ppi_c	0
transcription_TU0_5481_from_RpoD_mono	4.27350427350428e-6*mu GreA_mono + 4.27350427350428e-6*mu GreB_mono + 4.27350427350428e-6*mu Mfd_mono_mod_1:mg2 + 4.27350427350428e-6*mu NusA_mono + 4.27350427350428e-6*mu NusG_mono + 0.0340160240626036*mu + 0.0133172734205093 RNAP70-CPLX + 4.27350427350428e-6*mu Rho_hexa_mod_3:mg2 + 4.27350427350428e-6*mu RpoZ_mono_mod_1:mg2 + 1674.0 atp_c + 1854 ctp_c + 1794 gtp_c + 3.0 h2o_c + 1799 utp_c --> RNA_b1587 + RNA_b1588 + RNA_b1589 + RNA_b1590 + RNA_b1591 + 3.0 adp_c + 3.0 h_c + 2221.987688959 mRNA_biomass + 3.0 pi_c + 7118 ppi_c	0
transcription_TU0_13610_from_RpoD_mono	4.27350427350428e-6*mu GreA_mono + 4.27350427350428e-6*mu GreB_mono + 4.27350427350428e-6*mu Mfd_mono_mod_1:mg2 + 4.27350427350428e-6*mu NusA_mono + 4.27350427350428e-6*mu NusG_mono + 0.00810019117534603*mu + 0.00317122484514797 RNAP70-CPLX + 4.27350427350428e-6*mu Rho_hexa_mod_3:mg2 + 4.27350427350428e-6*mu RpoZ_mono_mod_1:mg2 + 451.0 atp_c + 419 ctp_c + 371 gtp_c + 3.0 h2o_c + 457 utp_c --> RNA_b2373 + 3.0 adp_c + 3.0 h_c + 541.635787215 mRNA_biomass + 3.0 pi_c + 1695 ppi_c	0
transcription_TU0_6626_from_RpoD_mono	4.27350427350428e-6*mu GreA_mono + 4.27350427350428e-6*mu GreB_mono + 4.27350427350428e-6*mu Mfd_mono_mod_1:mg2 + 4.27350427350428e-6*mu NusA_mono + 4.27350427350428e-6*mu NusG_mono + 0.019349660217685*mu + 0.00757539197522367 RNAP70-CPLX + 4.27350427350428e-6*mu Rho_hexa_mod_3:mg2 + 4.27350427350428e-6*mu RpoZ_mono_mod_1:mg2 + 917.0 atp_c + 1153 ctp_c + 1002 gtp_c + 3.0 h2o_c + 980 utp_c --> RNA_b1713 + RNA_b1714 + 3.0 adp_c + 3.0 h_c + 1079.028071632 mRNA_biomass + 3.0 pi_c + 4049 ppi_c	0
transcription_TU0_6626_with_IHFA_TERMINATOR_from_RpoD_mono	4.27350427350428e-6*mu GreA_mono + 4.27350427350428e-6*mu GreB_mono + 4.27350427350428e-6*mu Mfd_mono_mod_1:mg2 + 4.27350427350428e-6*mu NusA_mono + 4.27350427350428e-6*mu NusG_mono + 0.0195264785501262*mu + 0.0076446163523744 RNAP70-CPLX + 4.27350427350428e-6*mu RpoZ_mono_mod_1:mg2 + 926 atp_c + 1160 ctp_c + 1012 gtp_c + 988 utp_c --> RNA_b1713 + RNA_b1714 + 1079.028071632 mRNA_biomass + 4086 ppi_c	0
transcription_TU0_14616_from_RpoD_mono	4.27350427350428e-6*mu GreA_mono + 4.27350427350428e-6*mu GreB_mono + 4.27350427350428e-6*mu Mfd_mono_mod_1:mg2 + 4.27350427350428e-6*mu NusA_mono + 4.27350427350428e-6*mu NusG_mono + 0.0127834875481125*mu + 0.00500473537508603 RNAP70-CPLX + 4.27350427350428e-6*mu Rho_hexa_mod_3:mg2 + 4.27350427350428e-6*mu RpoZ_mono_mod_1:mg2 + 739.0 atp_c + 782 ctp_c + 632 gtp_c + 3.0 h2o_c + 525 utp_c --> RNA_b0514 + 3.0 adp_c + 3.0 h_c + 365.051159466 mRNA_biomass + 3.0 pi_c + 2675 ppi_c	0
transcription_TU0_8772_from_RpoD_mono	4.27350427350428e-6*mu GreA_mono + 4.27350427350428e-6*mu GreB_mono + 4.27350427350428e-6*mu Mfd_mono_mod_1:mg2 + 4.27350427350428e-6*mu NusA_mono + 4.27350427350428e-6*mu NusG_mono + 0.00368451173816625*mu + 0.00144248634549209 RNAP70-CPLX + 4.27350427350428e-6*mu Rho_hexa_mod_3:mg2 + 4.27350427350428e-6*mu RpoZ_mono_mod_1:mg2 + 189.0 atp_c + 247 ctp_c + 186 gtp_c + 3.0 h2o_c + 152 utp_c --> RNA_b3412 + 3.0 adp_c + 3.0 h_c + 246.58037539100002 mRNA_biomass + 3.0 pi_c + 771 ppi_c	4.71E-14
transcription_TU0_13494_from_RpoD_mono	4.27350427350428e-6*mu GreA_mono + 4.27350427350428e-6*mu GreB_mono + 4.27350427350428e-6*mu Mfd_mono_mod_1:mg2 + 4.27350427350428e-6*mu NusA_mono + 4.27350427350428e-6*mu NusG_mono + 0.0046880752466162*mu + 0.00183538145905024 RNAP70-CPLX + 4.27350427350428e-6*mu Rho_hexa_mod_3:mg2 + 4.27350427350428e-6*mu RpoZ_mono_mod_1:mg2 + 247.0 atp_c + 254 ctp_c + 196 gtp_c + 3.0 h2o_c + 287 utp_c --> RNA_b2027 + 3.0 adp_c + 3.0 h_c + 312.38338480100003 mRNA_biomass + 3.0 pi_c + 981 ppi_c	0
transcription_TU00383_with_TERM65_from_RpoD_mono	4.27350427350428e-6*mu GreA_mono + 4.27350427350428e-6*mu GreB_mono + 4.27350427350428e-6*mu Mfd_mono_mod_1:mg2 + 4.27350427350428e-6*mu NusA_mono + 4.27350427350428e-6*mu NusG_mono + 0.0126401213326196*mu + 0.00494860750172058 RNAP70-CPLX + 4.27350427350428e-6*mu RpoZ_mono_mod_1:mg2 + 628 atp_c + 647 ctp_c + 681 gtp_c + 689 utp_c --> RNA_b0903 + 731.932250183 mRNA_biomass + 2645 ppi_c	0
transcription_TU0_14007_from_RpoD_mono	4.27350427350428e-6*mu GreA_mono + 4.27350427350428e-6*mu GreB_mono + 4.27350427350428e-6*mu Mfd_mono_mod_1:mg2 + 4.27350427350428e-6*mu NusA_mono + 4.27350427350428e-6*mu NusB_mono + 4.27350427350428e-6*mu NusG_mono + 0.000453993015727358*mu + 0.000177738265657261 RNAP70-CPLX + 4.27350427350428e-6*mu Rho_hexa_mod_3:mg2 + 4.27350427350428e-6*mu RplC_mono + 4.27350427350428e-6*mu RplD_mono + 4.27350427350428e-6*mu RplM_mono + 4.27350427350428e-6*mu RpoZ_mono_mod_1:mg2 + 4.27350427350428e-6*mu RpsD_mono + 4.27350427350428e-6*mu RpsJ_mono + 23.0 atp_c + 32 ctp_c + 29 gtp_c + 3.0 h2o_c + 14 utp_c --> RNA_b3658 + 3.0 adp_c + 3.0 h_c + 3.0 pi_c + 95 ppi_c + 30.551443134999996 tRNA_biomass	2.44E-09
transcription_TU0_8849_from_RpoD_mono	4.27350427350428e-6*mu GreA_mono + 4.27350427350428e-6*mu GreB_mono + 4.27350427350428e-6*mu Mfd_mono_mod_1:mg2 + 4.27350427350428e-6*mu NusA_mono + 4.27350427350428e-6*mu NusG_mono + 0.00286254543600724*mu + 0.00112068653819683 RNAP70-CPLX + 4.27350427350428e-6*mu Rho_hexa_mod_3:mg2 + 4.27350427350428e-6*mu RpoZ_mono_mod_1:mg2 + 137.0 atp_c + 163 ctp_c + 135 gtp_c + 3.0 h2o_c + 167 utp_c --> RNA_b2687 + 3.0 adp_c + 3.0 h_c + 164.64604263599998 mRNA_biomass + 3.0 pi_c + 599 ppi_c	6.63E-06
transcription_TU0_13855_from_RpoD_mono	4.27350427350428e-6*mu GreA_mono + 4.27350427350428e-6*mu GreB_mono + 4.27350427350428e-6*mu Mfd_mono_mod_1:mg2 + 4.27350427350428e-6*mu NusA_mono + 4.27350427350428e-6*mu NusG_mono + 0.00543357956717902*mu + 0.00212724640055058 RNAP70-CPLX + 4.27350427350428e-6*mu Rho_hexa_mod_3:mg2 + 4.27350427350428e-6*mu RpoZ_mono_mod_1:mg2 + 255.0 atp_c + 308 ctp_c + 304 gtp_c + 3.0 h2o_c + 273 utp_c --> RNA_b3084 + 3.0 adp_c + 3.0 h_c + 364.335433517 mRNA_biomass + 3.0 pi_c + 1137 ppi_c	2.68E-12
transcription_TU0_36413_from_RpoD_mono	4.27350427350428e-6*mu GreA_mono + 4.27350427350428e-6*mu GreB_mono + 4.27350427350428e-6*mu Mfd_mono_mod_1:mg2 + 4.27350427350428e-6*mu NusA_mono + 4.27350427350428e-6*mu NusG_mono + 0.00908463918839693*mu + 0.0035566362422574 RNAP70-CPLX + 4.27350427350428e-6*mu Rho_hexa_mod_3:mg2 + 4.27350427350428e-6*mu RpoZ_mono_mod_1:mg2 + 470.0 atp_c + 476 ctp_c + 475 gtp_c + 3.0 h2o_c + 483 utp_c --> RNA_b2290 + RNA_b2291 + 3.0 adp_c + 3.0 h_c + 582.200865098 mRNA_biomass + 3.0 pi_c + 1901 ppi_c	0
transcription_TU802_from_RpoD_mono	4.27350427350428e-6*mu GreA_mono + 4.27350427350428e-6*mu GreB_mono + 4.27350427350428e-6*mu Mfd_mono_mod_1:mg2 + 4.27350427350428e-6*mu NusA_mono + 4.27350427350428e-6*mu NusG_mono + 0.0490790344370523*mu + 0.019214441982106 RNAP70-CPLX + 4.27350427350428e-6*mu Rho_hexa_mod_3:mg2 + 4.27350427350428e-6*mu RpoZ_mono_mod_1:mg2 + 2230.0 atp_c + 3003 ctp_c + 2622 gtp_c + 3.0 h2o_c + 2418 utp_c --> RNA_b4169 + RNA_b4171 + 3.0 adp_c + 3.0 h_c + 732.0910822090001 mRNA_biomass + 3.0 pi_c + 10270 ppi_c	0
transcription_TU0_1143_from_RpoD_mono	4.27350427350428e-6*mu GreA_mono + 4.27350427350428e-6*mu GreB_mono + 4.27350427350428e-6*mu Mfd_mono_mod_1:mg2 + 4.27350427350428e-6*mu NusA_mono + 4.27350427350428e-6*mu NusG_mono + 0.00218872422319084*mu + 0.000856885533379215 RNAP70-CPLX + 4.27350427350428e-6*mu Rho_hexa_mod_3:mg2 + 4.27350427350428e-6*mu RpoZ_mono_mod_1:mg2 + 110.0 atp_c + 115 ctp_c + 103 gtp_c + 3.0 h2o_c + 133 utp_c --> RNA_b2579 + 3.0 adp_c + 3.0 h_c + 122.538206724 mRNA_biomass + 3.0 pi_c + 458 ppi_c	0
transcription_TU0_1783_from_RpoD_mono	4.27350427350428e-6*mu GreA_mono + 4.27350427350428e-6*mu GreB_mono + 4.27350427350428e-6*mu Mfd_mono_mod_1:mg2 + 4.27350427350428e-6*mu NusA_mono + 4.27350427350428e-6*mu NusG_mono + 0.00613607402309398*mu + 0.00240227298004129 RNAP70-CPLX + 4.27350427350428e-6*mu Rho_hexa_mod_3:mg2 + 4.27350427350428e-6*mu RpoZ_mono_mod_1:mg2 + 301.0 atp_c + 324 ctp_c + 344 gtp_c + 3.0 h2o_c + 318 utp_c --> RNA_b2942 + 3.0 adp_c + 3.0 h_c + 370.39895647500003 mRNA_biomass + 3.0 pi_c + 1284 ppi_c	8.90E-11
transcription_TU00444_with_TERM53_from_RpoD_mono	4.27350427350428e-6*mu GreA_mono + 4.27350427350428e-6*mu GreB_mono + 4.27350427350428e-6*mu Mfd_mono_mod_1:mg2 + 4.27350427350428e-6*mu NusA_mono + 4.27350427350428e-6*mu NusG_mono + 0.0130988932221967*mu + 0.00512821669649002 RNAP70-CPLX + 4.27350427350428e-6*mu RpoZ_mono_mod_1:mg2 + 710 atp_c + 730 ctp_c + 706 gtp_c + 595 utp_c --> RNA_b2311 + RNA_b2312 + 669.981567668 mRNA_biomass + 2741 ppi_c	3.35E-08
transcription_TU0_7861_from_RPOS_MONOMER	4.27350427350428e-6*mu GreA_mono + 4.27350427350428e-6*mu GreB_mono + 4.27350427350428e-6*mu Mfd_mono_mod_1:mg2 + 4.27350427350428e-6*mu NusA_mono + 4.27350427350428e-6*mu NusG_mono + 0.0317556167316663*mu + 0.0124323239504473 RNAPS-CPLX + 4.27350427350428e-6*mu Rho_hexa_mod_3:mg2 + 4.27350427350428e-6*mu RpoZ_mono_mod_1:mg2 + 1679.0 atp_c + 1841 ctp_c + 1604 gtp_c + 3.0 h2o_c + 1524 utp_c --> RNA_b1519 + 3.0 adp_c + 3.0 h_c + 243.61646681899998 mRNA_biomass + 3.0 pi_c + 6645 ppi_c	0
transcription_TU0_5501_from_RpoD_mono	4.27350427350428e-6*mu GreA_mono + 4.27350427350428e-6*mu GreB_mono + 4.27350427350428e-6*mu Mfd_mono_mod_1:mg2 + 4.27350427350428e-6*mu NusA_mono + 4.27350427350428e-6*mu NusG_mono + 0.00678122199281181*mu + 0.00265484841018582 RNAP70-CPLX + 4.27350427350428e-6*mu Rho_hexa_mod_3:mg2 + 4.27350427350428e-6*mu RpoZ_mono_mod_1:mg2 + 332.0 atp_c + 385 ctp_c + 347 gtp_c + 3.0 h2o_c + 358 utp_c --> RNA_b3172 + 3.0 adp_c + 3.0 h_c + 429.905432184 mRNA_biomass + 3.0 pi_c + 1419 ppi_c	7.07E-10
transcription_TU502_from_RpoD_mono	4.27350427350428e-6*mu GreA_mono + 4.27350427350428e-6*mu GreB_mono + 4.27350427350428e-6*mu Mfd_mono_mod_1:mg2 + 4.27350427350428e-6*mu NusA_mono + 4.27350427350428e-6*mu NusG_mono + 0.00650404730952563*mu + 0.00254633452167928 RNAP70-CPLX + 4.27350427350428e-6*mu Rho_hexa_mod_3:mg2 + 4.27350427350428e-6*mu RpoZ_mono_mod_1:mg2 + 381.0 atp_c + 341 ctp_c + 304 gtp_c + 3.0 h2o_c + 338 utp_c --> RNA_b1661 + 3.0 adp_c + 3.0 h_c + 367.535624369 mRNA_biomass + 3.0 pi_c + 1361 ppi_c	0
transcription_TU502_from_RPOS_MONOMER	4.27350427350428e-6*mu GreA_mono + 4.27350427350428e-6*mu GreB_mono + 4.27350427350428e-6*mu Mfd_mono_mod_1:mg2 + 4.27350427350428e-6*mu NusA_mono + 4.27350427350428e-6*mu NusG_mono + 0.00650404730952563*mu + 0.00254633452167928 RNAPS-CPLX + 4.27350427350428e-6*mu Rho_hexa_mod_3:mg2 + 4.27350427350428e-6*mu RpoZ_mono_mod_1:mg2 + 381.0 atp_c + 341 ctp_c + 304 gtp_c + 3.0 h2o_c + 338 utp_c --> RNA_b1661 + 3.0 adp_c + 3.0 h_c + 367.535624369 mRNA_biomass + 3.0 pi_c + 1361 ppi_c	0
transcription_TU0_6629_from_RpoD_mono	4.27350427350428e-6*mu GreA_mono + 4.27350427350428e-6*mu GreB_mono + 4.27350427350428e-6*mu Mfd_mono_mod_1:mg2 + 4.27350427350428e-6*mu NusA_mono + 4.27350427350428e-6*mu NusG_mono + 0.0204870321939283*mu + 0.00802067310392292 RNAP70-CPLX + 4.27350427350428e-6*mu Rho_hexa_mod_3:mg2 + 4.27350427350428e-6*mu RpoZ_mono_mod_1:mg2 + 1011.0 atp_c + 1248 ctp_c + 1100 gtp_c + 3.0 h2o_c + 931 utp_c --> RNA_b0933 + RNA_b0934 + RNA_b0935 + RNA_b0936 + RNA_b0937 + 3.0 adp_c + 3.0 h_c + 1359.096392622 mRNA_biomass + 3.0 pi_c + 4287 ppi_c	0
transcription_TU00193_with_TERM0_1125_from_RpoD_mono	4.27350427350428e-6*mu GreA_mono + 4.27350427350428e-6*mu GreB_mono + 4.27350427350428e-6*mu Mfd_mono_mod_1:mg2 + 4.27350427350428e-6*mu NusA_mono + 4.27350427350428e-6*mu NusG_mono + 0.0202241941321914*mu + 0.00791777200275292 RNAP70-CPLX + 4.27350427350428e-6*mu RpoZ_mono_mod_1:mg2 + 991 atp_c + 1151 ctp_c + 1085 gtp_c + 1005 utp_c --> RNA_b3599 + RNA_b3600 + 980.6693663430001 mRNA_biomass + 4232 ppi_c	0
transcription_TU00193_with_TERM0_1122_from_RpoD_mono	4.27350427350428e-6*mu GreA_mono + 4.27350427350428e-6*mu GreB_mono + 4.27350427350428e-6*mu Mfd_mono_mod_1:mg2 + 4.27350427350428e-6*mu NusA_mono + 4.27350427350428e-6*mu NusG_mono + 0.0190581489128495*mu + 0.00746126529938059 RNAP70-CPLX + 4.27350427350428e-6*mu RpoZ_mono_mod_1:mg2 + 930 atp_c + 1090 ctp_c + 1020 gtp_c + 948 utp_c --> RNA_b3599 + RNA_b3600 + 980.6693663430001 mRNA_biomass + 3988 ppi_c	0
transcription_TU00193_with_TERM0_1123_from_RpoD_mono	4.27350427350428e-6*mu GreA_mono + 4.27350427350428e-6*mu GreB_mono + 4.27350427350428e-6*mu Mfd_mono_mod_1:mg2 + 4.27350427350428e-6*mu NusA_mono + 4.27350427350428e-6*mu NusG_mono + 0.0192206306237414*mu + 0.00752487688919477 RNAP70-CPLX + 4.27350427350428e-6*mu RpoZ_mono_mod_1:mg2 + 936 atp_c + 1098 ctp_c + 1034 gtp_c + 954 utp_c --> RNA_b3599 + RNA_b3600 + 980.6693663430001 mRNA_biomass + 4022 ppi_c	0
transcription_TU00193_with_TERM0_1124_from_RpoD_mono	4.27350427350428e-6*mu GreA_mono + 4.27350427350428e-6*mu GreB_mono + 4.27350427350428e-6*mu Mfd_mono_mod_1:mg2 + 4.27350427350428e-6*mu NusA_mono + 4.27350427350428e-6*mu NusG_mono + 0.0196746236394688*mu + 0.00770261515485203 RNAP70-CPLX + 4.27350427350428e-6*mu RpoZ_mono_mod_1:mg2 + 962 atp_c + 1122 ctp_c + 1055 gtp_c + 978 utp_c --> RNA_b3599 + RNA_b3600 + 980.6693663430001 mRNA_biomass + 4117 ppi_c	0
transcription_TU00515_from_RpoD_mono	4.27350427350428e-6*mu GreA_mono + 4.27350427350428e-6*mu GreB_mono + 4.27350427350428e-6*mu Mfd_mono_mod_1:mg2 + 4.27350427350428e-6*mu NusA_mono + 4.27350427350428e-6*mu NusB_mono + 4.27350427350428e-6*mu NusG_mono + 0.00436789069868216*mu + 0.00171002920853407 RNAP70-CPLX + 4.27350427350428e-5*mu RNA_degradosome + 4.27350427350428e-6*mu Rho_hexa_mod_3:mg2 + 4.27350427350428e-6*mu RplC_mono + 4.27350427350428e-6*mu RplD_mono + 4.27350427350428e-6*mu RplM_mono + 4.27350427350428e-6*mu RpoZ_mono_mod_1:mg2 + 4.27350427350428e-6*mu RpsD_mono + 4.27350427350428e-6*mu RpsJ_mono + 330.25 atp_c + 253 ctp_c + 229 gtp_c + 644.25 h2o_c + 4.27350427350428e-5*mu polycistronic_wout_rRNA_excision_machinery + 233 utp_c --> RNA_b2691 + RNA_b2692 + RNA_b2693 + RNA_b2694 + RNA_b2695 + 131.25 adp_c + 128 amp_c + 129 cmp_c + 109 gmp_c + 644.25 h_c + 131.25 pi_c + 914 ppi_c + 128.56682876099998 tRNA_biomass + 147 ump_c	1.13E-05
transcription_TU00107_from_RpoD_mono	4.27350427350428e-6*mu GreA_mono + 4.27350427350428e-6*mu GreB_mono + 4.27350427350428e-6*mu Mfd_mono_mod_1:mg2 + 4.27350427350428e-6*mu NusA_mono + 4.27350427350428e-6*mu NusG_mono + 0.00652794167877444*mu + 0.00255568916724019 RNAP70-CPLX + 4.27350427350428e-6*mu Rho_hexa_mod_3:mg2 + 4.27350427350428e-6*mu RpoZ_mono_mod_1:mg2 + 313.0 atp_c + 364 ctp_c + 318 gtp_c + 3.0 h2o_c + 374 utp_c --> RNA_b1136 + 3.0 adp_c + 3.0 h_c + 399.52596477099996 mRNA_biomass + 3.0 pi_c + 1366 ppi_c	1.34E-09
transcription_TU0_36414_from_RPOS_MONOMER	4.27350427350428e-6*mu GreA_mono + 4.27350427350428e-6*mu GreB_mono + 4.27350427350428e-6*mu Mfd_mono_mod_1:mg2 + 4.27350427350428e-6*mu NusA_mono + 4.27350427350428e-6*mu NusG_mono + 0.00405248502459789*mu + 0.00158654788713008 RNAPS-CPLX + 4.27350427350428e-6*mu Rho_hexa_mod_3:mg2 + 4.27350427350428e-6*mu RpoZ_mono_mod_1:mg2 + 185.0 atp_c + 238 ctp_c + 189 gtp_c + 3.0 h2o_c + 239 utp_c --> RNA_b2687 + 3.0 adp_c + 3.0 h_c + 164.64604263599998 mRNA_biomass + 3.0 pi_c + 848 ppi_c	0
transcription_TU0_14336_from_RpoD_mono	4.27350427350428e-6*mu GreA_mono + 4.27350427350428e-6*mu GreB_mono + 4.27350427350428e-6*mu Mfd_mono_mod_1:mg2 + 4.27350427350428e-6*mu NusA_mono + 4.27350427350428e-6*mu NusG_mono + 0.00578243735821162*mu + 0.00226382422573985 RNAP70-CPLX + 4.27350427350428e-6*mu Rho_hexa_mod_3:mg2 + 4.27350427350428e-6*mu RpoZ_mono_mod_1:mg2 + 279.0 atp_c + 343 ctp_c + 299 gtp_c + 3.0 h2o_c + 292 utp_c --> RNA_b2515 + 3.0 adp_c + 3.0 h_c + 357.834702139 mRNA_biomass + 3.0 pi_c + 1210 ppi_c	1.35E-10
transcription_TU00309_from_RpoD_mono	4.27350427350428e-6*mu GreA_mono + 4.27350427350428e-6*mu GreB_mono + 4.27350427350428e-6*mu Mfd_mono_mod_1:mg2 + 4.27350427350428e-6*mu NusA_mono + 4.27350427350428e-6*mu NusG_mono + 0.0108528225128087*mu + 0.00424888001376462 RNAP70-CPLX + 4.27350427350428e-6*mu Rho_hexa_mod_3:mg2 + 4.27350427350428e-6*mu RpoZ_mono_mod_1:mg2 + 497.0 atp_c + 619 ctp_c + 562 gtp_c + 3.0 h2o_c + 596 utp_c --> RNA_b2741 + 3.0 adp_c + 3.0 h_c + 316.633122833 mRNA_biomass + 3.0 pi_c + 2271 ppi_c	0
transcription_TU0_13799_from_RpoD_mono	4.27350427350428e-6*mu GreA_mono + 4.27350427350428e-6*mu GreB_mono + 4.27350427350428e-6*mu Mfd_mono_mod_1:mg2 + 4.27350427350428e-6*mu NusA_mono + 4.27350427350428e-6*mu NusG_mono + 0.00317317223624175*mu + 0.00124229693048864 RNAP70-CPLX + 4.27350427350428e-6*mu Rho_hexa_mod_3:mg2 + 4.27350427350428e-6*mu RpoZ_mono_mod_1:mg2 + 204.0 atp_c + 183 ctp_c + 149 gtp_c + 3.0 h2o_c + 131 utp_c --> RNA_b2923 + 3.0 adp_c + 3.0 h_c + 203.93260403600004 mRNA_biomass + 3.0 pi_c + 664 ppi_c	0
transcription_TU0_13722_from_RpoD_mono	4.27350427350428e-6*mu GreA_mono + 4.27350427350428e-6*mu GreB_mono + 4.27350427350428e-6*mu Mfd_mono_mod_1:mg2 + 4.27350427350428e-6*mu NusA_mono + 4.27350427350428e-6*mu NusG_mono + 0.00678600086666157*mu + 0.002656719339298 RNAP70-CPLX + 4.27350427350428e-6*mu Rho_hexa_mod_3:mg2 + 4.27350427350428e-6*mu RpoZ_mono_mod_1:mg2 + 337.0 atp_c + 386 ctp_c + 358 gtp_c + 3.0 h2o_c + 342 utp_c --> RNA_b2738 + 3.0 adp_c + 3.0 h_c + 204.32986793900002 mRNA_biomass + 3.0 pi_c + 1420 ppi_c	0
transcription_TU0_8773_from_RpoD_mono	4.27350427350428e-6*mu GreA_mono + 4.27350427350428e-6*mu GreB_mono + 4.27350427350428e-6*mu Mfd_mono_mod_1:mg2 + 4.27350427350428e-6*mu NusA_mono + 4.27350427350428e-6*mu NusG_mono + 0.0111538915653437*mu + 0.00436674854783207 RNAP70-CPLX + 4.27350427350428e-6*mu Rho_hexa_mod_3:mg2 + 4.27350427350428e-6*mu RpoZ_mono_mod_1:mg2 + 542.0 atp_c + 692 ctp_c + 578 gtp_c + 3.0 h2o_c + 525 utp_c --> RNA_b3551 + 3.0 adp_c + 3.0 h_c + 746.540726634 mRNA_biomass + 3.0 pi_c + 2334 ppi_c	0
transcription_TU0_5522_from_RpoD_mono	4.27350427350428e-6*mu GreA_mono + 4.27350427350428e-6*mu GreB_mono + 4.27350427350428e-6*mu Mfd_mono_mod_1:mg2 + 4.27350427350428e-6*mu NusA_mono + 4.27350427350428e-6*mu NusG_mono + 0.0106807830542173*mu + 0.00418152656572608 RNAP70-CPLX + 4.27350427350428e-6*mu Rho_hexa_mod_3:mg2 + 4.27350427350428e-6*mu RpoZ_mono_mod_1:mg2 + 554.0 atp_c + 613 ctp_c + 510 gtp_c + 3.0 h2o_c + 561 utp_c --> RNA_b3636 + RNA_b3637 + 3.0 adp_c + 3.0 h_c + 129.503071585 mRNA_biomass + 3.0 pi_c + 2235 ppi_c	0
transcription_TU0_14276_from_EG11355_MONOMER	0.012511091738676*mu + 0.00489809241569167 CPLX0-222 + 4.27350427350428e-6*mu GreA_mono + 4.27350427350428e-6*mu GreB_mono + 4.27350427350428e-6*mu Mfd_mono_mod_1:mg2 + 4.27350427350428e-6*mu NusA_mono + 4.27350427350428e-6*mu NusG_mono + 4.27350427350428e-6*mu Rho_hexa_mod_3:mg2 + 4.27350427350428e-6*mu RpoZ_mono_mod_1:mg2 + 658.0 atp_c + 750 ctp_c + 622 gtp_c + 3.0 h2o_c + 591 utp_c --> RNA_b0763 + RNA_b0764 + RNA_b0765 + 3.0 adp_c + 3.0 h_c + 807.1176287029999 mRNA_biomass + 3.0 pi_c + 2618 ppi_c	0
transcription_TU0_13421_from_RpoD_mono	4.27350427350428e-6*mu GreA_mono + 4.27350427350428e-6*mu GreB_mono + 4.27350427350428e-6*mu Mfd_mono_mod_1:mg2 + 4.27350427350428e-6*mu NusA_mono + 4.27350427350428e-6*mu NusG_mono + 0.00387088781830695*mu + 0.00151545258086717 RNAP70-CPLX + 4.27350427350428e-6*mu Rho_hexa_mod_3:mg2 + 4.27350427350428e-6*mu RpoZ_mono_mod_1:mg2 + 203.0 atp_c + 219 ctp_c + 197 gtp_c + 3.0 h2o_c + 194 utp_c --> RNA_b1822 + 3.0 adp_c + 3.0 h_c + 259.26110495 mRNA_biomass + 3.0 pi_c + 810 ppi_c	5.35E-12
transcription_TU0_13495_from_RpoD_mono	4.27350427350428e-6*mu GreA_mono + 4.27350427350428e-6*mu GreB_mono + 4.27350427350428e-6*mu Mfd_mono_mod_1:mg2 + 4.27350427350428e-6*mu NusA_mono + 4.27350427350428e-6*mu NusG_mono + 0.00557694578267187*mu + 0.00218337427391604 RNAP70-CPLX + 4.27350427350428e-6*mu Rho_hexa_mod_3:mg2 + 4.27350427350428e-6*mu RpoZ_mono_mod_1:mg2 + 326.0 atp_c + 252 ctp_c + 259 gtp_c + 3.0 h2o_c + 333 utp_c --> RNA_b2028 + 3.0 adp_c + 3.0 h_c + 373.424387347 mRNA_biomass + 3.0 pi_c + 1167 ppi_c	0
transcription_TU00384_with_TERM65_from_RpoD_mono	4.27350427350428e-6*mu GreA_mono + 4.27350427350428e-6*mu GreB_mono + 4.27350427350428e-6*mu Mfd_mono_mod_1:mg2 + 4.27350427350428e-6*mu NusA_mono + 4.27350427350428e-6*mu NusG_mono + 0.012993757997502*mu + 0.00508705625602202 RNAP70-CPLX + 4.27350427350428e-6*mu RpoZ_mono_mod_1:mg2 + 650 atp_c + 670 ctp_c + 698 gtp_c + 701 utp_c --> RNA_b0903 + 731.932250183 mRNA_biomass + 2719 ppi_c	0
transcription_TU0_8855_with_PHEM_T3_from_RpoD_mono	4.27350427350428e-6*mu GreA_mono + 4.27350427350428e-6*mu GreB_mono + 4.27350427350428e-6*mu Mfd_mono_mod_1:mg2 + 4.27350427350428e-6*mu NusA_mono + 4.27350427350428e-6*mu NusG_mono + 0.00288166093140629*mu + 0.00112817025464556 RNAP70-CPLX + 4.27350427350428e-6*mu RpoZ_mono_mod_1:mg2 + 150 atp_c + 142 ctp_c + 143 gtp_c + 168 utp_c --> RNA_b1716 + 114.241636377 mRNA_biomass + 603 ppi_c	0
transcription_TU0_13660_from_RpoD_mono	4.27350427350428e-6*mu GreA_mono + 4.27350427350428e-6*mu GreB_mono + 4.27350427350428e-6*mu Mfd_mono_mod_1:mg2 + 4.27350427350428e-6*mu NusA_mono + 4.27350427350428e-6*mu NusG_mono + 0.0054479161887283*mu + 0.00213285918788713 RNAP70-CPLX + 4.27350427350428e-6*mu Rho_hexa_mod_3:mg2 + 4.27350427350428e-6*mu RpoZ_mono_mod_1:mg2 + 332.0 atp_c + 351 ctp_c + 293 gtp_c + 3.0 h2o_c + 167 utp_c --> RNA_b2536 + 3.0 adp_c + 3.0 h_c + 366.55320566 mRNA_biomass + 3.0 pi_c + 1140 ppi_c	0
transcription_TU0_6630_from_RpoD_mono	4.27350427350428e-6*mu GreA_mono + 4.27350427350428e-6*mu GreB_mono + 4.27350427350428e-6*mu Mfd_mono_mod_1:mg2 + 4.27350427350428e-6*mu NusA_mono + 4.27350427350428e-6*mu NusG_mono + 0.00811930667074507*mu + 0.0031787085615967 RNAP70-CPLX + 4.27350427350428e-6*mu Rho_hexa_mod_3:mg2 + 4.27350427350428e-6*mu RpoZ_mono_mod_1:mg2 + 335.0 atp_c + 480 ctp_c + 483 gtp_c + 3.0 h2o_c + 404 utp_c --> RNA_b4386 + 3.0 adp_c + 3.0 h_c + 326.244870697 mRNA_biomass + 3.0 pi_c + 1699 ppi_c	0
transcription_TU0_1161_from_RPOS_MONOMER	4.27350427350428e-6*mu GreA_mono + 4.27350427350428e-6*mu GreB_mono + 4.27350427350428e-6*mu Mfd_mono_mod_1:mg2 + 4.27350427350428e-6*mu NusA_mono + 4.27350427350428e-6*mu NusG_mono + 0.0102363477861895*mu + 0.00400753015829319 RNAPS-CPLX + 4.27350427350428e-6*mu Rho_hexa_mod_3:mg2 + 4.27350427350428e-6*mu RpoZ_mono_mod_1:mg2 + 523.0 atp_c + 572 ctp_c + 518 gtp_c + 3.0 h2o_c + 532 utp_c --> RNA_b0186 + 3.0 adp_c + 3.0 h_c + 685.288430862 mRNA_biomass + 3.0 pi_c + 2142 ppi_c	0
transcription_TU00038_with_TERM0242_from_RpoD_mono	4.27350427350428e-6*mu GreA_mono + 4.27350427350428e-6*mu GreB_mono + 4.27350427350428e-6*mu Mfd_mono_mod_1:mg2 + 4.27350427350428e-6*mu NusA_mono + 4.27350427350428e-6*mu NusG_mono + 0.0187618587341643*mu + 0.00734526769442533 RNAP70-CPLX + 4.27350427350428e-6*mu RpoZ_mono_mod_1:mg2 + 935 atp_c + 1044 ctp_c + 1026 gtp_c + 921 utp_c --> RNA_b4032 + RNA_b4033 + RNA_b4034 + 1162.889929587 mRNA_biomass + 3926 ppi_c	0
transcription_TU503_from_RPOS_MONOMER	4.27350427350428e-6*mu GreA_mono + 4.27350427350428e-6*mu GreB_mono + 4.27350427350428e-6*mu Mfd_mono_mod_1:mg2 + 4.27350427350428e-6*mu NusA_mono + 4.27350427350428e-6*mu NusG_mono + 0.00565340776426805*mu + 0.00221330913971094 RNAPS-CPLX + 4.27350427350428e-6*mu Rho_hexa_mod_3:mg2 + 4.27350427350428e-6*mu RpoZ_mono_mod_1:mg2 + 321.0 atp_c + 303 ctp_c + 264 gtp_c + 3.0 h2o_c + 298 utp_c --> RNA_b1661 + 3.0 adp_c + 3.0 h_c + 367.535624369 mRNA_biomass + 3.0 pi_c + 1183 ppi_c	9.50E-10
transcription_TU0_12838_from_RpoD_mono	4.27350427350428e-6*mu GreA_mono + 4.27350427350428e-6*mu GreB_mono + 4.27350427350428e-6*mu Mfd_mono_mod_1:mg2 + 4.27350427350428e-6*mu NusA_mono + 4.27350427350428e-6*mu NusG_mono + 0.00288166093140629*mu + 0.00112817025464556 RNAP70-CPLX + 4.27350427350428e-6*mu Rho_hexa_mod_3:mg2 + 4.27350427350428e-6*mu RpoZ_mono_mod_1:mg2 + 147.0 atp_c + 170 ctp_c + 128 gtp_c + 3.0 h2o_c + 161 utp_c --> RNA_b0200 + 3.0 adp_c + 3.0 h_c + 183.60590767600002 mRNA_biomass + 3.0 pi_c + 603 ppi_c	0
transcription_TU0_36417_from_RpoD_mono	4.27350427350428e-6*mu GreA_mono + 4.27350427350428e-6*mu GreB_mono + 4.27350427350428e-6*mu Mfd_mono_mod_1:mg2 + 4.27350427350428e-6*mu NusA_mono + 4.27350427350428e-6*mu NusG_mono + 0.0203532237261349*mu + 0.00796828708878183 RNAP70-CPLX + 4.27350427350428e-6*mu Rho_hexa_mod_3:mg2 + 4.27350427350428e-6*mu RpoZ_mono_mod_1:mg2 + 1062.0 atp_c + 1200 ctp_c + 1037 gtp_c + 3.0 h2o_c + 963 utp_c --> RNA_b3428 + RNA_b3429 + 3.0 adp_c + 3.0 h_c + 1242.673754862 mRNA_biomass + 3.0 pi_c + 4259 ppi_c	0
transcription_TU00194_from_RpoD_mono	4.27350427350428e-6*mu GreA_mono + 4.27350427350428e-6*mu GreB_mono + 4.27350427350428e-6*mu Mfd_mono_mod_1:mg2 + 4.27350427350428e-6*mu NusA_mono + 4.27350427350428e-6*mu NusG_mono + 0.00805718131069817*mu + 0.00315438648313833 RNAP70-CPLX + 4.27350427350428e-6*mu Rho_hexa_mod_3:mg2 + 4.27350427350428e-6*mu RpoZ_mono_mod_1:mg2 + 409.0 atp_c + 460 ctp_c + 424 gtp_c + 3.0 h2o_c + 396 utp_c --> RNA_b2574 + 3.0 adp_c + 3.0 h_c + 519.874150983 mRNA_biomass + 3.0 pi_c + 1686 ppi_c	9.37E-11
transcription_TU00516_from_RpoD_mono	4.27350427350428e-6*mu GreA_mono + 4.27350427350428e-6*mu GreB_mono + 4.27350427350428e-6*mu Mfd_mono_mod_1:mg2 + 4.27350427350428e-6*mu NusA_mono + 4.27350427350428e-6*mu NusB_mono + 4.27350427350428e-6*mu NusG_mono + 0.000387088781830695*mu + 0.000151545258086717 RNAP70-CPLX + 8.54700854700856e-6*mu RNA_degradosome + 4.27350427350428e-6*mu Rho_hexa_mod_3:mg2 + 4.27350427350428e-6*mu RplC_mono + 4.27350427350428e-6*mu RplD_mono + 4.27350427350428e-6*mu RplM_mono + 4.27350427350428e-6*mu RpoZ_mono_mod_1:mg2 + 4.27350427350428e-6*mu RpsD_mono + 4.27350427350428e-6*mu RpsJ_mono + 23.75 atp_c + 21 ctp_c + 24 gtp_c + 11.75 h2o_c + 8.54700854700856e-6*mu monocistronic_excision_machinery + 17 utp_c --> RNA_b2864 + 4.75 adp_c + 2 amp_c + cmp_c + 2 gmp_c + 11.75 h_c + 4.75 pi_c + 81 ppi_c + 23.812545773999997 tRNA_biomass + 2 ump_c	0
transcription_TU00258_from_RpoD_mono	4.27350427350428e-6*mu GreA_mono + 4.27350427350428e-6*mu GreB_mono + 4.27350427350428e-6*mu Mfd_mono_mod_1:mg2 + 4.27350427350428e-6*mu NusA_mono + 4.27350427350428e-6*mu NusG_mono + 0.00722565726083964*mu + 0.00282884481761872 RNAP70-CPLX + 4.27350427350428e-6*mu Rho_hexa_mod_3:mg2 + 4.27350427350428e-6*mu RpoZ_mono_mod_1:mg2 + 362.0 atp_c + 394 ctp_c + 361 gtp_c + 3.0 h2o_c + 398 utp_c --> RNA_b3287 + RNA_b3288 + 3.0 adp_c + 3.0 h_c + 466.105819238 mRNA_biomass + 3.0 pi_c + 1512 ppi_c	4.09E-11
transcription_TU00108_from_RpoD_mono	4.27350427350428e-6*mu GreA_mono + 4.27350427350428e-6*mu GreB_mono + 4.27350427350428e-6*mu Mfd_mono_mod_1:mg2 + 4.27350427350428e-6*mu NusA_mono + 4.27350427350428e-6*mu NusG_mono + 0.00470241186816548*mu + 0.00184099424638679 RNAP70-CPLX + 4.27350427350428e-6*mu Rho_hexa_mod_3:mg2 + 4.27350427350428e-6*mu RpoZ_mono_mod_1:mg2 + 246.0 atp_c + 273 ctp_c + 233 gtp_c + 3.0 h2o_c + 235 utp_c --> RNA_b3236 + 3.0 adp_c + 3.0 h_c + 300.46154317900005 mRNA_biomass + 3.0 pi_c + 984 ppi_c	3.62E-08
transcription_TU0_14518_from_RpoD_mono	4.27350427350428e-6*mu GreA_mono + 4.27350427350428e-6*mu GreB_mono + 4.27350427350428e-6*mu Mfd_mono_mod_1:mg2 + 4.27350427350428e-6*mu NusA_mono + 4.27350427350428e-6*mu NusG_mono + 0.00678122199281181*mu + 0.00265484841018582 RNAP70-CPLX + 4.27350427350428e-6*mu Rho_hexa_mod_3:mg2 + 4.27350427350428e-6*mu RpoZ_mono_mod_1:mg2 + 335.0 atp_c + 363 ctp_c + 349 gtp_c + 3.0 h2o_c + 375 utp_c --> RNA_b1198 + 3.0 adp_c + 3.0 h_c + 453.93581041900006 mRNA_biomass + 3.0 pi_c + 1419 ppi_c	0
transcription_TU0_8486_from_RpoD_mono	4.27350427350428e-6*mu GreA_mono + 4.27350427350428e-6*mu GreB_mono + 4.27350427350428e-6*mu Mfd_mono_mod_1:mg2 + 4.27350427350428e-6*mu NusA_mono + 4.27350427350428e-6*mu NusG_mono + 0.0018207509367592*mu + 0.000712823991741225 RNAP70-CPLX + 4.27350427350428e-6*mu Rho_hexa_mod_3:mg2 + 4.27350427350428e-6*mu RpoZ_mono_mod_1:mg2 + 91.0 atp_c + 98 ctp_c + 102 gtp_c + 3.0 h2o_c + 93 utp_c --> RNA_b0131 + 3.0 adp_c + 3.0 h_c + 122.178242161 mRNA_biomass + 3.0 pi_c + 381 ppi_c	7.43E-11
transcription_TU0_7901_from_RpoD_mono	4.27350427350428e-6*mu GreA_mono + 4.27350427350428e-6*mu GreB_mono + 4.27350427350428e-6*mu Mfd_mono_mod_1:mg2 + 4.27350427350428e-6*mu NusA_mono + 4.27350427350428e-6*mu NusG_mono + 0.0126592368280187*mu + 0.0049560912181693 RNAP70-CPLX + 4.27350427350428e-6*mu Rho_hexa_mod_3:mg2 + 4.27350427350428e-6*mu RpoZ_mono_mod_1:mg2 + 731.0 atp_c + 680 ctp_c + 570 gtp_c + 3.0 h2o_c + 671 utp_c --> RNA_b2148 + RNA_b2149 + 3.0 adp_c + 3.0 h_c + 809.478568732 mRNA_biomass + 3.0 pi_c + 2649 ppi_c	0
transcription_TU0_14068_from_RpoD_mono	4.27350427350428e-6*mu GreA_mono + 4.27350427350428e-6*mu GreB_mono + 4.27350427350428e-6*mu Mfd_mono_mod_1:mg2 + 4.27350427350428e-6*mu NusA_mono + 4.27350427350428e-6*mu NusG_mono + 0.0146090173587214*mu + 0.00571943029593943 RNAP70-CPLX + 4.27350427350428e-6*mu Rho_hexa_mod_3:mg2 + 4.27350427350428e-6*mu RpoZ_mono_mod_1:mg2 + 683.0 atp_c + 852 ctp_c + 793 gtp_c + 3.0 h2o_c + 732 utp_c --> RNA_b3882 + 3.0 adp_c + 3.0 h_c + 287.80745605699997 mRNA_biomass + 3.0 pi_c + 3057 ppi_c	0
transcription_TU00310_with_TERM52_from_RpoD_mono	4.27350427350428e-6*mu GreA_mono + 4.27350427350428e-6*mu GreB_mono + 4.27350427350428e-6*mu Mfd_mono_mod_1:mg2 + 4.27350427350428e-6*mu NusA_mono + 4.27350427350428e-6*mu NusG_mono + 0.0724381698146874*mu + 0.0283595434824501 RNAP70-CPLX + 4.27350427350428e-6*mu RpoZ_mono_mod_1:mg2 + 3701 atp_c + 4377 ctp_c + 4028 gtp_c + 3052 utp_c --> RNA_b2276 + RNA_b2277 + RNA_b2278 + RNA_b2279 + RNA_b2280 + RNA_b2281 + RNA_b2282 + RNA_b2283 + RNA_b2284 + RNA_b2285 + RNA_b2286 + RNA_b2287 + RNA_b2288 + 4708.408634433 mRNA_biomass + 15158 ppi_c	0
transcription_TU0_6631_from_RpoD_mono	4.27350427350428e-6*mu GreA_mono + 4.27350427350428e-6*mu GreB_mono + 4.27350427350428e-6*mu Mfd_mono_mod_1:mg2 + 4.27350427350428e-6*mu NusA_mono + 4.27350427350428e-6*mu NusG_mono + 0.00664741352501848*mu + 0.00260246239504473 RNAP70-CPLX + 4.27350427350428e-6*mu Rho_hexa_mod_3:mg2 + 4.27350427350428e-6*mu RpoZ_mono_mod_1:mg2 + 424.0 atp_c + 400 ctp_c + 300 gtp_c + 3.0 h2o_c + 270 utp_c --> RNA_b1907 + 3.0 adp_c + 3.0 h_c + 388.286277472 mRNA_biomass + 3.0 pi_c + 1391 ppi_c	0
transcription_TU0_36418_from_RPOS_MONOMER	4.27350427350428e-6*mu GreA_mono + 4.27350427350428e-6*mu GreB_mono + 4.27350427350428e-6*mu Mfd_mono_mod_1:mg2 + 4.27350427350428e-6*mu NusA_mono + 4.27350427350428e-6*mu NusG_mono + 0.0176340445056206*mu + 0.00690372842395045 RNAPS-CPLX + 4.27350427350428e-6*mu Rho_hexa_mod_3:mg2 + 4.27350427350428e-6*mu RpoZ_mono_mod_1:mg2 + 903.0 atp_c + 1051 ctp_c + 939 gtp_c + 3.0 h2o_c + 800 utp_c --> RNA_b3725 + RNA_b3726 + RNA_b3727 + 3.0 adp_c + 3.0 h_c + 842.179595045 mRNA_biomass + 3.0 pi_c + 3690 ppi_c	0
transcription_TU0_36418_from_RpoD_mono	4.27350427350428e-6*mu GreA_mono + 4.27350427350428e-6*mu GreB_mono + 4.27350427350428e-6*mu Mfd_mono_mod_1:mg2 + 4.27350427350428e-6*mu NusA_mono + 4.27350427350428e-6*mu NusG_mono + 0.0176340445056206*mu + 0.00690372842395045 RNAP70-CPLX + 4.27350427350428e-6*mu Rho_hexa_mod_3:mg2 + 4.27350427350428e-6*mu RpoZ_mono_mod_1:mg2 + 903.0 atp_c + 1051 ctp_c + 939 gtp_c + 3.0 h2o_c + 800 utp_c --> RNA_b3725 + RNA_b3726 + RNA_b3727 + 3.0 adp_c + 3.0 h_c + 842.179595045 mRNA_biomass + 3.0 pi_c + 3690 ppi_c	0
transcription_TU0_8774_from_RpoD_mono	4.27350427350428e-6*mu GreA_mono + 4.27350427350428e-6*mu GreB_mono + 4.27350427350428e-6*mu Mfd_mono_mod_1:mg2 + 4.27350427350428e-6*mu NusA_mono + 4.27350427350428e-6*mu NusG_mono + 0.00332609619943412*mu + 0.00130216666207846 RNAP70-CPLX + 4.27350427350428e-6*mu Rho_hexa_mod_3:mg2 + 4.27350427350428e-6*mu RpoZ_mono_mod_1:mg2 + 168.0 atp_c + 169 ctp_c + 180 gtp_c + 3.0 h2o_c + 182 utp_c --> RNA_b0126 + 3.0 adp_c + 3.0 h_c + 212.43819520300002 mRNA_biomass + 3.0 pi_c + 696 ppi_c	0
transcription_TU0_8774_from_RPOH_MONOMER	4.27350427350428e-6*mu GreA_mono + 4.27350427350428e-6*mu GreB_mono + 4.27350427350428e-6*mu Mfd_mono_mod_1:mg2 + 4.27350427350428e-6*mu NusA_mono + 4.27350427350428e-6*mu NusG_mono + 0.00332609619943412*mu + 0.00130216666207846 RNAP32-CPLX + 4.27350427350428e-6*mu Rho_hexa_mod_3:mg2 + 4.27350427350428e-6*mu RpoZ_mono_mod_1:mg2 + 168.0 atp_c + 169 ctp_c + 180 gtp_c + 3.0 h2o_c + 182 utp_c --> RNA_b0126 + 3.0 adp_c + 3.0 h_c + 212.43819520300002 mRNA_biomass + 3.0 pi_c + 696 ppi_c	0
transcription_TU0_12962_from_RpoD_mono	4.27350427350428e-6*mu GreA_mono + 4.27350427350428e-6*mu GreB_mono + 4.27350427350428e-6*mu Mfd_mono_mod_1:mg2 + 4.27350427350428e-6*mu NusA_mono + 4.27350427350428e-6*mu NusG_mono + 0.0222313211490913*mu + 0.00870356222986923 RNAP70-CPLX + 4.27350427350428e-6*mu Rho_hexa_mod_3:mg2 + 4.27350427350428e-6*mu RpoZ_mono_mod_1:mg2 + 1026.0 atp_c + 1449 ctp_c + 1183 gtp_c + 3.0 h2o_c + 997 utp_c --> RNA_b0521 + 3.0 adp_c + 3.0 h_c + 284.898648574 mRNA_biomass + 3.0 pi_c + 4652 ppi_c	0
transcription_TU00385_from_RpoD_mono	4.27350427350428e-6*mu GreA_mono + 4.27350427350428e-6*mu GreB_mono + 4.27350427350428e-6*mu Mfd_mono_mod_1:mg2 + 4.27350427350428e-6*mu NusA_mono + 4.27350427350428e-6*mu NusG_mono + 0.00574898524126329*mu + 0.00225072772195458 RNAP70-CPLX + 4.27350427350428e-6*mu Rho_hexa_mod_3:mg2 + 4.27350427350428e-6*mu RpoZ_mono_mod_1:mg2 + 275.0 atp_c + 307 ctp_c + 321 gtp_c + 3.0 h2o_c + 303 utp_c --> RNA_b2296 + 3.0 adp_c + 3.0 h_c + 385.60131788300004 mRNA_biomass + 3.0 pi_c + 1203 ppi_c	8.69E-07
transcription_TU00039_from_RpoD_mono	4.27350427350428e-6*mu GreA_mono + 4.27350427350428e-6*mu GreB_mono + 4.27350427350428e-6*mu Mfd_mono_mod_1:mg2 + 4.27350427350428e-6*mu NusA_mono + 4.27350427350428e-6*mu NusG_mono + 0.0216244041701715*mu + 0.00846595423262216 RNAP70-CPLX + 4.27350427350428e-6*mu Rho_hexa_mod_3:mg2 + 4.27350427350428e-6*mu RpoZ_mono_mod_1:mg2 + 997.0 atp_c + 1334 ctp_c + 1087 gtp_c + 3.0 h2o_c + 1110 utp_c --> RNA_b3416 + RNA_b3417 + 3.0 adp_c + 3.0 h_c + 1430.311850719 mRNA_biomass + 3.0 pi_c + 4525 ppi_c	0
transcription_TU0_5543_from_RpoD_mono	4.27350427350428e-6*mu GreA_mono + 4.27350427350428e-6*mu GreB_mono + 4.27350427350428e-6*mu Mfd_mono_mod_1:mg2 + 4.27350427350428e-6*mu NusA_mono + 4.27350427350428e-6*mu NusG_mono + 0.00789947847365604*mu + 0.00309264582243634 RNAP70-CPLX + 4.27350427350428e-6*mu Rho_hexa_mod_3:mg2 + 4.27350427350428e-6*mu RpoZ_mono_mod_1:mg2 + 410.0 atp_c + 460 ctp_c + 381 gtp_c + 3.0 h2o_c + 405 utp_c --> RNA_b3636 + RNA_b3637 + 3.0 adp_c + 3.0 h_c + 129.503071585 mRNA_biomass + 3.0 pi_c + 1653 ppi_c	0
transcription_TU521_from_RpoD_mono	4.27350427350428e-6*mu GreA_mono + 4.27350427350428e-6*mu GreB_mono + 4.27350427350428e-6*mu Mfd_mono_mod_1:mg2 + 4.27350427350428e-6*mu NusA_mono + 4.27350427350428e-6*mu NusG_mono + 0.0146902582141674*mu + 0.00575123609084652 RNAP70-CPLX + 4.27350427350428e-6*mu Rho_hexa_mod_3:mg2 + 4.27350427350428e-6*mu RpoZ_mono_mod_1:mg2 + 695.0 atp_c + 882 ctp_c + 716 gtp_c + 3.0 h2o_c + 784 utp_c --> RNA_b2784 + 3.0 adp_c + 3.0 h_c + 714.0552506550001 mRNA_biomass + 3.0 pi_c + 3074 ppi_c	0
transcription_TU0_13182_from_RpoD_mono	4.27350427350428e-6*mu GreA_mono + 4.27350427350428e-6*mu GreB_mono + 4.27350427350428e-6*mu Mfd_mono_mod_1:mg2 + 4.27350427350428e-6*mu NusA_mono + 4.27350427350428e-6*mu NusG_mono + 0.00402859065534909*mu + 0.00157719324156917 RNAP70-CPLX + 4.27350427350428e-6*mu Rho_hexa_mod_3:mg2 + 4.27350427350428e-6*mu RpoZ_mono_mod_1:mg2 + 231.0 atp_c + 206 ctp_c + 192 gtp_c + 3.0 h2o_c + 217 utp_c --> RNA_b1232 + 3.0 adp_c + 3.0 h_c + 269.79404446300003 mRNA_biomass + 3.0 pi_c + 843 ppi_c	0
transcription_TU841_from_RpoD_mono	4.27350427350428e-6*mu GreA_mono + 4.27350427350428e-6*mu GreB_mono + 4.27350427350428e-6*mu Mfd_mono_mod_1:mg2 + 4.27350427350428e-6*mu NusA_mono + 4.27350427350428e-6*mu NusG_mono + 0.00434877520328312*mu + 0.00170254549208534 RNAP70-CPLX + 4.27350427350428e-6*mu Rho_hexa_mod_3:mg2 + 4.27350427350428e-6*mu RpoZ_mono_mod_1:mg2 + 214.0 atp_c + 253 ctp_c + 242 gtp_c + 3.0 h2o_c + 204 utp_c --> RNA_b2143 + 3.0 adp_c + 3.0 h_c + 283.757135445 mRNA_biomass + 3.0 pi_c + 910 ppi_c	0
transcription_TU00195_from_RpoD_mono	4.27350427350428e-6*mu GreA_mono + 4.27350427350428e-6*mu GreB_mono + 4.27350427350428e-6*mu Mfd_mono_mod_1:mg2 + 4.27350427350428e-6*mu NusA_mono + 4.27350427350428e-6*mu NusG_mono + 0.00602615992454946*mu + 0.00235924161046111 RNAP70-CPLX + 4.27350427350428e-6*mu Rho_hexa_mod_3:mg2 + 4.27350427350428e-6*mu RpoZ_mono_mod_1:mg2 + 333.0 atp_c + 319 ctp_c + 325 gtp_c + 3.0 h2o_c + 287 utp_c --> RNA_b0931 + 3.0 adp_c + 3.0 h_c + 386.117507443 mRNA_biomass + 3.0 pi_c + 1261 ppi_c	0
transcription_TU00517_from_RpoD_mono	4.27350427350428e-6*mu GreA_mono + 4.27350427350428e-6*mu GreB_mono + 4.27350427350428e-6*mu Mfd_mono_mod_1:mg2 + 4.27350427350428e-6*mu NusA_mono + 4.27350427350428e-6*mu NusB_mono + 4.27350427350428e-6*mu NusG_mono + 0.0236840987994188*mu + 0.00927232467997247 RNAP70-CPLX + 3.41880341880342e-5*mu RNA_degradosome + 4.27350427350428e-6*mu Rho_hexa_mod_3:mg2 + 4.27350427350428e-6*mu RplC_mono + 4.27350427350428e-6*mu RplD_mono + 4.27350427350428e-6*mu RplM_mono + 4.27350427350428e-6*mu RpoZ_mono_mod_1:mg2 + 4.27350427350428e-6*mu RpsD_mono + 4.27350427350428e-6*mu RpsJ_mono + 1115.25 atp_c + 1427 ctp_c + 1175 gtp_c + 787.25 h2o_c + 3.41880341880342e-5*mu monocistronic_excision_machinery + 1308 utp_c --> RNA_b3168 + RNA_b3169 + RNA_b3171 + 69.25 adp_c + 203 amp_c + 189 cmp_c + 150 gmp_c + 787.25 h_c + 1326.713683981 mRNA_biomass + 69.25 pi_c + 4956 ppi_c + 24.765038577000002 tRNA_biomass + 176 ump_c	6.24E-10
transcription_TU0_1181_from_RpoD_mono	4.27350427350428e-6*mu GreA_mono + 4.27350427350428e-6*mu GreB_mono + 4.27350427350428e-6*mu Mfd_mono_mod_1:mg2 + 4.27350427350428e-6*mu NusA_mono + 4.27350427350428e-6*mu NusB_mono + 4.27350427350428e-6*mu NusG_mono + 0.0257963610410135*mu + 0.0100992753475568 RNAP70-CPLX + 4.27350427350428e-5*mu RNA_degradosome + 4.27350427350428e-6*mu Rho_hexa_mod_3:mg2 + 4.27350427350428e-6*mu RplC_mono + 4.27350427350428e-6*mu RplD_mono + 4.27350427350428e-6*mu RplM_mono + 4.27350427350428e-6*mu RpoZ_mono_mod_1:mg2 + 4.27350427350428e-6*mu RpsD_mono + 4.27350427350428e-6*mu RpsJ_mono + 1303.5 atp_c + 1638 ctp_c + 1197 gtp_c + 850.5 h2o_c + 4.27350427350428e-5*mu rRNA_containing_excision_machinery + 1432 utp_c --> RNA_b3851 + RNA_b3852 + RNA_b3853 + RNA_b3854 + RNA_b3855 + 172.5 adp_c + 169 amp_c + 150 cmp_c + 133 gmp_c + 850.5 h_c + 172.5 pi_c + 5398 ppi_c + 1453.566129387 rRNA_biomass + 49.016875693 tRNA_biomass + 226 ump_c	0
transcription_TU0_13612_from_RpoD_mono	4.27350427350428e-6*mu GreA_mono + 4.27350427350428e-6*mu GreB_mono + 4.27350427350428e-6*mu Mfd_mono_mod_1:mg2 + 4.27350427350428e-6*mu NusA_mono + 4.27350427350428e-6*mu NusG_mono + 0.00641802758022992*mu + 0.00251265779766001 RNAP70-CPLX + 4.27350427350428e-6*mu Rho_hexa_mod_3:mg2 + 4.27350427350428e-6*mu RpoZ_mono_mod_1:mg2 + 304.0 atp_c + 388 ctp_c + 344 gtp_c + 3.0 h2o_c + 310 utp_c --> RNA_b2379 + 3.0 adp_c + 3.0 h_c + 396.639087119 mRNA_biomass + 3.0 pi_c + 1343 ppi_c	0
transcription_TU0_14618_from_RpoD_mono	4.27350427350428e-6*mu GreA_mono + 4.27350427350428e-6*mu GreB_mono + 4.27350427350428e-6*mu Mfd_mono_mod_1:mg2 + 4.27350427350428e-6*mu NusA_mono + 4.27350427350428e-6*mu NusG_mono + 0.0117990395350616*mu + 0.0046193239779766 RNAP70-CPLX + 4.27350427350428e-6*mu Rho_hexa_mod_3:mg2 + 4.27350427350428e-6*mu RpoZ_mono_mod_1:mg2 + 554.0 atp_c + 707 ctp_c + 660 gtp_c + 3.0 h2o_c + 551 utp_c --> RNA_b0870 + 3.0 adp_c + 3.0 h_c + 320.915859902 mRNA_biomass + 3.0 pi_c + 2469 ppi_c	0
transcription_TU00109_from_RpoD_mono	4.27350427350428e-6*mu GreA_mono + 4.27350427350428e-6*mu GreB_mono + 4.27350427350428e-6*mu Mfd_mono_mod_1:mg2 + 4.27350427350428e-6*mu NusA_mono + 4.27350427350428e-6*mu NusG_mono + 0.0211226224159466*mu + 0.00826950667584308 RNAP70-CPLX + 4.27350427350428e-6*mu Rho_hexa_mod_3:mg2 + 4.27350427350428e-6*mu RpoZ_mono_mod_1:mg2 + 924.0 atp_c + 1271 ctp_c + 1175 gtp_c + 3.0 h2o_c + 1053 utp_c --> RNA_b0032 + RNA_b0033 + 3.0 adp_c + 3.0 h_c + 1399.205319391 mRNA_biomass + 3.0 pi_c + 4420 ppi_c	0
transcription_TU0_12839_from_RPOS_MONOMER	4.27350427350428e-6*mu GreA_mono + 4.27350427350428e-6*mu GreB_mono + 4.27350427350428e-6*mu Mfd_mono_mod_1:mg2 + 4.27350427350428e-6*mu NusA_mono + 4.27350427350428e-6*mu NusG_mono + 0.00417195687084194*mu + 0.00163332111493462 RNAPS-CPLX + 4.27350427350428e-6*mu Rho_hexa_mod_3:mg2 + 4.27350427350428e-6*mu RpoZ_mono_mod_1:mg2 + 223.0 atp_c + 200 ctp_c + 197 gtp_c + 3.0 h2o_c + 256 utp_c --> RNA_b0207 + 3.0 adp_c + 3.0 h_c + 256.856140364 mRNA_biomass + 3.0 pi_c + 873 ppi_c	0
transcription_TU0_36419_from_RPOS_MONOMER	4.27350427350428e-6*mu GreA_mono + 4.27350427350428e-6*mu GreB_mono + 4.27350427350428e-6*mu Mfd_mono_mod_1:mg2 + 4.27350427350428e-6*mu NusA_mono + 4.27350427350428e-6*mu NusG_mono + 0.00814320103999388*mu + 0.0031880632071576 RNAPS-CPLX + 4.27350427350428e-6*mu Rho_hexa_mod_3:mg2 + 4.27350427350428e-6*mu RpoZ_mono_mod_1:mg2 + 384.0 atp_c + 470 ctp_c + 431 gtp_c + 3.0 h2o_c + 422 utp_c --> RNA_b3725 + 3.0 adp_c + 3.0 h_c + 248.013457254 mRNA_biomass + 3.0 pi_c + 1704 ppi_c	0
transcription_TU0_36419_from_RpoD_mono	4.27350427350428e-6*mu GreA_mono + 4.27350427350428e-6*mu GreB_mono + 4.27350427350428e-6*mu Mfd_mono_mod_1:mg2 + 4.27350427350428e-6*mu NusA_mono + 4.27350427350428e-6*mu NusG_mono + 0.00814320103999388*mu + 0.0031880632071576 RNAP70-CPLX + 4.27350427350428e-6*mu Rho_hexa_mod_3:mg2 + 4.27350427350428e-6*mu RpoZ_mono_mod_1:mg2 + 384.0 atp_c + 470 ctp_c + 431 gtp_c + 3.0 h2o_c + 422 utp_c --> RNA_b3725 + 3.0 adp_c + 3.0 h_c + 248.013457254 mRNA_biomass + 3.0 pi_c + 1704 ppi_c	0
transcription_TU0_1821_from_RpoD_mono	4.27350427350428e-6*mu GreA_mono + 4.27350427350428e-6*mu GreB_mono + 4.27350427350428e-6*mu Mfd_mono_mod_1:mg2 + 4.27350427350428e-6*mu NusA_mono + 4.27350427350428e-6*mu NusG_mono + 0.0300352221457521*mu + 0.0117587894700619 RNAP70-CPLX + 4.27350427350428e-6*mu Rho_hexa_mod_3:mg2 + 4.27350427350428e-6*mu RpoZ_mono_mod_1:mg2 + 1446.0 atp_c + 1824 ctp_c + 1556 gtp_c + 3.0 h2o_c + 1462 utp_c --> RNA_b0572 + RNA_b0573 + RNA_b0574 + RNA_b0575 + 3.0 adp_c + 3.0 h_c + 1942.6578131149997 mRNA_biomass + 3.0 pi_c + 6285 ppi_c	0
transcription_TU0_13959_from_RpoD_mono	4.27350427350428e-6*mu GreA_mono + 4.27350427350428e-6*mu GreB_mono + 4.27350427350428e-6*mu Mfd_mono_mod_1:mg2 + 4.27350427350428e-6*mu NusA_mono + 4.27350427350428e-6*mu NusG_mono + 0.00646581631872754*mu + 0.00253136708878183 RNAP70-CPLX + 4.27350427350428e-6*mu Rho_hexa_mod_3:mg2 + 4.27350427350428e-6*mu RpoZ_mono_mod_1:mg2 + 297.0 atp_c + 386 ctp_c + 342 gtp_c + 3.0 h2o_c + 331 utp_c --> RNA_b3500 + 3.0 adp_c + 3.0 h_c + 432.623935813 mRNA_biomass + 3.0 pi_c + 1353 ppi_c	8.00E-12
transcription_TU0_6634_with_TERM101_from_RPOS_MONOMER	4.27350427350428e-6*mu GreA_mono + 4.27350427350428e-6*mu GreB_mono + 4.27350427350428e-6*mu Mfd_mono_mod_1:mg2 + 4.27350427350428e-6*mu NusA_mono + 4.27350427350428e-6*mu NusG_mono + 0.0222265422752415*mu + 0.00870169130075705 RNAPS-CPLX + 4.27350427350428e-6*mu RpoZ_mono_mod_1:mg2 + 988 atp_c + 1304 ctp_c + 1184 gtp_c + 1175 utp_c --> RNA_b0114 + RNA_b0115 + 1457.188393957 mRNA_biomass + 4651 ppi_c	2.09E-07
transcription_TU0_6634_with_TERM101_from_RpoD_mono	4.27350427350428e-6*mu GreA_mono + 4.27350427350428e-6*mu GreB_mono + 4.27350427350428e-6*mu Mfd_mono_mod_1:mg2 + 4.27350427350428e-6*mu NusA_mono + 4.27350427350428e-6*mu NusG_mono + 0.0222265422752415*mu + 0.00870169130075705 RNAP70-CPLX + 4.27350427350428e-6*mu RpoZ_mono_mod_1:mg2 + 988 atp_c + 1304 ctp_c + 1184 gtp_c + 1175 utp_c --> RNA_b0114 + RNA_b0115 + 1457.188393957 mRNA_biomass + 4651 ppi_c	0
transcription_TU0_14519_from_RpoD_mono	4.27350427350428e-6*mu GreA_mono + 4.27350427350428e-6*mu GreB_mono + 4.27350427350428e-6*mu Mfd_mono_mod_1:mg2 + 4.27350427350428e-6*mu NusA_mono + 4.27350427350428e-6*mu NusG_mono + 0.00566296551196758*mu + 0.00221705099793531 RNAP70-CPLX + 4.27350427350428e-6*mu Rho_hexa_mod_3:mg2 + 4.27350427350428e-6*mu RpoZ_mono_mod_1:mg2 + 271.0 atp_c + 325 ctp_c + 306 gtp_c + 3.0 h2o_c + 286 utp_c --> RNA_b3339 + 3.0 adp_c + 3.0 h_c + 379.412997245 mRNA_biomass + 3.0 pi_c + 1185 ppi_c	0
transcription_TU0_5561_from_RpoD_mono	4.27350427350428e-6*mu GreA_mono + 4.27350427350428e-6*mu GreB_mono + 4.27350427350428e-6*mu Mfd_mono_mod_1:mg2 + 4.27350427350428e-6*mu NusA_mono + 4.27350427350428e-6*mu NusG_mono + 0.0190342545436007*mu + 0.00745191065381968 RNAP70-CPLX + 4.27350427350428e-6*mu Rho_hexa_mod_3:mg2 + 4.27350427350428e-6*mu RpoZ_mono_mod_1:mg2 + 994.0 atp_c + 1018 ctp_c + 1015 gtp_c + 3.0 h2o_c + 959 utp_c --> RNA_b2962 + RNA_b2963 + RNA_b2964 + 3.0 adp_c + 3.0 h_c + 837.8637480929999 mRNA_biomass + 3.0 pi_c + 3983 ppi_c	0
transcription_TU0_8487_from_RpoD_mono	4.27350427350428e-6*mu GreA_mono + 4.27350427350428e-6*mu GreB_mono + 4.27350427350428e-6*mu Mfd_mono_mod_1:mg2 + 4.27350427350428e-6*mu NusA_mono + 4.27350427350428e-6*mu NusG_mono + 0.0044634681756774*mu + 0.0017474477907777 RNAP70-CPLX + 4.27350427350428e-6*mu Rho_hexa_mod_3:mg2 + 4.27350427350428e-6*mu RpoZ_mono_mod_1:mg2 + 228.0 atp_c + 267 ctp_c + 212 gtp_c + 3.0 h2o_c + 230 utp_c --> RNA_b2418 + 3.0 adp_c + 3.0 h_c + 272.324481572 mRNA_biomass + 3.0 pi_c + 934 ppi_c	0
transcription_TU00311_from_RpoD_mono	4.27350427350428e-6*mu GreA_mono + 4.27350427350428e-6*mu GreB_mono + 4.27350427350428e-6*mu Mfd_mono_mod_1:mg2 + 4.27350427350428e-6*mu NusA_mono + 4.27350427350428e-6*mu NusG_mono + 0.0231010761897479*mu + 0.0090440713282863 RNAP70-CPLX + 4.27350427350428e-6*mu Rho_hexa_mod_3:mg2 + 4.27350427350428e-6*mu RpoZ_mono_mod_1:mg2 + 1019.0 atp_c + 1395 ctp_c + 1140 gtp_c + 3.0 h2o_c + 1283 utp_c --> RNA_b3168 + RNA_b3169 + 3.0 adp_c + 3.0 h_c + 1326.713683981 mRNA_biomass + 3.0 pi_c + 4834 ppi_c	0
transcription_TU0_13801_from_RpoD_mono	4.27350427350428e-6*mu GreA_mono + 4.27350427350428e-6*mu GreB_mono + 4.27350427350428e-6*mu Mfd_mono_mod_1:mg2 + 4.27350427350428e-6*mu NusA_mono + 4.27350427350428e-6*mu NusG_mono + 0.0255908694654737*mu + 0.010018825395733 RNAP70-CPLX + 4.27350427350428e-6*mu Rho_hexa_mod_3:mg2 + 4.27350427350428e-6*mu RpoZ_mono_mod_1:mg2 + 1349.0 atp_c + 1504 ctp_c + 1198 gtp_c + 3.0 h2o_c + 1307 utp_c --> RNA_b2930 + 3.0 adp_c + 3.0 h_c + 307.84650532600006 mRNA_biomass + 3.0 pi_c + 5355 ppi_c	0
transcription_TU0_8777_from_RpoD_mono	4.27350427350428e-6*mu GreA_mono + 4.27350427350428e-6*mu GreB_mono + 4.27350427350428e-6*mu Mfd_mono_mod_1:mg2 + 4.27350427350428e-6*mu NusA_mono + 4.27350427350428e-6*mu NusG_mono + 0.0052615401085876*mu + 0.00205989295251204 RNAP70-CPLX + 4.27350427350428e-6*mu Rho_hexa_mod_3:mg2 + 4.27350427350428e-6*mu RpoZ_mono_mod_1:mg2 + 338.0 atp_c + 275 ctp_c + 262 gtp_c + 3.0 h2o_c + 229 utp_c --> RNA_b1216 + 3.0 adp_c + 3.0 h_c + 353.65490314100003 mRNA_biomass + 3.0 pi_c + 1101 ppi_c	0
transcription_TU0_12963_from_RpoD_mono	4.27350427350428e-6*mu GreA_mono + 4.27350427350428e-6*mu GreB_mono + 4.27350427350428e-6*mu Mfd_mono_mod_1:mg2 + 4.27350427350428e-6*mu NusA_mono + 4.27350427350428e-6*mu NusG_mono + 0.00583022609670923*mu + 0.00228253351686166 RNAP70-CPLX + 4.27350427350428e-6*mu Rho_hexa_mod_3:mg2 + 4.27350427350428e-6*mu RpoZ_mono_mod_1:mg2 + 289.0 atp_c + 323 ctp_c + 309 gtp_c + 3.0 h2o_c + 302 utp_c --> RNA_b0524 + 3.0 adp_c + 3.0 h_c + 231.79174718300004 mRNA_biomass + 3.0 pi_c + 1220 ppi_c	2.92E-11
transcription_TU522_from_RpoD_mono	4.27350427350428e-6*mu GreA_mono + 4.27350427350428e-6*mu GreB_mono + 4.27350427350428e-6*mu Mfd_mono_mod_1:mg2 + 4.27350427350428e-6*mu NusA_mono + 4.27350427350428e-6*mu NusG_mono + 0.00704883892839846*mu + 0.002759620440468 RNAP70-CPLX + 4.27350427350428e-6*mu Rho_hexa_mod_3:mg2 + 4.27350427350428e-6*mu RpoZ_mono_mod_1:mg2 + 349.0 atp_c + 406 ctp_c + 314 gtp_c + 3.0 h2o_c + 409 utp_c --> RNA_b2781 + 3.0 adp_c + 3.0 h_c + 252.48074159200002 mRNA_biomass + 3.0 pi_c + 1475 ppi_c	0
transcription_TU0_13498_from_RpoD_mono	4.27350427350428e-6*mu GreA_mono + 4.27350427350428e-6*mu GreB_mono + 4.27350427350428e-6*mu Mfd_mono_mod_1:mg2 + 4.27350427350428e-6*mu NusA_mono + 4.27350427350428e-6*mu NusG_mono + 0.0186519446356198*mu + 0.00730223632484515 RNAP70-CPLX + 4.27350427350428e-6*mu Rho_hexa_mod_3:mg2 + 4.27350427350428e-6*mu RpoZ_mono_mod_1:mg2 + 894.0 atp_c + 1019 ctp_c + 1009 gtp_c + 3.0 h2o_c + 984 utp_c --> RNA_b2045 + 3.0 adp_c + 3.0 h_c + 411.123149661 mRNA_biomass + 3.0 pi_c + 3903 ppi_c	0
transcription_TU0_7981_from_RPOS_MONOMER	4.27350427350428e-6*mu GreA_mono + 4.27350427350428e-6*mu GreB_mono + 4.27350427350428e-6*mu Mfd_mono_mod_1:mg2 + 4.27350427350428e-6*mu NusA_mono + 4.27350427350428e-6*mu NusG_mono + 0.0155265611378757*mu + 0.00607864868547832 RNAPS-CPLX + 4.27350427350428e-6*mu Rho_hexa_mod_3:mg2 + 4.27350427350428e-6*mu RpoZ_mono_mod_1:mg2 + 758.0 atp_c + 864 ctp_c + 814 gtp_c + 3.0 h2o_c + 816 utp_c --> RNA_b1198 + RNA_b1199 + RNA_b1200 + 3.0 adp_c + 3.0 h_c + 999.4389575230001 mRNA_biomass + 3.0 pi_c + 3249 ppi_c	0
transcription_TU00518_from_RpoD_mono	4.27350427350428e-6*mu GreA_mono + 4.27350427350428e-6*mu GreB_mono + 4.27350427350428e-6*mu Mfd_mono_mod_1:mg2 + 4.27350427350428e-6*mu NusA_mono + 4.27350427350428e-6*mu NusB_mono + 4.27350427350428e-6*mu NusG_mono + 0.000989226886900665*mu + 0.00038728232622161 RNAP70-CPLX + 8.54700854700856e-6*mu RNA_degradosome + 4.27350427350428e-6*mu Rho_hexa_mod_3:mg2 + 4.27350427350428e-6*mu RplC_mono + 4.27350427350428e-6*mu RplD_mono + 4.27350427350428e-6*mu RplM_mono + 4.27350427350428e-6*mu RpoZ_mono_mod_1:mg2 + 4.27350427350428e-6*mu RpsD_mono + 4.27350427350428e-6*mu RpsJ_mono + 70.0 atp_c + 56 ctp_c + 53 gtp_c + 153.0 h2o_c + 8.54700854700856e-6*mu monocistronic_excision_machinery + 61 utp_c --> RNA_b3174 + 33.0 adp_c + 17 amp_c + 27 cmp_c + 32 gmp_c + 153.0 h_c + 33.0 pi_c + 207 ppi_c + 27.800818207 tRNA_biomass + 44 ump_c	8.17E-06
transcription_TU00196_from_RpoD_mono	4.27350427350428e-6*mu GreA_mono + 4.27350427350428e-6*mu GreB_mono + 4.27350427350428e-6*mu Mfd_mono_mod_1:mg2 + 4.27350427350428e-6*mu NusA_mono + 4.27350427350428e-6*mu NusG_mono + 0.0134477510132293*mu + 0.00526479452167928 RNAP70-CPLX + 4.27350427350428e-6*mu Rho_hexa_mod_3:mg2 + 4.27350427350428e-6*mu RpoZ_mono_mod_1:mg2 + 717.0 atp_c + 747 ctp_c + 683 gtp_c + 3.0 h2o_c + 670 utp_c --> RNA_b1817 + RNA_b1818 + RNA_b1819 + 3.0 adp_c + 3.0 h_c + 841.034612905 mRNA_biomass + 3.0 pi_c + 2814 ppi_c	0
transcription_TU0_14010_from_RpoD_mono	4.27350427350428e-6*mu GreA_mono + 4.27350427350428e-6*mu GreB_mono + 4.27350427350428e-6*mu Mfd_mono_mod_1:mg2 + 4.27350427350428e-6*mu NusA_mono + 4.27350427350428e-6*mu NusG_mono + 0.00584456271825852*mu + 0.00228814630419821 RNAP70-CPLX + 4.27350427350428e-6*mu Rho_hexa_mod_3:mg2 + 4.27350427350428e-6*mu RpoZ_mono_mod_1:mg2 + 374.0 atp_c + 359 ctp_c + 289 gtp_c + 3.0 h2o_c + 204 utp_c --> RNA_b3662 + 3.0 adp_c + 3.0 h_c + 382.29508095100005 mRNA_biomass + 3.0 pi_c + 1223 ppi_c	0
transcription_TU0_8862_from_RpoD_mono	4.27350427350428e-6*mu GreA_mono + 4.27350427350428e-6*mu GreB_mono + 4.27350427350428e-6*mu Mfd_mono_mod_1:mg2 + 4.27350427350428e-6*mu NusA_mono + 4.27350427350428e-6*mu NusG_mono + 0.00508472177614641*mu + 0.00199066857536132 RNAP70-CPLX + 4.27350427350428e-6*mu Rho_hexa_mod_3:mg2 + 4.27350427350428e-6*mu RpoZ_mono_mod_1:mg2 + 243.0 atp_c + 290 ctp_c + 259 gtp_c + 3.0 h2o_c + 275 utp_c --> RNA_b3384 + 3.0 adp_c + 3.0 h_c + 321.204792705 mRNA_biomass + 3.0 pi_c + 1064 ppi_c	0
transcription_TU00110_from_RpoD_mono	4.27350427350428e-6*mu GreA_mono + 4.27350427350428e-6*mu GreB_mono + 4.27350427350428e-6*mu Mfd_mono_mod_1:mg2 + 4.27350427350428e-6*mu NusA_mono + 4.27350427350428e-6*mu NusG_mono + 0.0214475858377304*mu + 0.00839672985547144 RNAP70-CPLX + 4.27350427350428e-6*mu Rho_hexa_mod_3:mg2 + 4.27350427350428e-6*mu RpoZ_mono_mod_1:mg2 + 948.0 atp_c + 1285 ctp_c + 1185 gtp_c + 3.0 h2o_c + 1073 utp_c --> RNA_b0032 + RNA_b0033 + 3.0 adp_c + 3.0 h_c + 1399.205319391 mRNA_biomass + 3.0 pi_c + 4488 ppi_c	0
transcription_TU0_5562_from_RpoD_mono	4.27350427350428e-6*mu GreA_mono + 4.27350427350428e-6*mu GreB_mono + 4.27350427350428e-6*mu Mfd_mono_mod_1:mg2 + 4.27350427350428e-6*mu NusA_mono + 4.27350427350428e-6*mu NusG_mono + 0.0194022278300324*mu + 0.00759597219545767 RNAP70-CPLX + 4.27350427350428e-6*mu Rho_hexa_mod_3:mg2 + 4.27350427350428e-6*mu RpoZ_mono_mod_1:mg2 + 1012.0 atp_c + 1041 ctp_c + 1037 gtp_c + 3.0 h2o_c + 973 utp_c --> RNA_b2962 + RNA_b2963 + RNA_b2964 + 3.0 adp_c + 3.0 h_c + 837.8637480929999 mRNA_biomass + 3.0 pi_c + 4060 ppi_c	0
transcription_TU0_6635_with_TERM70_from_RpoD_mono	4.27350427350428e-6*mu GreA_mono + 4.27350427350428e-6*mu GreB_mono + 4.27350427350428e-6*mu Mfd_mono_mod_1:mg2 + 4.27350427350428e-6*mu NusA_mono + 4.27350427350428e-6*mu NusG_mono + 0.0323195238459382*mu + 0.0126530935856848 RNAP70-CPLX + 4.27350427350428e-6*mu RpoZ_mono_mod_1:mg2 + 1579 atp_c + 1872 ctp_c + 1718 gtp_c + 1594 utp_c --> RNA_b3731 + RNA_b3732 + RNA_b3733 + RNA_b3734 + RNA_b3735 + RNA_b3736 + RNA_b3737 + RNA_b3738 + 2008.4371387100005 mRNA_biomass + 6763 ppi_c	0
transcription_TU0_1182_with_TERM0_1116_from_RpoD_mono	4.27350427350428e-6*mu GreA_mono + 4.27350427350428e-6*mu GreB_mono + 4.27350427350428e-6*mu Mfd_mono_mod_1:mg2 + 4.27350427350428e-6*mu NusA_mono + 4.27350427350428e-6*mu NusB_mono + 4.27350427350428e-6*mu NusG_mono + 0.0267425780632663*mu + 0.0104697193117688 RNAP70-CPLX + 3.41880341880342e-5*mu RNA_degradosome + 4.27350427350428e-6*mu RplC_mono + 4.27350427350428e-6*mu RplD_mono + 4.27350427350428e-6*mu RplM_mono + 4.27350427350428e-6*mu RpoZ_mono_mod_1:mg2 + 4.27350427350428e-6*mu RpsD_mono + 4.27350427350428e-6*mu RpsJ_mono + 1403.5 atp_c + 1698 ctp_c + 1254 gtp_c + 1192.5 h2o_c + 3.41880341880342e-5*mu rRNA_containing_excision_machinery + 1479 utp_c --> RNA_b3968 + RNA_b3969 + RNA_b3970 + RNA_b3971 + 238.5 adp_c + 227 amp_c + 236 cmp_c + 201 gmp_c + 1192.5 h_c + 238.5 pi_c + 5596 ppi_c + 1453.299959466 rRNA_biomass + 24.523929316000004 tRNA_biomass + 290 ump_c	0
transcription_TU0_1182_with_TERM0_1115_from_RpoD_mono	4.27350427350428e-6*mu GreA_mono + 4.27350427350428e-6*mu GreB_mono + 4.27350427350428e-6*mu Mfd_mono_mod_1:mg2 + 4.27350427350428e-6*mu NusA_mono + 4.27350427350428e-6*mu NusB_mono + 4.27350427350428e-6*mu NusG_mono + 0.0259827371211542*mu + 0.0101722415829319 RNAP70-CPLX + 3.41880341880342e-5*mu RNA_degradosome + 4.27350427350428e-6*mu RplC_mono + 4.27350427350428e-6*mu RplD_mono + 4.27350427350428e-6*mu RplM_mono + 4.27350427350428e-6*mu RpoZ_mono_mod_1:mg2 + 4.27350427350428e-6*mu RpsD_mono + 4.27350427350428e-6*mu RpsJ_mono + 1332.75 atp_c + 1647 ctp_c + 1213 gtp_c + 993.75 h2o_c + 3.41880341880342e-5*mu rRNA_containing_excision_machinery + 1443 utp_c --> RNA_b3968 + RNA_b3969 + RNA_b3970 + RNA_b3971 + 198.75 adp_c + 196 amp_c + 185 cmp_c + 160 gmp_c + 993.75 h_c + 198.75 pi_c + 5437 ppi_c + 1453.299959466 rRNA_biomass + 24.523929316000004 tRNA_biomass + 254 ump_c	0
transcription_TU00260_from_RPOH_MONOMER	4.27350427350428e-6*mu GreA_mono + 4.27350427350428e-6*mu GreB_mono + 4.27350427350428e-6*mu Mfd_mono_mod_1:mg2 + 4.27350427350428e-6*mu NusA_mono + 4.27350427350428e-6*mu NusG_mono + 0.0155361188855752*mu + 0.00608239054370268 RNAP32-CPLX + 4.27350427350428e-6*mu Rho_hexa_mod_3:mg2 + 4.27350427350428e-6*mu RpoZ_mono_mod_1:mg2 + 674.0 atp_c + 898 ctp_c + 798 gtp_c + 3.0 h2o_c + 884 utp_c --> RNA_b0014 + RNA_b0015 + 3.0 adp_c + 3.0 h_c + 973.080324688 mRNA_biomass + 3.0 pi_c + 3251 ppi_c	0
transcription_TU0_36422_from_RpoD_mono	4.27350427350428e-6*mu GreA_mono + 4.27350427350428e-6*mu GreB_mono + 4.27350427350428e-6*mu Mfd_mono_mod_1:mg2 + 4.27350427350428e-6*mu NusA_mono + 4.27350427350428e-6*mu NusG_mono + 0.00713007978384441*mu + 0.00279142623537509 RNAP70-CPLX + 4.27350427350428e-6*mu Rho_hexa_mod_3:mg2 + 4.27350427350428e-6*mu RpoZ_mono_mod_1:mg2 + 363.0 atp_c + 402 ctp_c + 368 gtp_c + 3.0 h2o_c + 362 utp_c --> RNA_b1521 + 3.0 adp_c + 3.0 h_c + 464.858689872 mRNA_biomass + 3.0 pi_c + 1492 ppi_c	0
transcription_TU0_14520_with_TERM53_from_RpoD_mono	4.27350427350428e-6*mu GreA_mono + 4.27350427350428e-6*mu GreB_mono + 4.27350427350428e-6*mu Mfd_mono_mod_1:mg2 + 4.27350427350428e-6*mu NusA_mono + 4.27350427350428e-6*mu NusG_mono + 0.00285298768830772*mu + 0.00111694467997247 RNAP70-CPLX + 4.27350427350428e-6*mu RpoZ_mono_mod_1:mg2 + 158 atp_c + 158 ctp_c + 161 gtp_c + 120 utp_c --> RNA_b2311 + 183.18136669 mRNA_biomass + 597 ppi_c	0
transcription_TU00448_with_TERM52_from_RpoD_mono	4.27350427350428e-6*mu GreA_mono + 4.27350427350428e-6*mu GreB_mono + 4.27350427350428e-6*mu Mfd_mono_mod_1:mg2 + 4.27350427350428e-6*mu NusA_mono + 4.27350427350428e-6*mu NusG_mono + 0.0732649149906961*mu + 0.0286832142188575 RNAP70-CPLX + 4.27350427350428e-6*mu RpoZ_mono_mod_1:mg2 + 3754 atp_c + 4415 ctp_c + 4046 gtp_c + 3116 utp_c --> RNA_b2276 + RNA_b2277 + RNA_b2278 + RNA_b2279 + RNA_b2280 + RNA_b2281 + RNA_b2282 + RNA_b2283 + RNA_b2284 + RNA_b2285 + RNA_b2286 + RNA_b2287 + RNA_b2288 + 4708.408634433 mRNA_biomass + 15331 ppi_c	0
transcription_TU0_8001_from_RpoD_mono	4.27350427350428e-6*mu GreA_mono + 4.27350427350428e-6*mu GreB_mono + 4.27350427350428e-6*mu Mfd_mono_mod_1:mg2 + 4.27350427350428e-6*mu NusA_mono + 4.27350427350428e-6*mu NusG_mono + 0.00425797660013765*mu + 0.00166699783895389 RNAP70-CPLX + 4.27350427350428e-6*mu Rho_hexa_mod_3:mg2 + 4.27350427350428e-6*mu RpoZ_mono_mod_1:mg2 + 211.0 atp_c + 259 ctp_c + 218 gtp_c + 3.0 h2o_c + 206 utp_c --> RNA_b0809 + 3.0 adp_c + 3.0 h_c + 231.175974203 mRNA_biomass + 3.0 pi_c + 891 ppi_c	0
transcription_TU00041_from_RPOH_MONOMER	4.27350427350428e-6*mu GreA_mono + 4.27350427350428e-6*mu GreB_mono + 4.27350427350428e-6*mu Mfd_mono_mod_1:mg2 + 4.27350427350428e-6*mu NusA_mono + 4.27350427350428e-6*mu NusG_mono + 0.00466895975121715*mu + 0.00182789774260151 RNAP32-CPLX + 4.27350427350428e-6*mu Rho_hexa_mod_3:mg2 + 4.27350427350428e-6*mu RpoZ_mono_mod_1:mg2 + 260.0 atp_c + 238 ctp_c + 245 gtp_c + 3.0 h2o_c + 237 utp_c --> RNA_b4013 + 3.0 adp_c + 3.0 h_c + 298.52053280999996 mRNA_biomass + 3.0 pi_c + 977 ppi_c	3.13E-07
transcription_TU0_5564_from_RpoD_mono	4.27350427350428e-6*mu GreA_mono + 4.27350427350428e-6*mu GreB_mono + 4.27350427350428e-6*mu Mfd_mono_mod_1:mg2 + 4.27350427350428e-6*mu NusA_mono + 4.27350427350428e-6*mu NusG_mono + 0.0142314863245902*mu + 0.00557162689607708 RNAP70-CPLX + 4.27350427350428e-6*mu Rho_hexa_mod_3:mg2 + 4.27350427350428e-6*mu RpoZ_mono_mod_1:mg2 + 764.0 atp_c + 736 ctp_c + 749 gtp_c + 3.0 h2o_c + 732 utp_c --> RNA_b2962 + RNA_b2963 + RNA_b2964 + 3.0 adp_c + 3.0 h_c + 837.8637480929999 mRNA_biomass + 3.0 pi_c + 2978 ppi_c	0
transcription_TU523_from_RpoD_mono	4.27350427350428e-6*mu GreA_mono + 4.27350427350428e-6*mu GreB_mono + 4.27350427350428e-6*mu Mfd_mono_mod_1:mg2 + 4.27350427350428e-6*mu NusA_mono + 4.27350427350428e-6*mu NusG_mono + 0.00698671356835156*mu + 0.00273529836200963 RNAP70-CPLX + 4.27350427350428e-6*mu Rho_hexa_mod_3:mg2 + 4.27350427350428e-6*mu RpoZ_mono_mod_1:mg2 + 346.0 atp_c + 403 ctp_c + 312 gtp_c + 3.0 h2o_c + 404 utp_c --> RNA_b2781 + 3.0 adp_c + 3.0 h_c + 252.48074159200002 mRNA_biomass + 3.0 pi_c + 1462 ppi_c	0
transcription_TU0_1421_from_RpoD_mono	4.27350427350428e-6*mu GreA_mono + 4.27350427350428e-6*mu GreB_mono + 4.27350427350428e-6*mu Mfd_mono_mod_1:mg2 + 4.27350427350428e-6*mu NusA_mono + 4.27350427350428e-6*mu NusG_mono + 0.00604049654609875*mu + 0.00236485439779766 RNAP70-CPLX + 4.27350427350428e-6*mu Rho_hexa_mod_3:mg2 + 4.27350427350428e-6*mu RpoZ_mono_mod_1:mg2 + 388.0 atp_c + 339 ctp_c + 297 gtp_c + 3.0 h2o_c + 243 utp_c --> RNA_b1528 + 3.0 adp_c + 3.0 h_c + 382.210504831 mRNA_biomass + 3.0 pi_c + 1264 ppi_c	0
transcription_TU0_14339_from_RpoD_mono	4.27350427350428e-6*mu GreA_mono + 4.27350427350428e-6*mu GreB_mono + 4.27350427350428e-6*mu Mfd_mono_mod_1:mg2 + 4.27350427350428e-6*mu NusA_mono + 4.27350427350428e-6*mu NusG_mono + 0.00421018786164003*mu + 0.00164828854783207 RNAP70-CPLX + 4.27350427350428e-6*mu Rho_hexa_mod_3:mg2 + 4.27350427350428e-6*mu RpoZ_mono_mod_1:mg2 + 227.0 atp_c + 242 ctp_c + 187 gtp_c + 3.0 h2o_c + 228 utp_c --> RNA_b0174 + 3.0 adp_c + 3.0 h_c + 243.03859848199997 mRNA_biomass + 3.0 pi_c + 881 ppi_c	0
transcription_TU00312_with_TERM0_1145_from_RPOS_MONOMER	4.27350427350428e-6*mu GreA_mono + 4.27350427350428e-6*mu GreB_mono + 4.27350427350428e-6*mu Mfd_mono_mod_1:mg2 + 4.27350427350428e-6*mu NusA_mono + 4.27350427350428e-6*mu NusG_mono + 0.0113259310239352*mu + 0.00443410199587061 RNAPS-CPLX + 4.27350427350428e-6*mu RpoZ_mono_mod_1:mg2 + 562 atp_c + 617 ctp_c + 562 gtp_c + 629 utp_c --> RNA_b1896 + RNA_b1897 + 711.560815346 mRNA_biomass + 2370 ppi_c	0
transcription_TU0_13802_from_RpoD_mono	4.27350427350428e-6*mu GreA_mono + 4.27350427350428e-6*mu GreB_mono + 4.27350427350428e-6*mu Mfd_mono_mod_1:mg2 + 4.27350427350428e-6*mu NusA_mono + 4.27350427350428e-6*mu NusG_mono + 0.00986359562590808*mu + 0.00386159768754301 RNAP70-CPLX + 4.27350427350428e-6*mu Rho_hexa_mod_3:mg2 + 4.27350427350428e-6*mu RpoZ_mono_mod_1:mg2 + 446.0 atp_c + 572 ctp_c + 579 gtp_c + 3.0 h2o_c + 470 utp_c --> RNA_b2935 + 3.0 adp_c + 3.0 h_c + 638.936291932 mRNA_biomass + 3.0 pi_c + 2064 ppi_c	0
transcription_TU0_6636_with_TERM70_from_RpoD_mono	4.27350427350428e-6*mu GreA_mono + 4.27350427350428e-6*mu GreB_mono + 4.27350427350428e-6*mu Mfd_mono_mod_1:mg2 + 4.27350427350428e-6*mu NusA_mono + 4.27350427350428e-6*mu NusG_mono + 0.0316695970023706*mu + 0.0123986472264281 RNAP70-CPLX + 4.27350427350428e-6*mu RpoZ_mono_mod_1:mg2 + 1542 atp_c + 1825 ctp_c + 1689 gtp_c + 1571 utp_c --> RNA_b3731 + RNA_b3732 + RNA_b3733 + RNA_b3734 + RNA_b3735 + RNA_b3736 + RNA_b3737 + RNA_b3738 + 2008.4371387100005 mRNA_biomass + 6627 ppi_c	3.34E-06
transcription_TU00197_from_RpoD_mono	4.27350427350428e-6*mu GreA_mono + 4.27350427350428e-6*mu GreB_mono + 4.27350427350428e-6*mu Mfd_mono_mod_1:mg2 + 4.27350427350428e-6*mu NusA_mono + 4.27350427350428e-6*mu NusG_mono + 0.0122864846677372*mu + 0.00481015874741913 RNAP70-CPLX + 4.27350427350428e-6*mu Rho_hexa_mod_3:mg2 + 4.27350427350428e-6*mu RpoZ_mono_mod_1:mg2 + 657.0 atp_c + 730 ctp_c + 645 gtp_c + 3.0 h2o_c + 542 utp_c --> RNA_b0336 + RNA_b0337 + 3.0 adp_c + 3.0 h_c + 815.534143284 mRNA_biomass + 3.0 pi_c + 2571 ppi_c	0
transcription_TU00519_from_RpoD_mono	4.27350427350428e-6*mu GreA_mono + 4.27350427350428e-6*mu GreB_mono + 4.27350427350428e-6*mu Mfd_mono_mod_1:mg2 + 4.27350427350428e-6*mu NusA_mono + 4.27350427350428e-6*mu NusB_mono + 4.27350427350428e-6*mu NusG_mono + 0.000377531034131172*mu + 0.000147803399862354 RNAP70-CPLX + 8.54700854700856e-6*mu RNA_degradosome + 4.27350427350428e-6*mu Rho_hexa_mod_3:mg2 + 4.27350427350428e-6*mu RplC_mono + 4.27350427350428e-6*mu RplD_mono + 4.27350427350428e-6*mu RplM_mono + 4.27350427350428e-6*mu RpoZ_mono_mod_1:mg2 + 4.27350427350428e-6*mu RpsD_mono + 4.27350427350428e-6*mu RpsJ_mono + 21.5 atp_c + 26 ctp_c + 21 gtp_c + 5.5 h2o_c + 8.54700854700856e-6*mu monocistronic_excision_machinery + 14 utp_c --> RNA_b3545 + 3.5 adp_c + 2 amp_c + 5.5 h_c + 3.5 pi_c + 79 ppi_c + 24.660032117 tRNA_biomass	9.42E-06
transcription_TU0_13555_from_RpoD_mono	4.27350427350428e-6*mu GreA_mono + 4.27350427350428e-6*mu GreB_mono + 4.27350427350428e-6*mu Mfd_mono_mod_1:mg2 + 4.27350427350428e-6*mu NusA_mono + 4.27350427350428e-6*mu NusG_mono + 0.00332609619943412*mu + 0.00130216666207846 RNAP70-CPLX + 4.27350427350428e-6*mu Rho_hexa_mod_3:mg2 + 4.27350427350428e-6*mu RpoZ_mono_mod_1:mg2 + 169.0 atp_c + 189 ctp_c + 179 gtp_c + 3.0 h2o_c + 162 utp_c --> RNA_b2183 + 3.0 adp_c + 3.0 h_c + 223.016562716 mRNA_biomass + 3.0 pi_c + 696 ppi_c	2.68E-12
transcription_TU00111_from_RpoD_mono	4.27350427350428e-6*mu GreA_mono + 4.27350427350428e-6*mu GreB_mono + 4.27350427350428e-6*mu Mfd_mono_mod_1:mg2 + 4.27350427350428e-6*mu NusA_mono + 4.27350427350428e-6*mu NusG_mono + 0.00603093879839922*mu + 0.0023611125395733 RNAP70-CPLX + 4.27350427350428e-6*mu Rho_hexa_mod_3:mg2 + 4.27350427350428e-6*mu RpoZ_mono_mod_1:mg2 + 312.0 atp_c + 385 ctp_c + 295 gtp_c + 3.0 h2o_c + 273 utp_c --> RNA_b3359 + 3.0 adp_c + 3.0 h_c + 390.32287368100003 mRNA_biomass + 3.0 pi_c + 1262 ppi_c	1.86E-08
transcription_TU0_13499_from_RpoD_mono	4.27350427350428e-6*mu GreA_mono + 4.27350427350428e-6*mu GreB_mono + 4.27350427350428e-6*mu Mfd_mono_mod_1:mg2 + 4.27350427350428e-6*mu NusA_mono + 4.27350427350428e-6*mu NusG_mono + 0.0639938997221585*mu + 0.025053611741225 RNAP70-CPLX + 4.27350427350428e-6*mu Rho_hexa_mod_3:mg2 + 4.27350427350428e-6*mu RpoZ_mono_mod_1:mg2 + 3197.0 atp_c + 3769 ctp_c + 3294 gtp_c + 3.0 h2o_c + 3134 utp_c --> RNA_b2048 + RNA_b2049 + RNA_b2051 + RNA_b2052 + RNA_b2053 + 3.0 adp_c + 3.0 h_c + 1720.942390696 mRNA_biomass + 3.0 pi_c + 13391 ppi_c	0
transcription_TU0_1881_from_RpoD_mono	4.27350427350428e-6*mu GreA_mono + 4.27350427350428e-6*mu GreB_mono + 4.27350427350428e-6*mu Mfd_mono_mod_1:mg2 + 4.27350427350428e-6*mu NusA_mono + 4.27350427350428e-6*mu NusG_mono + 0.0126018903418215*mu + 0.00493364006882312 RNAP70-CPLX + 4.27350427350428e-6*mu Rho_hexa_mod_3:mg2 + 4.27350427350428e-6*mu RpoZ_mono_mod_1:mg2 + 597.0 atp_c + 723 ctp_c + 648 gtp_c + 3.0 h2o_c + 672 utp_c --> RNA_b2528 + RNA_b2529 + RNA_b2530 + 3.0 adp_c + 3.0 h_c + 615.6352012259999 mRNA_biomass + 3.0 pi_c + 2637 ppi_c	2.30E-10
transcription_TU862_from_RpoD_mono	4.27350427350428e-6*mu GreA_mono + 4.27350427350428e-6*mu GreB_mono + 4.27350427350428e-6*mu Mfd_mono_mod_1:mg2 + 4.27350427350428e-6*mu NusA_mono + 4.27350427350428e-6*mu NusG_mono + 0.00481710484055976*mu + 0.00188589654507915 RNAP70-CPLX + 4.27350427350428e-6*mu Rho_hexa_mod_3:mg2 + 4.27350427350428e-6*mu RpoZ_mono_mod_1:mg2 + 234.0 atp_c + 265 ctp_c + 251 gtp_c + 3.0 h2o_c + 261 utp_c --> RNA_b2162 + 3.0 adp_c + 3.0 h_c + 301.54178794200004 mRNA_biomass + 3.0 pi_c + 1008 ppi_c	0
transcription_TU0_1183_with_TERM0_1117_from_RpoD_mono	4.27350427350428e-6*mu GreA_mono + 4.27350427350428e-6*mu GreB_mono + 4.27350427350428e-6*mu Mfd_mono_mod_1:mg2 + 4.27350427350428e-6*mu NusA_mono + 4.27350427350428e-6*mu NusB_mono + 4.27350427350428e-6*mu NusG_mono + 0.0265323076138768*mu + 0.0103873984308328 RNAP70-CPLX + 5.12820512820514e-5*mu RNA_degradosome + 4.27350427350428e-6*mu RplC_mono + 4.27350427350428e-6*mu RplD_mono + 4.27350427350428e-6*mu RplM_mono + 4.27350427350428e-6*mu RpoZ_mono_mod_1:mg2 + 4.27350427350428e-6*mu RpsD_mono + 4.27350427350428e-6*mu RpsJ_mono + 1350.25 atp_c + 1681 ctp_c + 1247 gtp_c + 946.25 h2o_c + 5.12820512820514e-5*mu rRNA_containing_excision_machinery + 1463 utp_c --> RNA_b3756 + RNA_b3757 + RNA_b3758 + RNA_b3759 + RNA_b3760 + RNA_b3761 + 189.25 adp_c + 190 amp_c + 171 cmp_c + 150 gmp_c + 946.25 h_c + 189.25 pi_c + 5552 ppi_c + 1453.3189131459999 rRNA_biomass + 73.62493946900001 tRNA_biomass + 246 ump_c	0
transcription_TU0_5567_from_RpoD_mono	4.27350427350428e-6*mu GreA_mono + 4.27350427350428e-6*mu GreB_mono + 4.27350427350428e-6*mu Mfd_mono_mod_1:mg2 + 4.27350427350428e-6*mu NusA_mono + 4.27350427350428e-6*mu NusG_mono + 0.00659962478652086*mu + 0.00258375310392292 RNAP70-CPLX + 4.27350427350428e-6*mu Rho_hexa_mod_3:mg2 + 4.27350427350428e-6*mu RpoZ_mono_mod_1:mg2 + 312.0 atp_c + 388 ctp_c + 349 gtp_c + 3.0 h2o_c + 335 utp_c --> RNA_b2962 + 3.0 adp_c + 3.0 h_c + 87.683215776 mRNA_biomass + 3.0 pi_c + 1381 ppi_c	0
transcription_TU0_8021_from_RpoD_mono	4.27350427350428e-6*mu GreA_mono + 4.27350427350428e-6*mu GreB_mono + 4.27350427350428e-6*mu Mfd_mono_mod_1:mg2 + 4.27350427350428e-6*mu NusA_mono + 4.27350427350428e-6*mu NusG_mono + 0.0154548780301292*mu + 0.00605058474879559 RNAP70-CPLX + 4.27350427350428e-6*mu Rho_hexa_mod_3:mg2 + 4.27350427350428e-6*mu RpoZ_mono_mod_1:mg2 + 779.0 atp_c + 909 ctp_c + 838 gtp_c + 3.0 h2o_c + 711 utp_c --> RNA_b2470 + 3.0 adp_c + 3.0 h_c + 998.027157274 mRNA_biomass + 3.0 pi_c + 3234 ppi_c	0
transcription_TU_8385_from_RPOE_MONOMER	4.27350427350428e-6*mu GreA_mono + 4.27350427350428e-6*mu GreB_mono + 4.27350427350428e-6*mu Mfd_mono_mod_1:mg2 + 4.27350427350428e-6*mu NusA_mono + 4.27350427350428e-6*mu NusG_mono + 0.0147762779434631*mu + 0.00578491281486579 RNAPE-CPLX + 4.27350427350428e-6*mu Rho_hexa_mod_3:mg2 + 4.27350427350428e-6*mu RpoZ_mono_mod_1:mg2 + 741.0 atp_c + 894 ctp_c + 722 gtp_c + 3.0 h2o_c + 738 utp_c --> RNA_b2512 + 3.0 adp_c + 3.0 h_c + 377.24044735900003 mRNA_biomass + 3.0 pi_c + 3092 ppi_c	5.60E-08
transcription_TU00449_with_TERM51_from_RpoD_mono	4.27350427350428e-6*mu GreA_mono + 4.27350427350428e-6*mu GreB_mono + 4.27350427350428e-6*mu Mfd_mono_mod_1:mg2 + 4.27350427350428e-6*mu NusA_mono + 4.27350427350428e-6*mu NusG_mono + 0.00549570492722592*mu + 0.00215156847900895 RNAP70-CPLX + 4.27350427350428e-6*mu RpoZ_mono_mod_1:mg2 + 293 atp_c + 275 ctp_c + 275 gtp_c + 307 utp_c --> RNA_b0411 + 283.606745805 mRNA_biomass + 1150 ppi_c	0
transcription_TU0_14412_from_RpoD_mono	4.27350427350428e-6*mu GreA_mono + 4.27350427350428e-6*mu GreB_mono + 4.27350427350428e-6*mu Mfd_mono_mod_1:mg2 + 4.27350427350428e-6*mu NusA_mono + 4.27350427350428e-6*mu NusG_mono + 0.00971067166271571*mu + 0.0038017279559532 RNAP70-CPLX + 4.27350427350428e-6*mu Rho_hexa_mod_3:mg2 + 4.27350427350428e-6*mu RpoZ_mono_mod_1:mg2 + 476.0 atp_c + 548 ctp_c + 491 gtp_c + 3.0 h2o_c + 520 utp_c --> RNA_b2779 + 3.0 adp_c + 3.0 h_c + 415.26862273899997 mRNA_biomass + 3.0 pi_c + 2032 ppi_c	0
transcription_TU0_6646_with_TERM88_from_RpoD_mono	4.27350427350428e-6*mu GreA_mono + 4.27350427350428e-6*mu GreB_mono + 4.27350427350428e-6*mu Mfd_mono_mod_1:mg2 + 4.27350427350428e-6*mu NusA_mono + 4.27350427350428e-6*mu NusG_mono + 0.0100021829675512*mu + 0.00391585463179628 RNAP70-CPLX + 4.27350427350428e-6*mu RpoZ_mono_mod_1:mg2 + 483 atp_c + 563 ctp_c + 551 gtp_c + 496 utp_c --> RNA_b4383 + RNA_b4384 + 623.323464224 mRNA_biomass + 2093 ppi_c	3.44E-08
transcription_TU00042_from_RpoD_mono	4.27350427350428e-6*mu GreA_mono + 4.27350427350428e-6*mu GreB_mono + 4.27350427350428e-6*mu Mfd_mono_mod_1:mg2 + 4.27350427350428e-6*mu NusA_mono + 4.27350427350428e-6*mu NusG_mono + 0.0177009487395172*mu + 0.00692992143152099 RNAP70-CPLX + 4.27350427350428e-6*mu Rho_hexa_mod_3:mg2 + 4.27350427350428e-6*mu RpoZ_mono_mod_1:mg2 + 752.0 atp_c + 1088 ctp_c + 981 gtp_c + 3.0 h2o_c + 886 utp_c --> RNA_b4019 + 3.0 adp_c + 3.0 h_c + 1178.4849705039999 mRNA_biomass + 3.0 pi_c + 3704 ppi_c	0
transcription_TU0_14521_with_TERM0223_from_RpoD_mono	4.27350427350428e-6*mu GreA_mono + 4.27350427350428e-6*mu GreB_mono + 4.27350427350428e-6*mu Mfd_mono_mod_1:mg2 + 4.27350427350428e-6*mu NusA_mono + 4.27350427350428e-6*mu NusG_mono + 0.0097489026535138*mu + 0.00381669538885065 RNAP70-CPLX + 4.27350427350428e-6*mu RpoZ_mono_mod_1:mg2 + 629 atp_c + 474 ctp_c + 457 gtp_c + 480 utp_c --> RNA_b0343 + 403.439201354 mRNA_biomass + 2040 ppi_c	0
transcription_TU0_14521_with_TERM0222_from_RpoD_mono	4.27350427350428e-6*mu GreA_mono + 4.27350427350428e-6*mu GreB_mono + 4.27350427350428e-6*mu Mfd_mono_mod_1:mg2 + 4.27350427350428e-6*mu NusA_mono + 4.27350427350428e-6*mu NusG_mono + 0.00940482373633096*mu + 0.00368198849277357 RNAP70-CPLX + 4.27350427350428e-6*mu RpoZ_mono_mod_1:mg2 + 617 atp_c + 458 ctp_c + 435 gtp_c + 458 utp_c --> RNA_b0343 + 403.439201354 mRNA_biomass + 1968 ppi_c	0
transcription_TU524_from_RpoD_mono	4.27350427350428e-6*mu GreA_mono + 4.27350427350428e-6*mu GreB_mono + 4.27350427350428e-6*mu Mfd_mono_mod_1:mg2 + 4.27350427350428e-6*mu NusA_mono + 4.27350427350428e-6*mu NusG_mono + 0.0318177420917132*mu + 0.0124566460289057 RNAP70-CPLX + 4.27350427350428e-6*mu Rho_hexa_mod_3:mg2 + 4.27350427350428e-6*mu RpoZ_mono_mod_1:mg2 + 1440.0 atp_c + 1896 ctp_c + 1776 gtp_c + 3.0 h2o_c + 1549 utp_c --> RNA_b3770 + RNA_b3771 + RNA_b3772 + 3.0 adp_c + 3.0 h_c + 1385.9010603259999 mRNA_biomass + 3.0 pi_c + 6658 ppi_c	0
transcription_TU524_with_TERM165_from_RpoD_mono	4.27350427350428e-6*mu GreA_mono + 4.27350427350428e-6*mu GreB_mono + 4.27350427350428e-6*mu Mfd_mono_mod_1:mg2 + 4.27350427350428e-6*mu NusA_mono + 4.27350427350428e-6*mu NusG_mono + 0.032343418215187*mu + 0.0126624482312457 RNAP70-CPLX + 4.27350427350428e-6*mu RpoZ_mono_mod_1:mg2 + 1464 atp_c + 1922 ctp_c + 1807 gtp_c + 1575 utp_c --> RNA_b3770 + RNA_b3771 + RNA_b3772 + 1385.9010603259999 mRNA_biomass + 6768 ppi_c	0
transcription_TU0_8489_from_RpoD_mono	4.27350427350428e-6*mu GreA_mono + 4.27350427350428e-6*mu GreB_mono + 4.27350427350428e-6*mu Mfd_mono_mod_1:mg2 + 4.27350427350428e-6*mu NusA_mono + 4.27350427350428e-6*mu NusG_mono + 0.0126353424587698*mu + 0.0049467365726084 RNAP70-CPLX + 4.27350427350428e-6*mu Rho_hexa_mod_3:mg2 + 4.27350427350428e-6*mu RpoZ_mono_mod_1:mg2 + 610.0 atp_c + 709 ctp_c + 697 gtp_c + 3.0 h2o_c + 631 utp_c --> RNA_b0932 + 3.0 adp_c + 3.0 h_c + 837.4938491529999 mRNA_biomass + 3.0 pi_c + 2644 ppi_c	0
transcription_TU00198_from_RpoD_mono	4.27350427350428e-6*mu GreA_mono + 4.27350427350428e-6*mu GreB_mono + 4.27350427350428e-6*mu Mfd_mono_mod_1:mg2 + 4.27350427350428e-6*mu NusA_mono + 4.27350427350428e-6*mu NusG_mono + 0.0141836975860926*mu + 0.00555291760495526 RNAP70-CPLX + 4.27350427350428e-6*mu Rho_hexa_mod_3:mg2 + 4.27350427350428e-6*mu RpoZ_mono_mod_1:mg2 + 731.0 atp_c + 725 ctp_c + 740 gtp_c + 3.0 h2o_c + 775 utp_c --> RNA_b1241 + 3.0 adp_c + 3.0 h_c + 857.6538519760002 mRNA_biomass + 3.0 pi_c + 2968 ppi_c	0
transcription_TU00198_from_RPOS_MONOMER	4.27350427350428e-6*mu GreA_mono + 4.27350427350428e-6*mu GreB_mono + 4.27350427350428e-6*mu Mfd_mono_mod_1:mg2 + 4.27350427350428e-6*mu NusA_mono + 4.27350427350428e-6*mu NusG_mono + 0.0141836975860926*mu + 0.00555291760495526 RNAPS-CPLX + 4.27350427350428e-6*mu Rho_hexa_mod_3:mg2 + 4.27350427350428e-6*mu RpoZ_mono_mod_1:mg2 + 731.0 atp_c + 725 ctp_c + 740 gtp_c + 3.0 h2o_c + 775 utp_c --> RNA_b1241 + 3.0 adp_c + 3.0 h_c + 857.6538519760002 mRNA_biomass + 3.0 pi_c + 2968 ppi_c	0
transcription_TU00520_from_RpoD_mono	4.27350427350428e-6*mu GreA_mono + 4.27350427350428e-6*mu GreB_mono + 4.27350427350428e-6*mu Mfd_mono_mod_1:mg2 + 4.27350427350428e-6*mu NusA_mono + 4.27350427350428e-6*mu NusB_mono + 4.27350427350428e-6*mu NusG_mono + 0.000367973286431648*mu + 0.00014406154163799 RNAP70-CPLX + 8.54700854700856e-6*mu RNA_degradosome + 4.27350427350428e-6*mu Rho_hexa_mod_3:mg2 + 4.27350427350428e-6*mu RplC_mono + 4.27350427350428e-6*mu RplD_mono + 4.27350427350428e-6*mu RplM_mono + 4.27350427350428e-6*mu RpoZ_mono_mod_1:mg2 + 4.27350427350428e-6*mu RpsD_mono + 4.27350427350428e-6*mu RpsJ_mono + 20.25 atp_c + 24 ctp_c + 21 gtp_c + 4.25 h2o_c + 8.54700854700856e-6*mu monocistronic_excision_machinery + 15 utp_c --> RNA_b4134 + 3.25 adp_c + amp_c + 4.25 h_c + 3.25 pi_c + 77 ppi_c + 24.356843576 tRNA_biomass	0
transcription_TU00112_from_RpoD_mono	4.27350427350428e-6*mu GreA_mono + 4.27350427350428e-6*mu GreB_mono + 4.27350427350428e-6*mu Mfd_mono_mod_1:mg2 + 4.27350427350428e-6*mu NusA_mono + 4.27350427350428e-6*mu NusG_mono + 0.00486967245290714*mu + 0.00190647676531314 RNAP70-CPLX + 4.27350427350428e-6*mu Rho_hexa_mod_3:mg2 + 4.27350427350428e-6*mu RpoZ_mono_mod_1:mg2 + 222.0 atp_c + 318 ctp_c + 254 gtp_c + 3.0 h2o_c + 228 utp_c --> RNA_b3744 + 3.0 adp_c + 3.0 h_c + 317.475196193 mRNA_biomass + 3.0 pi_c + 1019 ppi_c	0
transcription_TU0_14340_from_RpoD_mono	4.27350427350428e-6*mu GreA_mono + 4.27350427350428e-6*mu GreB_mono + 4.27350427350428e-6*mu Mfd_mono_mod_1:mg2 + 4.27350427350428e-6*mu NusA_mono + 4.27350427350428e-6*mu NusG_mono + 0.00410027376309551*mu + 0.00160525717825189 RNAP70-CPLX + 4.27350427350428e-6*mu Rho_hexa_mod_3:mg2 + 4.27350427350428e-6*mu RpoZ_mono_mod_1:mg2 + 270.0 atp_c + 245 ctp_c + 191 gtp_c + 3.0 h2o_c + 155 utp_c --> RNA_b0175 + 3.0 adp_c + 3.0 h_c + 275.19252805800005 mRNA_biomass + 3.0 pi_c + 858 ppi_c	8.32E-09
transcription_TU00313_from_RpoD_mono	4.27350427350428e-6*mu GreA_mono + 4.27350427350428e-6*mu GreB_mono + 4.27350427350428e-6*mu Mfd_mono_mod_1:mg2 + 4.27350427350428e-6*mu NusA_mono + 4.27350427350428e-6*mu NusG_mono + 0.00806196018454793*mu + 0.00315625741225052 RNAP70-CPLX + 4.27350427350428e-6*mu Rho_hexa_mod_3:mg2 + 4.27350427350428e-6*mu RpoZ_mono_mod_1:mg2 + 388.0 atp_c + 464 ctp_c + 435 gtp_c + 3.0 h2o_c + 403 utp_c --> RNA_b0133 + RNA_b0134 + 3.0 adp_c + 3.0 h_c + 527.433011647 mRNA_biomass + 3.0 pi_c + 1687 ppi_c	7.41E-11
transcription_TU0_5568_from_RpoD_mono	4.27350427350428e-6*mu GreA_mono + 4.27350427350428e-6*mu GreB_mono + 4.27350427350428e-6*mu Mfd_mono_mod_1:mg2 + 4.27350427350428e-6*mu NusA_mono + 4.27350427350428e-6*mu NusG_mono + 0.0120666564706482*mu + 0.00472409600825877 RNAP70-CPLX + 4.27350427350428e-6*mu Rho_hexa_mod_3:mg2 + 4.27350427350428e-6*mu RpoZ_mono_mod_1:mg2 + 572.0 atp_c + 671 ctp_c + 652 gtp_c + 3.0 h2o_c + 633 utp_c --> RNA_b2962 + RNA_b2963 + 3.0 adp_c + 3.0 h_c + 433.849275096 mRNA_biomass + 3.0 pi_c + 2525 ppi_c	0
transcription_TU0_12965_from_RpoD_mono	4.27350427350428e-6*mu GreA_mono + 4.27350427350428e-6*mu GreB_mono + 4.27350427350428e-6*mu Mfd_mono_mod_1:mg2 + 4.27350427350428e-6*mu NusA_mono + 4.27350427350428e-6*mu NusG_mono + 0.00535711758558283*mu + 0.00209731153475568 RNAP70-CPLX + 4.27350427350428e-6*mu Rho_hexa_mod_3:mg2 + 4.27350427350428e-6*mu RpoZ_mono_mod_1:mg2 + 255.0 atp_c + 317 ctp_c + 291 gtp_c + 3.0 h2o_c + 261 utp_c --> RNA_b0529 + 3.0 adp_c + 3.0 h_c + 277.812604007 mRNA_biomass + 3.0 pi_c + 1121 ppi_c	1.37E-07
transcription_TU0_14210_from_RpoD_mono	4.27350427350428e-6*mu GreA_mono + 4.27350427350428e-6*mu GreB_mono + 4.27350427350428e-6*mu Mfd_mono_mod_1:mg2 + 4.27350427350428e-6*mu NusA_mono + 4.27350427350428e-6*mu NusG_mono + 0.00650882618337539*mu + 0.00254820545079147 RNAP70-CPLX + 4.27350427350428e-6*mu Rho_hexa_mod_3:mg2 + 4.27350427350428e-6*mu RpoZ_mono_mod_1:mg2 + 375.0 atp_c + 357 ctp_c + 351 gtp_c + 3.0 h2o_c + 282 utp_c --> RNA_b4356 + 3.0 adp_c + 3.0 h_c + 437.547385782 mRNA_biomass + 3.0 pi_c + 1362 ppi_c	0
transcription_TU0_8864_from_RpoD_mono	4.27350427350428e-6*mu GreA_mono + 4.27350427350428e-6*mu GreB_mono + 4.27350427350428e-6*mu Mfd_mono_mod_1:mg2 + 4.27350427350428e-6*mu NusA_mono + 4.27350427350428e-6*mu NusG_mono + 0.0143796314139329*mu + 0.00562962569855471 RNAP70-CPLX + 4.27350427350428e-6*mu Rho_hexa_mod_3:mg2 + 4.27350427350428e-6*mu RpoZ_mono_mod_1:mg2 + 722.0 atp_c + 823 ctp_c + 725 gtp_c + 3.0 h2o_c + 742 utp_c --> RNA_b1636 + RNA_b1637 + RNA_b1638 + 3.0 adp_c + 3.0 h_c + 894.227860556 mRNA_biomass + 3.0 pi_c + 3009 ppi_c	0
transcription_TU863_from_RpoD_mono	4.27350427350428e-6*mu GreA_mono + 4.27350427350428e-6*mu GreB_mono + 4.27350427350428e-6*mu Mfd_mono_mod_1:mg2 + 4.27350427350428e-6*mu NusA_mono + 4.27350427350428e-6*mu NusG_mono + 0.0088265800005098*mu + 0.00345560607019959 RNAP70-CPLX + 4.27350427350428e-6*mu Rho_hexa_mod_3:mg2 + 4.27350427350428e-6*mu RpoZ_mono_mod_1:mg2 + 495.0 atp_c + 494 ctp_c + 438 gtp_c + 3.0 h2o_c + 423 utp_c --> RNA_b1249 + 3.0 adp_c + 3.0 h_c + 468.33751790100007 mRNA_biomass + 3.0 pi_c + 1847 ppi_c	4.36E-10
transcription_TU0_1184_with_TERM0_1117_from_RpoD_mono	4.27350427350428e-6*mu GreA_mono + 4.27350427350428e-6*mu GreB_mono + 4.27350427350428e-6*mu Mfd_mono_mod_1:mg2 + 4.27350427350428e-6*mu NusA_mono + 4.27350427350428e-6*mu NusB_mono + 4.27350427350428e-6*mu NusG_mono + 0.0259731793734547*mu + 0.0101684997247075 RNAP70-CPLX + 5.12820512820514e-5*mu RNA_degradosome + 4.27350427350428e-6*mu RplC_mono + 4.27350427350428e-6*mu RplD_mono + 4.27350427350428e-6*mu RplM_mono + 4.27350427350428e-6*mu RpoZ_mono_mod_1:mg2 + 4.27350427350428e-6*mu RpsD_mono + 4.27350427350428e-6*mu RpsJ_mono + 1303.0 atp_c + 1649 ctp_c + 1217 gtp_c + 800.0 h2o_c + 5.12820512820514e-5*mu rRNA_containing_excision_machinery + 1426 utp_c --> RNA_b3756 + RNA_b3757 + RNA_b3758 + RNA_b3759 + RNA_b3760 + RNA_b3761 + 160.0 adp_c + 172 amp_c + 139 cmp_c + 120 gmp_c + 800.0 h_c + 160.0 pi_c + 5435 ppi_c + 1453.3189131459999 rRNA_biomass + 73.62493946900001 tRNA_biomass + 209 ump_c	0
transcription_TU0_1921_from_RpoD_mono	4.27350427350428e-6*mu GreA_mono + 4.27350427350428e-6*mu GreB_mono + 4.27350427350428e-6*mu Mfd_mono_mod_1:mg2 + 4.27350427350428e-6*mu NusA_mono + 4.27350427350428e-6*mu NusG_mono + 0.0214189125946318*mu + 0.00838550428079835 RNAP70-CPLX + 4.27350427350428e-6*mu Rho_hexa_mod_3:mg2 + 4.27350427350428e-6*mu RpoZ_mono_mod_1:mg2 + 999.0 atp_c + 1322 ctp_c + 1202 gtp_c + 3.0 h2o_c + 962 utp_c --> RNA_b2661 + RNA_b2662 + RNA_b2663 + 3.0 adp_c + 3.0 h_c + 1324.139294631 mRNA_biomass + 3.0 pi_c + 4482 ppi_c	0
transcription_TU0_12842_from_RpoD_mono	4.27350427350428e-6*mu GreA_mono + 4.27350427350428e-6*mu GreB_mono + 4.27350427350428e-6*mu Mfd_mono_mod_1:mg2 + 4.27350427350428e-6*mu NusA_mono + 4.27350427350428e-6*mu NusG_mono + 0.00361282863041982*mu + 0.00141442240880936 RNAP70-CPLX + 4.27350427350428e-6*mu Rho_hexa_mod_3:mg2 + 4.27350427350428e-6*mu RpoZ_mono_mod_1:mg2 + 220.0 atp_c + 166 ctp_c + 138 gtp_c + 3.0 h2o_c + 235 utp_c --> RNA_b0212 + 3.0 adp_c + 3.0 h_c + 240.92311985599997 mRNA_biomass + 3.0 pi_c + 756 ppi_c	0
transcription_TU00450_with_TERM51_from_RpoD_mono	4.27350427350428e-6*mu GreA_mono + 4.27350427350428e-6*mu GreB_mono + 4.27350427350428e-6*mu Mfd_mono_mod_1:mg2 + 4.27350427350428e-6*mu NusA_mono + 4.27350427350428e-6*mu NusG_mono + 0.00475975835436262*mu + 0.00186344539573297 RNAP70-CPLX + 4.27350427350428e-6*mu RpoZ_mono_mod_1:mg2 + 252 atp_c + 242 ctp_c + 249 gtp_c + 253 utp_c --> RNA_b0411 + 283.606745805 mRNA_biomass + 996 ppi_c	0
transcription_TU00043_from_RpoD_mono	4.27350427350428e-6*mu GreA_mono + 4.27350427350428e-6*mu GreB_mono + 4.27350427350428e-6*mu Mfd_mono_mod_1:mg2 + 4.27350427350428e-6*mu NusA_mono + 4.27350427350428e-6*mu NusG_mono + 0.0197606433687645*mu + 0.0077362918788713 RNAP70-CPLX + 4.27350427350428e-6*mu Rho_hexa_mod_3:mg2 + 4.27350427350428e-6*mu RpoZ_mono_mod_1:mg2 + 1000.0 atp_c + 1076 ctp_c + 1049 gtp_c + 3.0 h2o_c + 1013 utp_c --> RNA_b0677 + RNA_b0678 + 3.0 adp_c + 3.0 h_c + 624.3204669300001 mRNA_biomass + 3.0 pi_c + 4135 ppi_c	0
transcription_TU00262_from_RpoD_mono	4.27350427350428e-6*mu GreA_mono + 4.27350427350428e-6*mu GreB_mono + 4.27350427350428e-6*mu Mfd_mono_mod_1:mg2 + 4.27350427350428e-6*mu NusA_mono + 4.27350427350428e-6*mu NusG_mono + 0.0287066952155183*mu + 0.0112386711768754 RNAP70-CPLX + 4.27350427350428e-6*mu Rho_hexa_mod_3:mg2 + 4.27350427350428e-6*mu RpoZ_mono_mod_1:mg2 + 1354.0 atp_c + 1700 ctp_c + 1600 gtp_c + 3.0 h2o_c + 1356 utp_c --> RNA_b3540 + RNA_b3541 + RNA_b3542 + RNA_b3543 + RNA_b3544 + 3.0 adp_c + 3.0 h_c + 1769.48866834 mRNA_biomass + 3.0 pi_c + 6007 ppi_c	0
transcription_TU0_5569_from_RpoD_mono	4.27350427350428e-6*mu GreA_mono + 4.27350427350428e-6*mu GreB_mono + 4.27350427350428e-6*mu Mfd_mono_mod_1:mg2 + 4.27350427350428e-6*mu NusA_mono + 4.27350427350428e-6*mu NusG_mono + 0.00179685656751039*mu + 0.000703469346180316 RNAP70-CPLX + 4.27350427350428e-6*mu Rho_hexa_mod_3:mg2 + 4.27350427350428e-6*mu RpoZ_mono_mod_1:mg2 + 82.0 atp_c + 106 ctp_c + 83 gtp_c + 3.0 h2o_c + 108 utp_c --> RNA_b2962 + 3.0 adp_c + 3.0 h_c + 87.683215776 mRNA_biomass + 3.0 pi_c + 376 ppi_c	5.10E-10
transcription_TU0_12894_from_RpoD_mono	4.27350427350428e-6*mu GreA_mono + 4.27350427350428e-6*mu GreB_mono + 4.27350427350428e-6*mu Mfd_mono_mod_1:mg2 + 4.27350427350428e-6*mu NusA_mono + 4.27350427350428e-6*mu NusG_mono + 0.0111969014299916*mu + 0.00438358690984171 RNAP70-CPLX + 4.27350427350428e-6*mu Rho_hexa_mod_3:mg2 + 4.27350427350428e-6*mu RpoZ_mono_mod_1:mg2 + 462.0 atp_c + 678 ctp_c + 639 gtp_c + 3.0 h2o_c + 567 utp_c --> RNA_b0323 + 3.0 adp_c + 3.0 h_c + 304.143115971 mRNA_biomass + 3.0 pi_c + 2343 ppi_c	0
transcription_TU525_from_RpoD_mono	4.27350427350428e-6*mu GreA_mono + 4.27350427350428e-6*mu GreB_mono + 4.27350427350428e-6*mu Mfd_mono_mod_1:mg2 + 4.27350427350428e-6*mu NusA_mono + 4.27350427350428e-6*mu NusG_mono + 0.0314736631745303*mu + 0.0123219391328286 RNAP70-CPLX + 4.27350427350428e-6*mu Rho_hexa_mod_3:mg2 + 4.27350427350428e-6*mu RpoZ_mono_mod_1:mg2 + 1419.0 atp_c + 1888 ctp_c + 1762 gtp_c + 3.0 h2o_c + 1520 utp_c --> RNA_b3770 + RNA_b3771 + RNA_b3772 + 3.0 adp_c + 3.0 h_c + 1385.9010603259999 mRNA_biomass + 3.0 pi_c + 6586 ppi_c	0
transcription_TU525_with_TERM165_from_RpoD_mono	4.27350427350428e-6*mu GreA_mono + 4.27350427350428e-6*mu GreB_mono + 4.27350427350428e-6*mu Mfd_mono_mod_1:mg2 + 4.27350427350428e-6*mu NusA_mono + 4.27350427350428e-6*mu NusG_mono + 0.0319993392980041*mu + 0.0125277413351686 RNAP70-CPLX + 4.27350427350428e-6*mu RpoZ_mono_mod_1:mg2 + 1443 atp_c + 1914 ctp_c + 1793 gtp_c + 1546 utp_c --> RNA_b3770 + RNA_b3771 + RNA_b3772 + 1385.9010603259999 mRNA_biomass + 6696 ppi_c	0
transcription_TU0_14413_from_RpoD_mono	4.27350427350428e-6*mu GreA_mono + 4.27350427350428e-6*mu GreB_mono + 4.27350427350428e-6*mu Mfd_mono_mod_1:mg2 + 4.27350427350428e-6*mu NusA_mono + 4.27350427350428e-6*mu NusG_mono + 0.00984448013050904*mu + 0.00385411397109429 RNAP70-CPLX + 4.27350427350428e-6*mu Rho_hexa_mod_3:mg2 + 4.27350427350428e-6*mu RpoZ_mono_mod_1:mg2 + 482.0 atp_c + 552 ctp_c + 499 gtp_c + 3.0 h2o_c + 530 utp_c --> RNA_b2779 + 3.0 adp_c + 3.0 h_c + 415.26862273899997 mRNA_biomass + 3.0 pi_c + 2060 ppi_c	0
transcription_TU00199_from_RpoD_mono	4.27350427350428e-6*mu GreA_mono + 4.27350427350428e-6*mu GreB_mono + 4.27350427350428e-6*mu Mfd_mono_mod_1:mg2 + 4.27350427350428e-6*mu NusA_mono + 4.27350427350428e-6*mu NusG_mono + 0.0309145349341082*mu + 0.0121030404267034 RNAP70-CPLX + 4.27350427350428e-6*mu Rho_hexa_mod_3:mg2 + 4.27350427350428e-6*mu RpoZ_mono_mod_1:mg2 + 1546.0 atp_c + 1886 ctp_c + 1677 gtp_c + 3.0 h2o_c + 1363 utp_c --> RNA_b4070 + RNA_b4071 + RNA_b4072 + RNA_b4073 + 3.0 adp_c + 3.0 h_c + 1164.023708193 mRNA_biomass + 3.0 pi_c + 6469 ppi_c	0
transcription_TU00521_from_RpoD_mono	4.27350427350428e-6*mu GreA_mono + 4.27350427350428e-6*mu GreB_mono + 4.27350427350428e-6*mu Mfd_mono_mod_1:mg2 + 4.27350427350428e-6*mu NusA_mono + 4.27350427350428e-6*mu NusB_mono + 4.27350427350428e-6*mu NusG_mono + 0.00169172134281563*mu + 0.000662308905712319 RNAP70-CPLX + 2.56410256410257e-5*mu RNA_degradosome + 4.27350427350428e-6*mu Rho_hexa_mod_3:mg2 + 4.27350427350428e-6*mu RplC_mono + 4.27350427350428e-6*mu RplD_mono + 4.27350427350428e-6*mu RplM_mono + 4.27350427350428e-6*mu RpoZ_mono_mod_1:mg2 + 4.27350427350428e-6*mu RpsD_mono + 4.27350427350428e-6*mu RpsJ_mono + 110.25 atp_c + 108 ctp_c + 84 gtp_c + 119.25 h2o_c + 2.56410256410257e-5*mu polycistronic_wout_rRNA_excision_machinery + 78 utp_c --> RNA_b4368 + RNA_b4369 + RNA_b4370 + 26.25 adp_c + 26 amp_c + 21 cmp_c + 13 gmp_c + 119.25 h_c + 26.25 pi_c + 354 ppi_c + 83.66868946100001 tRNA_biomass + 33 ump_c	6.09E-06
transcription_TU0_13100_from_RpoD_mono	4.27350427350428e-6*mu GreA_mono + 4.27350427350428e-6*mu GreB_mono + 4.27350427350428e-6*mu Mfd_mono_mod_1:mg2 + 4.27350427350428e-6*mu NusA_mono + 4.27350427350428e-6*mu NusG_mono + 0.00231775381713441*mu + 0.000907400619408121 RNAP70-CPLX + 4.27350427350428e-6*mu Rho_hexa_mod_3:mg2 + 4.27350427350428e-6*mu RpoZ_mono_mod_1:mg2 + 113.0 atp_c + 128 ctp_c + 123 gtp_c + 3.0 h2o_c + 124 utp_c --> RNA_b0963 + 3.0 adp_c + 3.0 h_c + 147.005243899 mRNA_biomass + 3.0 pi_c + 485 ppi_c	0
transcription_TU0_14523_from_RpoD_mono	4.27350427350428e-6*mu GreA_mono + 4.27350427350428e-6*mu GreB_mono + 4.27350427350428e-6*mu Mfd_mono_mod_1:mg2 + 4.27350427350428e-6*mu NusA_mono + 4.27350427350428e-6*mu NusG_mono + 0.0128217185389106*mu + 0.00501970280798348 RNAP70-CPLX + 4.27350427350428e-6*mu Rho_hexa_mod_3:mg2 + 4.27350427350428e-6*mu RpoZ_mono_mod_1:mg2 + 890.0 atp_c + 580 ctp_c + 454 gtp_c + 3.0 h2o_c + 762 utp_c --> RNA_b2037 + RNA_b2038 + RNA_b2039 + 3.0 adp_c + 3.0 h_c + 857.876049488 mRNA_biomass + 3.0 pi_c + 2683 ppi_c	0
transcription_TU0_8061_from_RpoD_mono	4.27350427350428e-6*mu GreA_mono + 4.27350427350428e-6*mu GreB_mono + 4.27350427350428e-6*mu Mfd_mono_mod_1:mg2 + 4.27350427350428e-6*mu NusA_mono + 4.27350427350428e-6*mu NusG_mono + 0.00375141597206291*mu + 0.00146867935306263 RNAP70-CPLX + 4.27350427350428e-6*mu Rho_hexa_mod_3:mg2 + 4.27350427350428e-6*mu RpoZ_mono_mod_1:mg2 + 171.0 atp_c + 217 ctp_c + 193 gtp_c + 3.0 h2o_c + 207 utp_c --> RNA_b3919 + 3.0 adp_c + 3.0 h_c + 245.44976510799998 mRNA_biomass + 3.0 pi_c + 785 ppi_c	6.23E-07
transcription_TU0_3644_from_RpoD_mono	4.27350427350428e-6*mu GreA_mono + 4.27350427350428e-6*mu GreB_mono + 4.27350427350428e-6*mu Mfd_mono_mod_1:mg2 + 4.27350427350428e-6*mu NusA_mono + 4.27350427350428e-6*mu NusG_mono + 0.0186519446356198*mu + 0.00730223632484515 RNAP70-CPLX + 4.27350427350428e-6*mu Rho_hexa_mod_3:mg2 + 4.27350427350428e-6*mu RpoZ_mono_mod_1:mg2 + 997.0 atp_c + 1114 ctp_c + 976 gtp_c + 3.0 h2o_c + 819 utp_c --> RNA_b1440 + RNA_b1441 + RNA_b1442 + RNA_b1443 + 3.0 adp_c + 3.0 h_c + 1248.980777217 mRNA_biomass + 3.0 pi_c + 3903 ppi_c	0
transcription_TU00314_with_PRMAT1_from_RpoD_mono	4.27350427350428e-6*mu GreA_mono + 4.27350427350428e-6*mu GreB_mono + 4.27350427350428e-6*mu Mfd_mono_mod_1:mg2 + 4.27350427350428e-6*mu NusA_mono + 4.27350427350428e-6*mu NusG_mono + 0.0128647284035584*mu + 0.00503654116999312 RNAP70-CPLX + 4.27350427350428e-6*mu RpoZ_mono_mod_1:mg2 + 693 atp_c + 774 ctp_c + 684 gtp_c + 541 utp_c --> RNA_b3258 + 466.354406092 mRNA_biomass + 2692 ppi_c	0
transcription_TU0_1962_from_RpoD_mono	4.27350427350428e-6*mu GreA_mono + 4.27350427350428e-6*mu GreB_mono + 4.27350427350428e-6*mu Mfd_mono_mod_1:mg2 + 4.27350427350428e-6*mu NusA_mono + 4.27350427350428e-6*mu NusG_mono + 0.0405248502459789*mu + 0.0158654788713008 RNAP70-CPLX + 4.27350427350428e-6*mu Rho_hexa_mod_3:mg2 + 4.27350427350428e-6*mu RpoZ_mono_mod_1:mg2 + 1950.0 atp_c + 2446 ctp_c + 2161 gtp_c + 3.0 h2o_c + 1926 utp_c --> RNA_b2975 + RNA_b2976 + RNA_b2979 + RNA_b4467 + RNA_b4468 + 3.0 adp_c + 3.0 h_c + 2444.326904412 mRNA_biomass + 3.0 pi_c + 8480 ppi_c	1.47E-11
transcription_TU0_13805_from_RpoD_mono	4.27350427350428e-6*mu GreA_mono + 4.27350427350428e-6*mu GreB_mono + 4.27350427350428e-6*mu Mfd_mono_mod_1:mg2 + 4.27350427350428e-6*mu NusA_mono + 4.27350427350428e-6*mu NusG_mono + 0.00810019117534603*mu + 0.00317122484514797 RNAP70-CPLX + 4.27350427350428e-6*mu Rho_hexa_mod_3:mg2 + 4.27350427350428e-6*mu RpoZ_mono_mod_1:mg2 + 376.0 atp_c + 474 ctp_c + 428 gtp_c + 3.0 h2o_c + 420 utp_c --> RNA_b2946 + RNA_b2947 + 3.0 adp_c + 3.0 h_c + 538.358835323 mRNA_biomass + 3.0 pi_c + 1695 ppi_c	5.35E-12
transcription_TU0_14622_from_RpoD_mono	4.27350427350428e-6*mu GreA_mono + 4.27350427350428e-6*mu GreB_mono + 4.27350427350428e-6*mu Mfd_mono_mod_1:mg2 + 4.27350427350428e-6*mu NusA_mono + 4.27350427350428e-6*mu NusG_mono + 0.0154835512732278*mu + 0.00606181032346868 RNAP70-CPLX + 4.27350427350428e-6*mu Rho_hexa_mod_3:mg2 + 4.27350427350428e-6*mu RpoZ_mono_mod_1:mg2 + 634.0 atp_c + 899 ctp_c + 897 gtp_c + 3.0 h2o_c + 813 utp_c --> RNA_b1084 + 3.0 adp_c + 3.0 h_c + 1020.1585426660001 mRNA_biomass + 3.0 pi_c + 3240 ppi_c	5.37E-10
transcription_TU0_13727_from_RpoD_mono	4.27350427350428e-6*mu GreA_mono + 4.27350427350428e-6*mu GreB_mono + 4.27350427350428e-6*mu Mfd_mono_mod_1:mg2 + 4.27350427350428e-6*mu NusA_mono + 4.27350427350428e-6*mu NusG_mono + 0.00174906782901277*mu + 0.0006847600550585 RNAP70-CPLX + 4.27350427350428e-6*mu Rho_hexa_mod_3:mg2 + 4.27350427350428e-6*mu RpoZ_mono_mod_1:mg2 + 92.0 atp_c + 91 ctp_c + 90 gtp_c + 3.0 h2o_c + 96 utp_c --> RNA_b2765 + 3.0 adp_c + 3.0 h_c + 117.16233242599999 mRNA_biomass + 3.0 pi_c + 366 ppi_c	1.41E-11
transcription_TU0_5581_from_RpoD_mono	4.27350427350428e-6*mu GreA_mono + 4.27350427350428e-6*mu GreB_mono + 4.27350427350428e-6*mu Mfd_mono_mod_1:mg2 + 4.27350427350428e-6*mu NusA_mono + 4.27350427350428e-6*mu NusG_mono + 0.00726388825163773*mu + 0.00284381225051617 RNAP70-CPLX + 4.27350427350428e-6*mu Rho_hexa_mod_3:mg2 + 4.27350427350428e-6*mu RpoZ_mono_mod_1:mg2 + 342.0 atp_c + 389 ctp_c + 386 gtp_c + 3.0 h2o_c + 406 utp_c --> RNA_b2962 + RNA_b2963 + 3.0 adp_c + 3.0 h_c + 433.849275096 mRNA_biomass + 3.0 pi_c + 1520 ppi_c	0
transcription_TU0_8865_from_RpoD_mono	4.27350427350428e-6*mu GreA_mono + 4.27350427350428e-6*mu GreB_mono + 4.27350427350428e-6*mu Mfd_mono_mod_1:mg2 + 4.27350427350428e-6*mu NusA_mono + 4.27350427350428e-6*mu NusG_mono + 0.0107237929188652*mu + 0.00419836492773572 RNAP70-CPLX + 4.27350427350428e-6*mu Rho_hexa_mod_3:mg2 + 4.27350427350428e-6*mu RpoZ_mono_mod_1:mg2 + 529.0 atp_c + 632 ctp_c + 531 gtp_c + 3.0 h2o_c + 555 utp_c --> RNA_b1636 + RNA_b1637 + 3.0 adp_c + 3.0 h_c + 683.6813625990001 mRNA_biomass + 3.0 pi_c + 2244 ppi_c	7.34E-09
transcription_TU0_13860_from_RpoD_mono	4.27350427350428e-6*mu GreA_mono + 4.27350427350428e-6*mu GreB_mono + 4.27350427350428e-6*mu Mfd_mono_mod_1:mg2 + 4.27350427350428e-6*mu NusA_mono + 4.27350427350428e-6*mu NusG_mono + 0.00633678672478397*mu + 0.00248085200275292 RNAP70-CPLX + 4.27350427350428e-6*mu Rho_hexa_mod_3:mg2 + 4.27350427350428e-6*mu RpoZ_mono_mod_1:mg2 + 356.0 atp_c + 370 ctp_c + 354 gtp_c + 3.0 h2o_c + 249 utp_c --> RNA_b3089 + 3.0 adp_c + 3.0 h_c + 400.52693302499995 mRNA_biomass + 3.0 pi_c + 1326 ppi_c	0
transcription_TU0_1186_from_RpoD_mono	4.27350427350428e-6*mu GreA_mono + 4.27350427350428e-6*mu GreB_mono + 4.27350427350428e-6*mu Mfd_mono_mod_1:mg2 + 4.27350427350428e-6*mu NusA_mono + 4.27350427350428e-6*mu NusB_mono + 4.27350427350428e-6*mu NusG_mono + 0.0253136947821876*mu + 0.00991031150722643 RNAP70-CPLX + 3.41880341880342e-5*mu RNA_degradosome + 4.27350427350428e-6*mu Rho_hexa_mod_3:mg2 + 4.27350427350428e-6*mu RplC_mono + 4.27350427350428e-6*mu RplD_mono + 4.27350427350428e-6*mu RplM_mono + 4.27350427350428e-6*mu RpoZ_mono_mod_1:mg2 + 4.27350427350428e-6*mu RpsD_mono + 4.27350427350428e-6*mu RpsJ_mono + 1274.75 atp_c + 1608 ctp_c + 1180 gtp_c + 821.75 h2o_c + 3.41880341880342e-5*mu rRNA_containing_excision_machinery + 1401 utp_c --> RNA_b4007 + RNA_b4008 + RNA_b4009 + RNA_b4010 + 166.75 adp_c + 170 amp_c + 146 cmp_c + 127 gmp_c + 821.75 h_c + 166.75 pi_c + 5297 ppi_c + 1453.299959466 rRNA_biomass + 24.523929316000004 tRNA_biomass + 212 ump_c	0
transcription_TU00044_from_RpoD_mono	4.27350427350428e-6*mu GreA_mono + 4.27350427350428e-6*mu GreB_mono + 4.27350427350428e-6*mu Mfd_mono_mod_1:mg2 + 4.27350427350428e-6*mu NusA_mono + 4.27350427350428e-6*mu NusG_mono + 0.0321140322703984*mu + 0.012572643633861 RNAP70-CPLX + 4.27350427350428e-6*mu Rho_hexa_mod_3:mg2 + 4.27350427350428e-6*mu RpoZ_mono_mod_1:mg2 + 1447.0 atp_c + 1917 ctp_c + 1773 gtp_c + 3.0 h2o_c + 1586 utp_c --> RNA_b1224 + RNA_b1225 + RNA_b1226 + RNA_b1227 + 3.0 adp_c + 3.0 h_c + 2135.9172080319995 mRNA_biomass + 3.0 pi_c + 6720 ppi_c	0
transcription_TU0_13557_from_RpoD_mono	4.27350427350428e-6*mu GreA_mono + 4.27350427350428e-6*mu GreB_mono + 4.27350427350428e-6*mu Mfd_mono_mod_1:mg2 + 4.27350427350428e-6*mu NusA_mono + 4.27350427350428e-6*mu NusG_mono + 0.00136197904718208*mu + 0.000533214796971782 RNAP70-CPLX + 4.27350427350428e-6*mu Rho_hexa_mod_3:mg2 + 4.27350427350428e-6*mu RpoZ_mono_mod_1:mg2 + 59.0 atp_c + 72 ctp_c + 72 gtp_c + 3.0 h2o_c + 85 utp_c --> RNA_b2185 + 3.0 adp_c + 3.0 h_c + 91.00021378499999 mRNA_biomass + 3.0 pi_c + 285 ppi_c	7.43E-07
transcription_TU526_with_TERM165_from_RpoD_mono	4.27350427350428e-6*mu GreA_mono + 4.27350427350428e-6*mu GreB_mono + 4.27350427350428e-6*mu Mfd_mono_mod_1:mg2 + 4.27350427350428e-6*mu NusA_mono + 4.27350427350428e-6*mu NusG_mono + 0.0219732619612041*mu + 0.00860253205781142 RNAP70-CPLX + 4.27350427350428e-6*mu RpoZ_mono_mod_1:mg2 + 962 atp_c + 1341 ctp_c + 1252 gtp_c + 1043 utp_c --> RNA_b3770 + RNA_b3771 + RNA_b3772 + 1385.9010603259999 mRNA_biomass + 4598 ppi_c	8.10E-07
transcription_TU0_3645_from_RPON_MONOMER	4.27350427350428e-6*mu GreA_mono + 4.27350427350428e-6*mu GreB_mono + 4.27350427350428e-6*mu Mfd_mono_mod_1:mg2 + 4.27350427350428e-6*mu NusA_mono + 4.27350427350428e-6*mu NusG_mono + 0.0263602681552854*mu + 0.0103200449827942 RNAP54-CPLX + 4.27350427350428e-6*mu Rho_hexa_mod_3:mg2 + 4.27350427350428e-6*mu RpoZ_mono_mod_1:mg2 + 1300.0 atp_c + 1593 ctp_c + 1485 gtp_c + 3.0 h2o_c + 1141 utp_c --> RNA_b1006 + RNA_b1007 + RNA_b1008 + RNA_b1009 + RNA_b1010 + RNA_b1011 + RNA_b1012 + 3.0 adp_c + 3.0 h_c + 1747.012651225 mRNA_biomass + 3.0 pi_c + 5516 ppi_c	0
transcription_TU0_8081_from_RpoD_mono	4.27350427350428e-6*mu GreA_mono + 4.27350427350428e-6*mu GreB_mono + 4.27350427350428e-6*mu Mfd_mono_mod_1:mg2 + 4.27350427350428e-6*mu NusA_mono + 4.27350427350428e-6*mu NusG_mono + 0.0128695072774082*mu + 0.0050384120991053 RNAP70-CPLX + 4.27350427350428e-6*mu Rho_hexa_mod_3:mg2 + 4.27350427350428e-6*mu RpoZ_mono_mod_1:mg2 + 612.0 atp_c + 697 ctp_c + 686 gtp_c + 3.0 h2o_c + 701 utp_c --> RNA_b2925 + RNA_b2926 + 3.0 adp_c + 3.0 h_c + 718.6818339040001 mRNA_biomass + 3.0 pi_c + 2693 ppi_c	0
transcription_TU00200_from_RpoD_mono	4.27350427350428e-6*mu GreA_mono + 4.27350427350428e-6*mu GreB_mono + 4.27350427350428e-6*mu Mfd_mono_mod_1:mg2 + 4.27350427350428e-6*mu NusA_mono + 4.27350427350428e-6*mu NusG_mono + 0.0103367041370345*mu + 0.004046819669649 RNAP70-CPLX + 4.27350427350428e-6*mu Rho_hexa_mod_3:mg2 + 4.27350427350428e-6*mu RpoZ_mono_mod_1:mg2 + 620.0 atp_c + 585 ctp_c + 484 gtp_c + 3.0 h2o_c + 477 utp_c --> RNA_b0019 + 3.0 adp_c + 3.0 h_c + 374.211078247 mRNA_biomass + 3.0 pi_c + 2163 ppi_c	0
transcription_TU00522_with_TERM01021_from_RPOS_MONOMER	4.27350427350428e-6*mu GreA_mono + 4.27350427350428e-6*mu GreB_mono + 4.27350427350428e-6*mu Mfd_mono_mod_1:mg2 + 4.27350427350428e-6*mu NusA_mono + 4.27350427350428e-6*mu NusG_mono + 0.0351772904080956*mu + 0.0137719091947694 RNAPS-CPLX + 4.27350427350428e-6*mu RpoZ_mono_mod_1:mg2 + 1580 atp_c + 2042 ctp_c + 1858 gtp_c + 1881 utp_c --> RNA_b0114 + RNA_b0115 + RNA_b0116 + 1912.4426023620001 mRNA_biomass + 7361 ppi_c	0
transcription_TU00522_with_TERM01021_from_RpoD_mono	4.27350427350428e-6*mu GreA_mono + 4.27350427350428e-6*mu GreB_mono + 4.27350427350428e-6*mu Mfd_mono_mod_1:mg2 + 4.27350427350428e-6*mu NusA_mono + 4.27350427350428e-6*mu NusG_mono + 0.0351772904080956*mu + 0.0137719091947694 RNAP70-CPLX + 4.27350427350428e-6*mu RpoZ_mono_mod_1:mg2 + 1580 atp_c + 2042 ctp_c + 1858 gtp_c + 1881 utp_c --> RNA_b0114 + RNA_b0115 + RNA_b0116 + 1912.4426023620001 mRNA_biomass + 7361 ppi_c	0
transcription_TU00114_from_RPON_MONOMER	4.27350427350428e-6*mu GreA_mono + 4.27350427350428e-6*mu GreB_mono + 4.27350427350428e-6*mu Mfd_mono_mod_1:mg2 + 4.27350427350428e-6*mu NusA_mono + 4.27350427350428e-6*mu NusG_mono + 0.0185515882847748*mu + 0.00726294681348933 RNAP54-CPLX + 4.27350427350428e-6*mu Rho_hexa_mod_3:mg2 + 4.27350427350428e-6*mu RpoZ_mono_mod_1:mg2 + 953.0 atp_c + 1072 ctp_c + 991 gtp_c + 3.0 h2o_c + 869 utp_c --> RNA_b2221 + RNA_b2222 + RNA_b2223 + RNA_b2224 + 3.0 adp_c + 3.0 h_c + 1225.116306962 mRNA_biomass + 3.0 pi_c + 3882 ppi_c	0
transcription_TU0_14414_from_RpoD_mono	4.27350427350428e-6*mu GreA_mono + 4.27350427350428e-6*mu GreB_mono + 4.27350427350428e-6*mu Mfd_mono_mod_1:mg2 + 4.27350427350428e-6*mu NusA_mono + 4.27350427350428e-6*mu NusG_mono + 0.0105326379648747*mu + 0.00412352776324845 RNAP70-CPLX + 4.27350427350428e-6*mu Rho_hexa_mod_3:mg2 + 4.27350427350428e-6*mu RpoZ_mono_mod_1:mg2 + 512.0 atp_c + 593 ctp_c + 528 gtp_c + 3.0 h2o_c + 574 utp_c --> RNA_b2779 + 3.0 adp_c + 3.0 h_c + 415.26862273899997 mRNA_biomass + 3.0 pi_c + 2204 ppi_c	0
transcription_TU0_6649_from_RpoD_mono	4.27350427350428e-6*mu GreA_mono + 4.27350427350428e-6*mu GreB_mono + 4.27350427350428e-6*mu Mfd_mono_mod_1:mg2 + 4.27350427350428e-6*mu NusA_mono + 4.27350427350428e-6*mu NusG_mono + 0.0117464719227142*mu + 0.0045987437577426 RNAP70-CPLX + 4.27350427350428e-6*mu Rho_hexa_mod_3:mg2 + 4.27350427350428e-6*mu RpoZ_mono_mod_1:mg2 + 594.0 atp_c + 666 ctp_c + 596 gtp_c + 3.0 h2o_c + 605 utp_c --> RNA_b0809 + RNA_b0810 + RNA_b0811 + 3.0 adp_c + 3.0 h_c + 681.43640207 mRNA_biomass + 3.0 pi_c + 2458 ppi_c	0
transcription_TU0_5601_with_TERM85_from_RpoD_mono	4.27350427350428e-6*mu GreA_mono + 4.27350427350428e-6*mu GreB_mono + 4.27350427350428e-6*mu Mfd_mono_mod_1:mg2 + 4.27350427350428e-6*mu NusA_mono + 4.27350427350428e-6*mu NusG_mono + 0.00654227830032372*mu + 0.00256130195457674 RNAP70-CPLX + 4.27350427350428e-6*mu RpoZ_mono_mod_1:mg2 + 340 atp_c + 351 ctp_c + 312 gtp_c + 366 utp_c --> RNA_b3636 + RNA_b3637 + 129.503071585 mRNA_biomass + 1369 ppi_c	0
transcription_TU0_14524_from_RpoD_mono	4.27350427350428e-6*mu GreA_mono + 4.27350427350428e-6*mu GreB_mono + 4.27350427350428e-6*mu Mfd_mono_mod_1:mg2 + 4.27350427350428e-6*mu NusA_mono + 4.27350427350428e-6*mu NusB_mono + 4.27350427350428e-6*mu NusG_mono + 0.0148957497897071*mu + 0.00583168604267034 RNAP70-CPLX + 1.70940170940171e-5*mu RNA_degradosome + 4.27350427350428e-6*mu Rho_hexa_mod_3:mg2 + 4.27350427350428e-6*mu RplC_mono + 4.27350427350428e-6*mu RplD_mono + 4.27350427350428e-6*mu RplM_mono + 4.27350427350428e-6*mu RpoZ_mono_mod_1:mg2 + 4.27350427350428e-6*mu RpsD_mono + 4.27350427350428e-6*mu RpsJ_mono + 661.25 atp_c + 975 ctp_c + 687 gtp_c + 119.25 h2o_c + 1.70940170940171e-5*mu rRNA_containing_excision_machinery + 820 utp_c --> RNA_b0204 + RNA_b0205 + 26.25 adp_c + 21 amp_c + 23 cmp_c + 16 gmp_c + 119.25 h_c + 26.25 pi_c + 3117 ppi_c + 962.2024052440001 rRNA_biomass + 33 ump_c	0
transcription_TU0_8491_from_RpoD_mono	4.27350427350428e-6*mu GreA_mono + 4.27350427350428e-6*mu GreB_mono + 4.27350427350428e-6*mu Mfd_mono_mod_1:mg2 + 4.27350427350428e-6*mu NusA_mono + 4.27350427350428e-6*mu NusG_mono + 0.00731167699013535*mu + 0.00286252154163799 RNAP70-CPLX + 4.27350427350428e-6*mu Rho_hexa_mod_3:mg2 + 4.27350427350428e-6*mu RpoZ_mono_mod_1:mg2 + 410.0 atp_c + 435 ctp_c + 390 gtp_c + 3.0 h2o_c + 298 utp_c --> RNA_b3493 + 3.0 adp_c + 3.0 h_c + 481.3975534600001 mRNA_biomass + 3.0 pi_c + 1530 ppi_c	4.72E-08
transcription_TU00315_from_RPOS_MONOMER	4.27350427350428e-6*mu GreA_mono + 4.27350427350428e-6*mu GreB_mono + 4.27350427350428e-6*mu Mfd_mono_mod_1:mg2 + 4.27350427350428e-6*mu NusA_mono + 4.27350427350428e-6*mu NusG_mono + 0.00917065891769264*mu + 0.00359031296627667 RNAPS-CPLX + 4.27350427350428e-6*mu Rho_hexa_mod_3:mg2 + 4.27350427350428e-6*mu RpoZ_mono_mod_1:mg2 + 431.0 atp_c + 516 ctp_c + 521 gtp_c + 3.0 h2o_c + 454 utp_c --> RNA_b0142 + 3.0 adp_c + 3.0 h_c + 153.79510012000003 mRNA_biomass + 3.0 pi_c + 1919 ppi_c	0
transcription_TU00315_from_RpoD_mono	4.27350427350428e-6*mu GreA_mono + 4.27350427350428e-6*mu GreB_mono + 4.27350427350428e-6*mu Mfd_mono_mod_1:mg2 + 4.27350427350428e-6*mu NusA_mono + 4.27350427350428e-6*mu NusG_mono + 0.00917065891769264*mu + 0.00359031296627667 RNAP70-CPLX + 4.27350427350428e-6*mu Rho_hexa_mod_3:mg2 + 4.27350427350428e-6*mu RpoZ_mono_mod_1:mg2 + 431.0 atp_c + 516 ctp_c + 521 gtp_c + 3.0 h2o_c + 454 utp_c --> RNA_b0142 + 3.0 adp_c + 3.0 h_c + 153.79510012000003 mRNA_biomass + 3.0 pi_c + 1919 ppi_c	0
transcription_TU0_3721_from_RpoD_mono	4.27350427350428e-6*mu GreA_mono + 4.27350427350428e-6*mu GreB_mono + 4.27350427350428e-6*mu Mfd_mono_mod_1:mg2 + 4.27350427350428e-6*mu NusA_mono + 4.27350427350428e-6*mu NusG_mono + 0.0207546491295149*mu + 0.00812544513420509 RNAP70-CPLX + 4.27350427350428e-6*mu Rho_hexa_mod_3:mg2 + 4.27350427350428e-6*mu RpoZ_mono_mod_1:mg2 + 1028.0 atp_c + 1217 ctp_c + 1160 gtp_c + 3.0 h2o_c + 941 utp_c --> RNA_b4067 + RNA_b4069 + 3.0 adp_c + 3.0 h_c + 1157.366928249 mRNA_biomass + 3.0 pi_c + 4343 ppi_c	0
transcription_TU0_14159_from_RpoD_mono	4.27350427350428e-6*mu GreA_mono + 4.27350427350428e-6*mu GreB_mono + 4.27350427350428e-6*mu Mfd_mono_mod_1:mg2 + 4.27350427350428e-6*mu NusA_mono + 4.27350427350428e-6*mu NusG_mono + 0.00715397415309322*mu + 0.00280078088093599 RNAP70-CPLX + 4.27350427350428e-6*mu Rho_hexa_mod_3:mg2 + 4.27350427350428e-6*mu RpoZ_mono_mod_1:mg2 + 430.0 atp_c + 435 ctp_c + 346 gtp_c + 3.0 h2o_c + 289 utp_c --> RNA_b4208 + 3.0 adp_c + 3.0 h_c + 453.08307937300003 mRNA_biomass + 3.0 pi_c + 1497 ppi_c	6.33E-10
transcription_TU0_8781_from_RpoD_mono	4.27350427350428e-6*mu GreA_mono + 4.27350427350428e-6*mu GreB_mono + 4.27350427350428e-6*mu Mfd_mono_mod_1:mg2 + 4.27350427350428e-6*mu NusA_mono + 4.27350427350428e-6*mu NusG_mono + 0.00685290510055823*mu + 0.00268291234686855 RNAP70-CPLX + 4.27350427350428e-6*mu Rho_hexa_mod_3:mg2 + 4.27350427350428e-6*mu RpoZ_mono_mod_1:mg2 + 346.0 atp_c + 381 ctp_c + 381 gtp_c + 3.0 h2o_c + 329 utp_c --> RNA_b3182 + 3.0 adp_c + 3.0 h_c + 459.99815387399997 mRNA_biomass + 3.0 pi_c + 1434 ppi_c	0
transcription_TU0_13428_from_RpoD_mono	4.27350427350428e-6*mu GreA_mono + 4.27350427350428e-6*mu GreB_mono + 4.27350427350428e-6*mu Mfd_mono_mod_1:mg2 + 4.27350427350428e-6*mu NusA_mono + 4.27350427350428e-6*mu NusG_mono + 0.0068815783436568*mu + 0.00269413792154164 RNAP70-CPLX + 4.27350427350428e-6*mu Rho_hexa_mod_3:mg2 + 4.27350427350428e-6*mu RpoZ_mono_mod_1:mg2 + 365.0 atp_c + 381 ctp_c + 365 gtp_c + 3.0 h2o_c + 332 utp_c --> RNA_b1835 + 3.0 adp_c + 3.0 h_c + 461.64223166 mRNA_biomass + 3.0 pi_c + 1440 ppi_c	2.68E-12
transcription_TU0_14288_from_RpoD_mono	4.27350427350428e-6*mu GreA_mono + 4.27350427350428e-6*mu GreB_mono + 4.27350427350428e-6*mu Mfd_mono_mod_1:mg2 + 4.27350427350428e-6*mu NusA_mono + 4.27350427350428e-6*mu NusG_mono + 0.00649926843567587*mu + 0.0025444635925671 RNAP70-CPLX + 4.27350427350428e-6*mu Rho_hexa_mod_3:mg2 + 4.27350427350428e-6*mu RpoZ_mono_mod_1:mg2 + 399.0 atp_c + 385 ctp_c + 328 gtp_c + 3.0 h2o_c + 251 utp_c --> RNA_b3161 + 3.0 adp_c + 3.0 h_c + 399.486364005 mRNA_biomass + 3.0 pi_c + 1360 ppi_c	0
transcription_TU0_8082_from_RPOS_MONOMER	4.27350427350428e-6*mu GreA_mono + 4.27350427350428e-6*mu GreB_mono + 4.27350427350428e-6*mu Mfd_mono_mod_1:mg2 + 4.27350427350428e-6*mu NusA_mono + 4.27350427350428e-6*mu NusG_mono + 0.0174858994162779*mu + 0.00684572962147281 RNAPS-CPLX + 4.27350427350428e-6*mu Rho_hexa_mod_3:mg2 + 4.27350427350428e-6*mu RpoZ_mono_mod_1:mg2 + 855.0 atp_c + 945 ctp_c + 927 gtp_c + 3.0 h2o_c + 935 utp_c --> RNA_b2925 + RNA_b2926 + RNA_b2927 + 3.0 adp_c + 3.0 h_c + 1045.638388004 mRNA_biomass + 3.0 pi_c + 3659 ppi_c	0
transcription_TU0_8082_from_RpoD_mono	4.27350427350428e-6*mu GreA_mono + 4.27350427350428e-6*mu GreB_mono + 4.27350427350428e-6*mu Mfd_mono_mod_1:mg2 + 4.27350427350428e-6*mu NusA_mono + 4.27350427350428e-6*mu NusG_mono + 0.0174858994162779*mu + 0.00684572962147281 RNAP70-CPLX + 4.27350427350428e-6*mu Rho_hexa_mod_3:mg2 + 4.27350427350428e-6*mu RpoZ_mono_mod_1:mg2 + 855.0 atp_c + 945 ctp_c + 927 gtp_c + 3.0 h2o_c + 935 utp_c --> RNA_b2925 + RNA_b2926 + RNA_b2927 + 3.0 adp_c + 3.0 h_c + 1045.638388004 mRNA_biomass + 3.0 pi_c + 3659 ppi_c	0
transcription_TU00045_from_RpoD_mono	4.27350427350428e-6*mu GreA_mono + 4.27350427350428e-6*mu GreB_mono + 4.27350427350428e-6*mu Mfd_mono_mod_1:mg2 + 4.27350427350428e-6*mu NusA_mono + 4.27350427350428e-6*mu NusG_mono + 0.00677166424511228*mu + 0.00265110655196146 RNAP70-CPLX + 4.27350427350428e-6*mu Rho_hexa_mod_3:mg2 + 4.27350427350428e-6*mu RpoZ_mono_mod_1:mg2 + 411.0 atp_c + 405 ctp_c + 353 gtp_c + 3.0 h2o_c + 251 utp_c --> RNA_b1223 + 3.0 adp_c + 3.0 h_c + 447.274871972 mRNA_biomass + 3.0 pi_c + 1417 ppi_c	0
transcription_TU0_14625_from_RpoD_mono	4.27350427350428e-6*mu GreA_mono + 4.27350427350428e-6*mu GreB_mono + 4.27350427350428e-6*mu Mfd_mono_mod_1:mg2 + 4.27350427350428e-6*mu NusA_mono + 4.27350427350428e-6*mu NusG_mono + 0.0128073819173613*mu + 0.00501409002064694 RNAP70-CPLX + 4.27350427350428e-6*mu Rho_hexa_mod_3:mg2 + 4.27350427350428e-6*mu RpoZ_mono_mod_1:mg2 + 609.0 atp_c + 750 ctp_c + 668 gtp_c + 3.0 h2o_c + 656 utp_c --> RNA_b1276 + 3.0 adp_c + 3.0 h_c + 855.8437894760001 mRNA_biomass + 3.0 pi_c + 2680 ppi_c	2.15E-08
transcription_TU541_from_RpoD_mono	4.27350427350428e-6*mu GreA_mono + 4.27350427350428e-6*mu GreB_mono + 4.27350427350428e-6*mu Mfd_mono_mod_1:mg2 + 4.27350427350428e-6*mu NusA_mono + 4.27350427350428e-6*mu NusG_mono + 0.00834391374168387*mu + 0.00326664222986924 RNAP70-CPLX + 4.27350427350428e-6*mu Rho_hexa_mod_3:mg2 + 4.27350427350428e-6*mu RpoZ_mono_mod_1:mg2 + 381.0 atp_c + 490 ctp_c + 451 gtp_c + 3.0 h2o_c + 427 utp_c --> RNA_b0871 + 3.0 adp_c + 3.0 h_c + 550.0734710989999 mRNA_biomass + 3.0 pi_c + 1746 ppi_c	0
transcription_TU541_from_RPOS_MONOMER	4.27350427350428e-6*mu GreA_mono + 4.27350427350428e-6*mu GreB_mono + 4.27350427350428e-6*mu Mfd_mono_mod_1:mg2 + 4.27350427350428e-6*mu NusA_mono + 4.27350427350428e-6*mu NusG_mono + 0.00834391374168387*mu + 0.00326664222986924 RNAPS-CPLX + 4.27350427350428e-6*mu Rho_hexa_mod_3:mg2 + 4.27350427350428e-6*mu RpoZ_mono_mod_1:mg2 + 381.0 atp_c + 490 ctp_c + 451 gtp_c + 3.0 h2o_c + 427 utp_c --> RNA_b0871 + 3.0 adp_c + 3.0 h_c + 550.0734710989999 mRNA_biomass + 3.0 pi_c + 1746 ppi_c	0
transcription_TU0_13667_from_RPOH_MONOMER	4.27350427350428e-6*mu GreA_mono + 4.27350427350428e-6*mu GreB_mono + 4.27350427350428e-6*mu Mfd_mono_mod_1:mg2 + 4.27350427350428e-6*mu NusA_mono + 4.27350427350428e-6*mu NusG_mono + 0.00614085289694374*mu + 0.00240414390915348 RNAP32-CPLX + 4.27350427350428e-6*mu Rho_hexa_mod_3:mg2 + 4.27350427350428e-6*mu RpoZ_mono_mod_1:mg2 + 339.0 atp_c + 373 ctp_c + 296 gtp_c + 3.0 h2o_c + 280 utp_c --> RNA_b2559 + 3.0 adp_c + 3.0 h_c + 160.83118606399998 mRNA_biomass + 3.0 pi_c + 1285 ppi_c	2.23E-12
transcription_TU0_6650_from_RpoD_mono	4.27350427350428e-6*mu GreA_mono + 4.27350427350428e-6*mu GreB_mono + 4.27350427350428e-6*mu Mfd_mono_mod_1:mg2 + 4.27350427350428e-6*mu NusA_mono + 4.27350427350428e-6*mu NusG_mono + 0.0184751263031786*mu + 0.00723301194769442 RNAP70-CPLX + 4.27350427350428e-6*mu Rho_hexa_mod_3:mg2 + 4.27350427350428e-6*mu RpoZ_mono_mod_1:mg2 + 833.0 atp_c + 1109 ctp_c + 1003 gtp_c + 3.0 h2o_c + 924 utp_c --> RNA_b2022 + RNA_b2023 + RNA_b2024 + RNA_b2025 + RNA_b2026 + 3.0 adp_c + 3.0 h_c + 1211.193955266 mRNA_biomass + 3.0 pi_c + 3866 ppi_c	0
transcription_TU00201_from_RpoD_mono	4.27350427350428e-6*mu GreA_mono + 4.27350427350428e-6*mu GreB_mono + 4.27350427350428e-6*mu Mfd_mono_mod_1:mg2 + 4.27350427350428e-6*mu NusA_mono + 4.27350427350428e-6*mu NusG_mono + 0.051912906629961*mu + 0.0203239029456297 RNAP70-CPLX + 4.27350427350428e-6*mu Rho_hexa_mod_3:mg2 + 4.27350427350428e-6*mu RpoZ_mono_mod_1:mg2 + 2055.0 atp_c + 3190 ctp_c + 3348 gtp_c + 3.0 h2o_c + 2273 utp_c --> RNA_b4094 + 3.0 adp_c + 3.0 h_c + 179.216689258 mRNA_biomass + 3.0 pi_c + 10863 ppi_c	0
transcription_TU00523_with_TERM01021_from_RpoD_mono	4.27350427350428e-6*mu GreA_mono + 4.27350427350428e-6*mu GreB_mono + 4.27350427350428e-6*mu Mfd_mono_mod_1:mg2 + 4.27350427350428e-6*mu NusA_mono + 4.27350427350428e-6*mu NusG_mono + 0.00801895031990008*mu + 0.00313941905024088 RNAP70-CPLX + 4.27350427350428e-6*mu RpoZ_mono_mod_1:mg2 + 353 atp_c + 472 ctp_c + 413 gtp_c + 440 utp_c --> RNA_b0116 + 455.25420840500004 mRNA_biomass + 1678 ppi_c	1.07E-07
transcription_TU0_1187_from_RpoD_mono	4.27350427350428e-6*mu GreA_mono + 4.27350427350428e-6*mu GreB_mono + 4.27350427350428e-6*mu Mfd_mono_mod_1:mg2 + 4.27350427350428e-6*mu NusA_mono + 4.27350427350428e-6*mu NusB_mono + 4.27350427350428e-6*mu NusG_mono + 0.0257103413117178*mu + 0.0100655986235375 RNAP70-CPLX + 3.41880341880342e-5*mu RNA_degradosome + 4.27350427350428e-6*mu Rho_hexa_mod_3:mg2 + 4.27350427350428e-6*mu RplC_mono + 4.27350427350428e-6*mu RplD_mono + 4.27350427350428e-6*mu RplM_mono + 4.27350427350428e-6*mu RpoZ_mono_mod_1:mg2 + 4.27350427350428e-6*mu RpsD_mono + 4.27350427350428e-6*mu RpsJ_mono + 1310.5 atp_c + 1633 ctp_c + 1204 gtp_c + 925.5 h2o_c + 3.41880341880342e-5*mu rRNA_containing_excision_machinery + 1420 utp_c --> RNA_b2588 + RNA_b2589 + RNA_b2590 + RNA_b2591 + 187.5 adp_c + 185 amp_c + 169 cmp_c + 149 gmp_c + 925.5 h_c + 187.5 pi_c + 5380 ppi_c + 1453.376068626 rRNA_biomass + 24.523929316000004 tRNA_biomass + 235 ump_c	0
transcription_TU00115_from_RpoD_mono	4.27350427350428e-6*mu GreA_mono + 4.27350427350428e-6*mu GreB_mono + 4.27350427350428e-6*mu Mfd_mono_mod_1:mg2 + 4.27350427350428e-6*mu NusA_mono + 4.27350427350428e-6*mu NusG_mono + 0.0180880375213479*mu + 0.00708146668960771 RNAP70-CPLX + 4.27350427350428e-6*mu Rho_hexa_mod_3:mg2 + 4.27350427350428e-6*mu RpoZ_mono_mod_1:mg2 + 756.0 atp_c + 1123 ctp_c + 1052 gtp_c + 3.0 h2o_c + 857 utp_c --> RNA_b0311 + RNA_b0312 + 3.0 adp_c + 3.0 h_c + 1007.3628730840001 mRNA_biomass + 3.0 pi_c + 3785 ppi_c	0
transcription_TU0_3723_from_RPOS_MONOMER	4.27350427350428e-6*mu GreA_mono + 4.27350427350428e-6*mu GreB_mono + 4.27350427350428e-6*mu Mfd_mono_mod_1:mg2 + 4.27350427350428e-6*mu NusA_mono + 4.27350427350428e-6*mu NusG_mono + 0.0197797588641635*mu + 0.00774377559532003 RNAPS-CPLX + 4.27350427350428e-6*mu Rho_hexa_mod_3:mg2 + 4.27350427350428e-6*mu RpoZ_mono_mod_1:mg2 + 959.0 atp_c + 1194 ctp_c + 1109 gtp_c + 3.0 h2o_c + 880 utp_c --> RNA_b4067 + RNA_b4069 + 3.0 adp_c + 3.0 h_c + 1157.366928249 mRNA_biomass + 3.0 pi_c + 4139 ppi_c	0
transcription_TU0_3723_from_RpoD_mono	4.27350427350428e-6*mu GreA_mono + 4.27350427350428e-6*mu GreB_mono + 4.27350427350428e-6*mu Mfd_mono_mod_1:mg2 + 4.27350427350428e-6*mu NusA_mono + 4.27350427350428e-6*mu NusG_mono + 0.0197797588641635*mu + 0.00774377559532003 RNAP70-CPLX + 4.27350427350428e-6*mu Rho_hexa_mod_3:mg2 + 4.27350427350428e-6*mu RpoZ_mono_mod_1:mg2 + 959.0 atp_c + 1194 ctp_c + 1109 gtp_c + 3.0 h2o_c + 880 utp_c --> RNA_b4067 + RNA_b4069 + 3.0 adp_c + 3.0 h_c + 1157.366928249 mRNA_biomass + 3.0 pi_c + 4139 ppi_c	0
transcription_TU_8389_with_TERM1_from_RpoD_mono	4.27350427350428e-6*mu GreA_mono + 4.27350427350428e-6*mu GreB_mono + 4.27350427350428e-6*mu Mfd_mono_mod_1:mg2 + 4.27350427350428e-6*mu NusA_mono + 4.27350427350428e-6*mu NusG_mono + 0.00151968188422421*mu + 0.000594955457673778 RNAP70-CPLX + 4.27350427350428e-6*mu RpoZ_mono_mod_1:mg2 + 74 atp_c + 79 ctp_c + 72 gtp_c + 93 utp_c --> RNA_b0884 + 70.032473419 mRNA_biomass + 318 ppi_c	6.26E-10
transcription_TU0_14415_from_RpoD_mono	4.27350427350428e-6*mu GreA_mono + 4.27350427350428e-6*mu GreB_mono + 4.27350427350428e-6*mu Mfd_mono_mod_1:mg2 + 4.27350427350428e-6*mu NusA_mono + 4.27350427350428e-6*mu NusG_mono + 0.0148240666819607*mu + 0.00580362210598761 RNAP70-CPLX + 4.27350427350428e-6*mu Rho_hexa_mod_3:mg2 + 4.27350427350428e-6*mu RpoZ_mono_mod_1:mg2 + 794.0 atp_c + 834 ctp_c + 737 gtp_c + 3.0 h2o_c + 740 utp_c --> RNA_b2306 + RNA_b2307 + RNA_b2308 + RNA_b2309 + 3.0 adp_c + 3.0 h_c + 947.846461881 mRNA_biomass + 3.0 pi_c + 3102 ppi_c	0
transcription_TU0_14525_from_RpoD_mono	4.27350427350428e-6*mu GreA_mono + 4.27350427350428e-6*mu GreB_mono + 4.27350427350428e-6*mu Mfd_mono_mod_1:mg2 + 4.27350427350428e-6*mu NusA_mono + 4.27350427350428e-6*mu NusG_mono + 0.00935703499783335*mu + 0.00366327920165175 RNAP70-CPLX + 4.27350427350428e-6*mu Rho_hexa_mod_3:mg2 + 4.27350427350428e-6*mu RpoZ_mono_mod_1:mg2 + 665.0 atp_c + 308 ctp_c + 309 gtp_c + 3.0 h2o_c + 679 utp_c --> RNA_b3623 + RNA_b3624 + 3.0 adp_c + 3.0 h_c + 614.386153206 mRNA_biomass + 3.0 pi_c + 1958 ppi_c	0
transcription_TU0_8492_from_RpoD_mono	4.27350427350428e-6*mu GreA_mono + 4.27350427350428e-6*mu GreB_mono + 4.27350427350428e-6*mu Mfd_mono_mod_1:mg2 + 4.27350427350428e-6*mu NusA_mono + 4.27350427350428e-6*mu NusG_mono + 0.00270006372511534*mu + 0.00105707494838266 RNAP70-CPLX + 4.27350427350428e-6*mu Rho_hexa_mod_3:mg2 + 4.27350427350428e-6*mu RpoZ_mono_mod_1:mg2 + 126.0 atp_c + 138 ctp_c + 145 gtp_c + 3.0 h2o_c + 159 utp_c --> RNA_b4226 + 3.0 adp_c + 3.0 h_c + 169.914898851 mRNA_biomass + 3.0 pi_c + 565 ppi_c	0
transcription_TU0_8083_with_TERM0902_from_RpoD_mono	4.27350427350428e-6*mu GreA_mono + 4.27350427350428e-6*mu GreB_mono + 4.27350427350428e-6*mu Mfd_mono_mod_1:mg2 + 4.27350427350428e-6*mu NusA_mono + 4.27350427350428e-6*mu NusG_mono + 0.0068194529836099*mu + 0.00266981584308328 RNAP70-CPLX + 4.27350427350428e-6*mu RpoZ_mono_mod_1:mg2 + 328 atp_c + 376 ctp_c + 367 gtp_c + 356 utp_c --> RNA_b2926 + 372.809238024 mRNA_biomass + 1427 ppi_c	0
transcription_TU00316_from_RpoD_mono	4.27350427350428e-6*mu GreA_mono + 4.27350427350428e-6*mu GreB_mono + 4.27350427350428e-6*mu Mfd_mono_mod_1:mg2 + 4.27350427350428e-6*mu NusA_mono + 4.27350427350428e-6*mu NusG_mono + 0.0150152216359512*mu + 0.00587845927047488 RNAP70-CPLX + 4.27350427350428e-6*mu Rho_hexa_mod_3:mg2 + 4.27350427350428e-6*mu RpoZ_mono_mod_1:mg2 + 713.0 atp_c + 884 ctp_c + 801 gtp_c + 3.0 h2o_c + 747 utp_c --> RNA_b3951 + RNA_b3952 + 3.0 adp_c + 3.0 h_c + 1016.8052949969999 mRNA_biomass + 3.0 pi_c + 3142 ppi_c	0
transcription_TU0_14740_from_RpoD_mono	4.27350427350428e-6*mu GreA_mono + 4.27350427350428e-6*mu GreB_mono + 4.27350427350428e-6*mu Mfd_mono_mod_1:mg2 + 4.27350427350428e-6*mu NusA_mono + 4.27350427350428e-6*mu NusG_mono + 0.00799505595065127*mu + 0.00313006440467997 RNAP70-CPLX + 4.27350427350428e-6*mu Rho_hexa_mod_3:mg2 + 4.27350427350428e-6*mu RpoZ_mono_mod_1:mg2 + 371.0 atp_c + 489 ctp_c + 419 gtp_c + 3.0 h2o_c + 397 utp_c --> RNA_b4260 + 3.0 adp_c + 3.0 h_c + 483.28985153200006 mRNA_biomass + 3.0 pi_c + 1673 ppi_c	0
transcription_TU0_13807_from_RpoD_mono	4.27350427350428e-6*mu GreA_mono + 4.27350427350428e-6*mu GreB_mono + 4.27350427350428e-6*mu Mfd_mono_mod_1:mg2 + 4.27350427350428e-6*mu NusA_mono + 4.27350427350428e-6*mu NusG_mono + 0.0157989569473121*mu + 0.00618529164487268 RNAP70-CPLX + 4.27350427350428e-6*mu Rho_hexa_mod_3:mg2 + 4.27350427350428e-6*mu RpoZ_mono_mod_1:mg2 + 806.0 atp_c + 906 ctp_c + 829 gtp_c + 3.0 h2o_c + 768 utp_c --> RNA_b2954 + 3.0 adp_c + 3.0 h_c + 190.371933954 mRNA_biomass + 3.0 pi_c + 3306 ppi_c	0
transcription_TU0_6651_with_TERM165_from_RpoD_mono	4.27350427350428e-6*mu GreA_mono + 4.27350427350428e-6*mu GreB_mono + 4.27350427350428e-6*mu Mfd_mono_mod_1:mg2 + 4.27350427350428e-6*mu NusA_mono + 4.27350427350428e-6*mu NusG_mono + 0.00836780811093268*mu + 0.00327599687543014 RNAP70-CPLX + 4.27350427350428e-6*mu RpoZ_mono_mod_1:mg2 + 358 atp_c + 527 ctp_c + 494 gtp_c + 372 utp_c --> RNA_b3772 + 495.214011045 mRNA_biomass + 1751 ppi_c	0
transcription_TU00046_from_RpoD_mono	4.27350427350428e-6*mu GreA_mono + 4.27350427350428e-6*mu GreB_mono + 4.27350427350428e-6*mu Mfd_mono_mod_1:mg2 + 4.27350427350428e-6*mu NusA_mono + 4.27350427350428e-6*mu NusG_mono + 0.0249218271265071*mu + 0.00975689532002753 RNAP70-CPLX + 4.27350427350428e-6*mu Rho_hexa_mod_3:mg2 + 4.27350427350428e-6*mu RpoZ_mono_mod_1:mg2 + 1201.0 atp_c + 1460 ctp_c + 1349 gtp_c + 3.0 h2o_c + 1208 utp_c --> RNA_b3365 + RNA_b3366 + RNA_b3367 + RNA_b3368 + 3.0 adp_c + 3.0 h_c + 1618.112708932 mRNA_biomass + 3.0 pi_c + 5215 ppi_c	0
transcription_TU0_8782_from_RpoD_mono	4.27350427350428e-6*mu GreA_mono + 4.27350427350428e-6*mu GreB_mono + 4.27350427350428e-6*mu Mfd_mono_mod_1:mg2 + 4.27350427350428e-6*mu NusA_mono + 4.27350427350428e-6*mu NusG_mono + 0.00610262190614565*mu + 0.00238917647625602 RNAP70-CPLX + 4.27350427350428e-6*mu Rho_hexa_mod_3:mg2 + 4.27350427350428e-6*mu RpoZ_mono_mod_1:mg2 + 322.0 atp_c + 365 ctp_c + 283 gtp_c + 3.0 h2o_c + 310 utp_c --> RNA_b0839 + 3.0 adp_c + 3.0 h_c + 384.04378030300006 mRNA_biomass + 3.0 pi_c + 1277 ppi_c	0
transcription_TU00391_with_TERM0_1145_from_RPOS_MONOMER	4.27350427350428e-6*mu GreA_mono + 4.27350427350428e-6*mu GreB_mono + 4.27350427350428e-6*mu Mfd_mono_mod_1:mg2 + 4.27350427350428e-6*mu NusA_mono + 4.27350427350428e-6*mu NusG_mono + 0.00743592771022916*mu + 0.00291116569855471 RNAPS-CPLX + 4.27350427350428e-6*mu RpoZ_mono_mod_1:mg2 + 378 atp_c + 388 ctp_c + 371 gtp_c + 419 utp_c --> RNA_b1896 + 455.98126118500005 mRNA_biomass + 1556 ppi_c	0
transcription_TU0_3741_from_RpoD_mono	4.27350427350428e-6*mu GreA_mono + 4.27350427350428e-6*mu GreB_mono + 4.27350427350428e-6*mu Mfd_mono_mod_1:mg2 + 4.27350427350428e-6*mu NusA_mono + 4.27350427350428e-6*mu NusG_mono + 0.0173568698223344*mu + 0.00679521453544391 RNAP70-CPLX + 4.27350427350428e-6*mu Rho_hexa_mod_3:mg2 + 4.27350427350428e-6*mu RpoZ_mono_mod_1:mg2 + 799.0 atp_c + 1111 ctp_c + 964 gtp_c + 3.0 h2o_c + 761 utp_c --> RNA_b3939 + RNA_b3940 + 3.0 adp_c + 3.0 h_c + 1151.0169157139999 mRNA_biomass + 3.0 pi_c + 3632 ppi_c	1.85E-07
transcription_TU00202_from_RPOS_MONOMER	4.27350427350428e-6*mu GreA_mono + 4.27350427350428e-6*mu GreB_mono + 4.27350427350428e-6*mu Mfd_mono_mod_1:mg2 + 4.27350427350428e-6*mu NusA_mono + 4.27350427350428e-6*mu NusG_mono + 0.022537169075476*mu + 0.00882330169304886 RNAPS-CPLX + 4.27350427350428e-6*mu Rho_hexa_mod_3:mg2 + 4.27350427350428e-6*mu RpoZ_mono_mod_1:mg2 + 1127.0 atp_c + 1321 ctp_c + 1194 gtp_c + 3.0 h2o_c + 1077 utp_c --> RNA_b3725 + RNA_b3726 + RNA_b3727 + RNA_b3728 + 3.0 adp_c + 3.0 h_c + 1174.774501226 mRNA_biomass + 3.0 pi_c + 4716 ppi_c	0
transcription_TU00202_from_RpoD_mono	4.27350427350428e-6*mu GreA_mono + 4.27350427350428e-6*mu GreB_mono + 4.27350427350428e-6*mu Mfd_mono_mod_1:mg2 + 4.27350427350428e-6*mu NusA_mono + 4.27350427350428e-6*mu NusG_mono + 0.022537169075476*mu + 0.00882330169304886 RNAP70-CPLX + 4.27350427350428e-6*mu Rho_hexa_mod_3:mg2 + 4.27350427350428e-6*mu RpoZ_mono_mod_1:mg2 + 1127.0 atp_c + 1321 ctp_c + 1194 gtp_c + 3.0 h2o_c + 1077 utp_c --> RNA_b3725 + RNA_b3726 + RNA_b3727 + RNA_b3728 + 3.0 adp_c + 3.0 h_c + 1174.774501226 mRNA_biomass + 3.0 pi_c + 4716 ppi_c	0
transcription_TU0_2001_from_RpoD_mono	4.27350427350428e-6*mu GreA_mono + 4.27350427350428e-6*mu GreB_mono + 4.27350427350428e-6*mu Mfd_mono_mod_1:mg2 + 4.27350427350428e-6*mu NusA_mono + 4.27350427350428e-6*mu NusG_mono + 0.020071270168999*mu + 0.00785790227116311 RNAP70-CPLX + 4.27350427350428e-6*mu Rho_hexa_mod_3:mg2 + 4.27350427350428e-6*mu RpoZ_mono_mod_1:mg2 + 934.0 atp_c + 1196 ctp_c + 1033 gtp_c + 3.0 h2o_c + 1040 utp_c --> RNA_b0948 + 3.0 adp_c + 3.0 h_c + 674.7953554689999 mRNA_biomass + 3.0 pi_c + 4200 ppi_c	1.07E-11
transcription_TU00524_from_RpoD_mono	4.27350427350428e-6*mu GreA_mono + 4.27350427350428e-6*mu GreB_mono + 4.27350427350428e-6*mu Mfd_mono_mod_1:mg2 + 4.27350427350428e-6*mu NusA_mono + 4.27350427350428e-6*mu NusG_mono + 0.0482283948917947*mu + 0.0188814166001376 RNAP70-CPLX + 4.27350427350428e-6*mu Rho_hexa_mod_3:mg2 + 4.27350427350428e-6*mu RpoZ_mono_mod_1:mg2 + 2233.0 atp_c + 2844 ctp_c + 2655 gtp_c + 3.0 h2o_c + 2363 utp_c --> RNA_b0721 + RNA_b0722 + RNA_b0723 + RNA_b0724 + RNA_b0726 + RNA_b0727 + RNA_b0728 + RNA_b0729 + 3.0 adp_c + 3.0 h_c + 2972.066557159 mRNA_biomass + 3.0 pi_c + 10092 ppi_c	0
transcription_TU0_13103_from_RpoD_mono	4.27350427350428e-6*mu GreA_mono + 4.27350427350428e-6*mu GreB_mono + 4.27350427350428e-6*mu Mfd_mono_mod_1:mg2 + 4.27350427350428e-6*mu NusA_mono + 4.27350427350428e-6*mu NusG_mono + 0.00569163875506615*mu + 0.0022282765726084 RNAP70-CPLX + 4.27350427350428e-6*mu Rho_hexa_mod_3:mg2 + 4.27350427350428e-6*mu RpoZ_mono_mod_1:mg2 + 303.0 atp_c + 331 ctp_c + 286 gtp_c + 3.0 h2o_c + 274 utp_c --> RNA_b0967 + 3.0 adp_c + 3.0 h_c + 381.194528331 mRNA_biomass + 3.0 pi_c + 1191 ppi_c	5.35E-12
transcription_TU0_14015_from_RpoD_mono	4.27350427350428e-6*mu GreA_mono + 4.27350427350428e-6*mu GreB_mono + 4.27350427350428e-6*mu Mfd_mono_mod_1:mg2 + 4.27350427350428e-6*mu NusA_mono + 4.27350427350428e-6*mu NusG_mono + 0.0153210695623359*mu + 0.00599819873365451 RNAP70-CPLX + 4.27350427350428e-6*mu Rho_hexa_mod_3:mg2 + 4.27350427350428e-6*mu RpoZ_mono_mod_1:mg2 + 800.0 atp_c + 880 ctp_c + 814 gtp_c + 3.0 h2o_c + 715 utp_c --> RNA_b3679 + 3.0 adp_c + 3.0 h_c + 550.800975596 mRNA_biomass + 3.0 pi_c + 3206 ppi_c	0
transcription_TU00116_from_RpoD_mono	4.27350427350428e-6*mu GreA_mono + 4.27350427350428e-6*mu GreB_mono + 4.27350427350428e-6*mu Mfd_mono_mod_1:mg2 + 4.27350427350428e-6*mu NusA_mono + 4.27350427350428e-6*mu NusG_mono + 0.00992094211210522*mu + 0.00388404883688919 RNAP70-CPLX + 4.27350427350428e-6*mu Rho_hexa_mod_3:mg2 + 4.27350427350428e-6*mu RpoZ_mono_mod_1:mg2 + 539.0 atp_c + 611 ctp_c + 527 gtp_c + 3.0 h2o_c + 402 utp_c --> RNA_b0314 + 3.0 adp_c + 3.0 h_c + 652.606158094 mRNA_biomass + 3.0 pi_c + 2076 ppi_c	0
transcription_TU0_14290_from_RpoD_mono	4.27350427350428e-6*mu GreA_mono + 4.27350427350428e-6*mu GreB_mono + 4.27350427350428e-6*mu Mfd_mono_mod_1:mg2 + 4.27350427350428e-6*mu NusA_mono + 4.27350427350428e-6*mu NusG_mono + 0.00975846040121332*mu + 0.00382043724707502 RNAP70-CPLX + 4.27350427350428e-6*mu Rho_hexa_mod_3:mg2 + 4.27350427350428e-6*mu RpoZ_mono_mod_1:mg2 + 558.0 atp_c + 569 ctp_c + 489 gtp_c + 3.0 h2o_c + 429 utp_c --> RNA_b3196 + RNA_b3197 + 3.0 adp_c + 3.0 h_c + 629.893972885 mRNA_biomass + 3.0 pi_c + 2042 ppi_c	3.35E-09
transcription_TU869_from_RpoD_mono	4.27350427350428e-6*mu GreA_mono + 4.27350427350428e-6*mu GreB_mono + 4.27350427350428e-6*mu Mfd_mono_mod_1:mg2 + 4.27350427350428e-6*mu NusA_mono + 4.27350427350428e-6*mu NusG_mono + 0.0156364752364202*mu + 0.0061216800550585 RNAP70-CPLX + 4.27350427350428e-6*mu Rho_hexa_mod_3:mg2 + 4.27350427350428e-6*mu RpoZ_mono_mod_1:mg2 + 813.0 atp_c + 909 ctp_c + 786 gtp_c + 3.0 h2o_c + 767 utp_c --> RNA_b0408 + RNA_b0409 + 3.0 adp_c + 3.0 h_c + 902.6715434399999 mRNA_biomass + 3.0 pi_c + 3272 ppi_c	1.89E-07
transcription_TU0_1188_from_RpoD_mono	4.27350427350428e-6*mu GreA_mono + 4.27350427350428e-6*mu GreB_mono + 4.27350427350428e-6*mu Mfd_mono_mod_1:mg2 + 4.27350427350428e-6*mu NusA_mono + 4.27350427350428e-6*mu NusB_mono + 4.27350427350428e-6*mu NusG_mono + 0.0251559919451454*mu + 0.00984857084652443 RNAP70-CPLX + 3.41880341880342e-5*mu RNA_degradosome + 4.27350427350428e-6*mu Rho_hexa_mod_3:mg2 + 4.27350427350428e-6*mu RplC_mono + 4.27350427350428e-6*mu RplD_mono + 4.27350427350428e-6*mu RplM_mono + 4.27350427350428e-6*mu RpoZ_mono_mod_1:mg2 + 4.27350427350428e-6*mu RpsD_mono + 4.27350427350428e-6*mu RpsJ_mono + 1263.5 atp_c + 1600 ctp_c + 1175 gtp_c + 780.5 h2o_c + 3.41880341880342e-5*mu rRNA_containing_excision_machinery + 1384 utp_c --> RNA_b2588 + RNA_b2589 + RNA_b2590 + RNA_b2591 + 158.5 adp_c + 167 amp_c + 136 cmp_c + 120 gmp_c + 780.5 h_c + 158.5 pi_c + 5264 ppi_c + 1453.376068626 rRNA_biomass + 24.523929316000004 tRNA_biomass + 199 ump_c	0
transcription_TU0_8084_with_TERM0924_from_RpoD_mono	4.27350427350428e-6*mu GreA_mono + 4.27350427350428e-6*mu GreB_mono + 4.27350427350428e-6*mu Mfd_mono_mod_1:mg2 + 4.27350427350428e-6*mu NusA_mono + 4.27350427350428e-6*mu NusG_mono + 0.00934747725013382*mu + 0.00365953734342739 RNAP70-CPLX + 4.27350427350428e-6*mu RpoZ_mono_mod_1:mg2 + 448 atp_c + 548 ctp_c + 494 gtp_c + 466 utp_c --> RNA_b1866 + 567.442730793 mRNA_biomass + 1956 ppi_c	1.91E-08
transcription_TU00265_with_TERM081_from_RpoD_mono	4.27350427350428e-6*mu GreA_mono + 4.27350427350428e-6*mu GreB_mono + 4.27350427350428e-6*mu Mfd_mono_mod_1:mg2 + 4.27350427350428e-6*mu NusA_mono + 4.27350427350428e-6*mu NusG_mono + 0.00699149244220132*mu + 0.00273716929112182 RNAP70-CPLX + 4.27350427350428e-6*mu RpoZ_mono_mod_1:mg2 + 359 atp_c + 401 ctp_c + 346 gtp_c + 357 utp_c --> RNA_b3005 + RNA_b3006 + 371.013284841 mRNA_biomass + 1463 ppi_c	0
transcription_TU_8390_with_TERM1_from_RpoD_mono	4.27350427350428e-6*mu GreA_mono + 4.27350427350428e-6*mu GreB_mono + 4.27350427350428e-6*mu Mfd_mono_mod_1:mg2 + 4.27350427350428e-6*mu NusA_mono + 4.27350427350428e-6*mu NusG_mono + 0.00250412989727511*mu + 0.000980366854783207 RNAP70-CPLX + 4.27350427350428e-6*mu RpoZ_mono_mod_1:mg2 + 143 atp_c + 126 ctp_c + 125 gtp_c + 130 utp_c --> RNA_b0884 + 70.032473419 mRNA_biomass + 524 ppi_c	0
transcription_TU0_3841_from_RpoD_mono	4.27350427350428e-6*mu GreA_mono + 4.27350427350428e-6*mu GreB_mono + 4.27350427350428e-6*mu Mfd_mono_mod_1:mg2 + 4.27350427350428e-6*mu NusA_mono + 4.27350427350428e-6*mu NusG_mono + 0.0175480247763248*mu + 0.00687005169993118 RNAP70-CPLX + 4.27350427350428e-6*mu Rho_hexa_mod_3:mg2 + 4.27350427350428e-6*mu RpoZ_mono_mod_1:mg2 + 803.0 atp_c + 1043 ctp_c + 959 gtp_c + 3.0 h2o_c + 870 utp_c --> RNA_b0058 + 3.0 adp_c + 3.0 h_c + 210.51216852 mRNA_biomass + 3.0 pi_c + 3672 ppi_c	3.75E-12
transcription_TU0_14527_with_TERM0_1143_from_RpoD_mono	4.27350427350428e-6*mu GreA_mono + 4.27350427350428e-6*mu GreB_mono + 4.27350427350428e-6*mu Mfd_mono_mod_1:mg2 + 4.27350427350428e-6*mu NusA_mono + 4.27350427350428e-6*mu NusG_mono + 0.0147810568173128*mu + 0.00578678374397798 RNAP70-CPLX + 4.27350427350428e-6*mu RpoZ_mono_mod_1:mg2 + 673 atp_c + 921 ctp_c + 771 gtp_c + 728 utp_c --> RNA_b1764 + 333.485071044 mRNA_biomass + 3093 ppi_c	0
transcription_TU0_14741_from_RpoD_mono	4.27350427350428e-6*mu GreA_mono + 4.27350427350428e-6*mu GreB_mono + 4.27350427350428e-6*mu Mfd_mono_mod_1:mg2 + 4.27350427350428e-6*mu NusA_mono + 4.27350427350428e-6*mu NusG_mono + 0.00794248833830389*mu + 0.00310948418444597 RNAP70-CPLX + 4.27350427350428e-6*mu Rho_hexa_mod_3:mg2 + 4.27350427350428e-6*mu RpoZ_mono_mod_1:mg2 + 369.0 atp_c + 487 ctp_c + 416 gtp_c + 3.0 h2o_c + 393 utp_c --> RNA_b4260 + 3.0 adp_c + 3.0 h_c + 483.28985153200006 mRNA_biomass + 3.0 pi_c + 1662 ppi_c	0
transcription_TU0_8493_from_RpoD_mono	4.27350427350428e-6*mu GreA_mono + 4.27350427350428e-6*mu GreB_mono + 4.27350427350428e-6*mu Mfd_mono_mod_1:mg2 + 4.27350427350428e-6*mu NusA_mono + 4.27350427350428e-6*mu NusG_mono + 0.00407160051999694*mu + 0.0015940316035788 RNAP70-CPLX + 4.27350427350428e-6*mu Rho_hexa_mod_3:mg2 + 4.27350427350428e-6*mu RpoZ_mono_mod_1:mg2 + 182.0 atp_c + 239 ctp_c + 221 gtp_c + 3.0 h2o_c + 213 utp_c --> RNA_b0386 + 3.0 adp_c + 3.0 h_c + 259.24775263 mRNA_biomass + 3.0 pi_c + 852 ppi_c	6.51E-07
transcription_TU00454_from_RpoD_mono	4.27350427350428e-6*mu GreA_mono + 4.27350427350428e-6*mu GreB_mono + 4.27350427350428e-6*mu Mfd_mono_mod_1:mg2 + 4.27350427350428e-6*mu NusA_mono + 4.27350427350428e-6*mu NusG_mono + 0.0139017440289567*mu + 0.00544253278733654 RNAP70-CPLX + 4.27350427350428e-6*mu Rho_hexa_mod_3:mg2 + 4.27350427350428e-6*mu RpoZ_mono_mod_1:mg2 + 726.0 atp_c + 780 ctp_c + 758 gtp_c + 3.0 h2o_c + 648 utp_c --> RNA_b2796 + RNA_b2797 + 3.0 adp_c + 3.0 h_c + 852.559464978 mRNA_biomass + 3.0 pi_c + 2909 ppi_c	0
transcription_TU0_13559_from_RpoD_mono	4.27350427350428e-6*mu GreA_mono + 4.27350427350428e-6*mu GreB_mono + 4.27350427350428e-6*mu Mfd_mono_mod_1:mg2 + 4.27350427350428e-6*mu NusA_mono + 4.27350427350428e-6*mu NusG_mono + 0.00787080523055747*mu + 0.00308142024776325 RNAP70-CPLX + 4.27350427350428e-6*mu Rho_hexa_mod_3:mg2 + 4.27350427350428e-6*mu RpoZ_mono_mod_1:mg2 + 360.0 atp_c + 488 ctp_c + 402 gtp_c + 3.0 h2o_c + 400 utp_c --> RNA_b2210 + 3.0 adp_c + 3.0 h_c + 526.033836847 mRNA_biomass + 3.0 pi_c + 1647 ppi_c	4.45E-12
transcription_TU00047_from_RpoD_mono	4.27350427350428e-6*mu GreA_mono + 4.27350427350428e-6*mu GreB_mono + 4.27350427350428e-6*mu Mfd_mono_mod_1:mg2 + 4.27350427350428e-6*mu NusA_mono + 4.27350427350428e-6*mu NusG_mono + 0.0179685656751039*mu + 0.00703469346180317 RNAP70-CPLX + 4.27350427350428e-6*mu Rho_hexa_mod_3:mg2 + 4.27350427350428e-6*mu RpoZ_mono_mod_1:mg2 + 853.0 atp_c + 978 ctp_c + 1004 gtp_c + 3.0 h2o_c + 928 utp_c --> RNA_b2234 + RNA_b2235 + 3.0 adp_c + 3.0 h_c + 1095.220467317 mRNA_biomass + 3.0 pi_c + 3760 ppi_c	0
transcription_TU543_with_TERM0281_from_RpoD_mono	4.27350427350428e-6*mu GreA_mono + 4.27350427350428e-6*mu GreB_mono + 4.27350427350428e-6*mu Mfd_mono_mod_1:mg2 + 4.27350427350428e-6*mu NusA_mono + 4.27350427350428e-6*mu NusB_mono + 4.27350427350428e-6*mu NusG_mono + 0.00301546939919961*mu + 0.00118055626978665 RNAP70-CPLX + 8.54700854700856e-6*mu RNA_degradosome + 4.27350427350428e-6*mu RplC_mono + 4.27350427350428e-6*mu RplD_mono + 4.27350427350428e-6*mu RplM_mono + 4.27350427350428e-6*mu RpoZ_mono_mod_1:mg2 + 4.27350427350428e-6*mu RpsD_mono + 4.27350427350428e-6*mu RpsJ_mono + 185.5 atp_c + 198 ctp_c + 158 gtp_c + 317.5 h2o_c + 8.54700854700856e-6*mu monocistronic_excision_machinery + 153 utp_c --> RNA_b3123 + 63.5 adp_c + 65 amp_c + 66 cmp_c + 57 gmp_c + 317.5 h_c + 120.170850597 ncRNA_biomass + 63.5 pi_c + 631 ppi_c + 66 ump_c	0
transcription_TU543_with_TERM0282_from_RpoD_mono	4.27350427350428e-6*mu GreA_mono + 4.27350427350428e-6*mu GreB_mono + 4.27350427350428e-6*mu Mfd_mono_mod_1:mg2 + 4.27350427350428e-6*mu NusA_mono + 4.27350427350428e-6*mu NusB_mono + 4.27350427350428e-6*mu NusG_mono + 0.00247545665417654*mu + 0.000969141280110117 RNAP70-CPLX + 8.54700854700856e-6*mu RNA_degradosome + 4.27350427350428e-6*mu RplC_mono + 4.27350427350428e-6*mu RplD_mono + 4.27350427350428e-6*mu RplM_mono + 4.27350427350428e-6*mu RpoZ_mono_mod_1:mg2 + 4.27350427350428e-6*mu RpsD_mono + 4.27350427350428e-6*mu RpsJ_mono + 127.25 atp_c + 170 ctp_c + 133 gtp_c + 176.25 h2o_c + 8.54700854700856e-6*mu monocistronic_excision_machinery + 123 utp_c --> RNA_b3123 + 35.25 adp_c + 35 amp_c + 38 cmp_c + 32 gmp_c + 176.25 h_c + 120.170850597 ncRNA_biomass + 35.25 pi_c + 518 ppi_c + 36 ump_c	0
transcription_TU543_with_TERM0283_from_RpoD_mono	4.27350427350428e-6*mu GreA_mono + 4.27350427350428e-6*mu GreB_mono + 4.27350427350428e-6*mu Mfd_mono_mod_1:mg2 + 4.27350427350428e-6*mu NusA_mono + 4.27350427350428e-6*mu NusB_mono + 4.27350427350428e-6*mu NusG_mono + 0.00193544390915348*mu + 0.000757726290433586 RNAP70-CPLX + 8.54700854700856e-6*mu RNA_degradosome + 4.27350427350428e-6*mu RplC_mono + 4.27350427350428e-6*mu RplD_mono + 4.27350427350428e-6*mu RplM_mono + 4.27350427350428e-6*mu RpoZ_mono_mod_1:mg2 + 4.27350427350428e-6*mu RpsD_mono + 4.27350427350428e-6*mu RpsJ_mono + 70.0 atp_c + 140 ctp_c + 108 gtp_c + 35.0 h2o_c + 8.54700854700856e-6*mu monocistronic_excision_machinery + 94 utp_c --> RNA_b3123 + 7.0 adp_c + 6 amp_c + 8 cmp_c + 7 gmp_c + 35.0 h_c + 120.170850597 ncRNA_biomass + 7.0 pi_c + 405 ppi_c + 7 ump_c	6.87E-09
transcription_TU00203_with_TERM4_from_RpoD_mono	4.27350427350428e-6*mu GreA_mono + 4.27350427350428e-6*mu GreB_mono + 4.27350427350428e-6*mu Mfd_mono_mod_1:mg2 + 4.27350427350428e-6*mu NusA_mono + 4.27350427350428e-6*mu NusG_mono + 0.00613129514924422*mu + 0.00240040205092911 RNAP70-CPLX + 4.27350427350428e-6*mu RpoZ_mono_mod_1:mg2 + 323 atp_c + 339 ctp_c + 348 gtp_c + 273 utp_c --> RNA_b1207 + 304.467225808 mRNA_biomass + 1283 ppi_c	0
transcription_TU0_13104_from_RpoD_mono	4.27350427350428e-6*mu GreA_mono + 4.27350427350428e-6*mu GreB_mono + 4.27350427350428e-6*mu Mfd_mono_mod_1:mg2 + 4.27350427350428e-6*mu NusA_mono + 4.27350427350428e-6*mu NusG_mono + 0.00157702837042135*mu + 0.000617406607019959 RNAP70-CPLX + 4.27350427350428e-6*mu Rho_hexa_mod_3:mg2 + 4.27350427350428e-6*mu RpoZ_mono_mod_1:mg2 + 81.0 atp_c + 90 ctp_c + 64 gtp_c + 3.0 h2o_c + 98 utp_c --> RNA_b0969 + 3.0 adp_c + 3.0 h_c + 104.90916481000001 mRNA_biomass + 3.0 pi_c + 330 ppi_c	2.68E-12
transcription_TU00117_from_RpoD_mono	4.27350427350428e-6*mu GreA_mono + 4.27350427350428e-6*mu GreB_mono + 4.27350427350428e-6*mu Mfd_mono_mod_1:mg2 + 4.27350427350428e-6*mu NusA_mono + 4.27350427350428e-6*mu NusG_mono + 0.017423774056231*mu + 0.00682140754301445 RNAP70-CPLX + 4.27350427350428e-6*mu Rho_hexa_mod_3:mg2 + 4.27350427350428e-6*mu RpoZ_mono_mod_1:mg2 + 768.0 atp_c + 1080 ctp_c + 966 gtp_c + 3.0 h2o_c + 835 utp_c --> RNA_b0775 + RNA_b0776 + RNA_b0777 + RNA_b0778 + 3.0 adp_c + 3.0 h_c + 1161.62141365 mRNA_biomass + 3.0 pi_c + 3646 ppi_c	1.93E-13
transcription_TU0_8101_from_RpoD_mono	4.27350427350428e-6*mu GreA_mono + 4.27350427350428e-6*mu GreB_mono + 4.27350427350428e-6*mu Mfd_mono_mod_1:mg2 + 4.27350427350428e-6*mu NusA_mono + 4.27350427350428e-6*mu NusG_mono + 0.00475975835436262*mu + 0.00186344539573297 RNAP70-CPLX + 4.27350427350428e-6*mu Rho_hexa_mod_3:mg2 + 4.27350427350428e-6*mu RpoZ_mono_mod_1:mg2 + 228.0 atp_c + 292 ctp_c + 257 gtp_c + 3.0 h2o_c + 222 utp_c --> RNA_b0767 + 3.0 adp_c + 3.0 h_c + 318.866975716 mRNA_biomass + 3.0 pi_c + 996 ppi_c	6.08E-07
transcription_TU0_3862_from_RPOS_MONOMER	4.27350427350428e-6*mu GreA_mono + 4.27350427350428e-6*mu GreB_mono + 4.27350427350428e-6*mu Mfd_mono_mod_1:mg2 + 4.27350427350428e-6*mu NusA_mono + 4.27350427350428e-6*mu NusG_mono + 0.0110105253498509*mu + 0.00431062067446662 RNAPS-CPLX + 4.27350427350428e-6*mu Rho_hexa_mod_3:mg2 + 4.27350427350428e-6*mu RpoZ_mono_mod_1:mg2 + 657.0 atp_c + 612 ctp_c + 515 gtp_c + 3.0 h2o_c + 523 utp_c --> RNA_b0019 + 3.0 adp_c + 3.0 h_c + 374.211078247 mRNA_biomass + 3.0 pi_c + 2304 ppi_c	0
transcription_TU0_2041_from_RpoD_mono	4.27350427350428e-6*mu GreA_mono + 4.27350427350428e-6*mu GreB_mono + 4.27350427350428e-6*mu Mfd_mono_mod_1:mg2 + 4.27350427350428e-6*mu NusA_mono + 4.27350427350428e-6*mu NusG_mono + 0.00290555530065509*mu + 0.00113752490020647 RNAP70-CPLX + 4.27350427350428e-6*mu Rho_hexa_mod_3:mg2 + 4.27350427350428e-6*mu RpoZ_mono_mod_1:mg2 + 164.0 atp_c + 172 ctp_c + 131 gtp_c + 3.0 h2o_c + 144 utp_c --> RNA_b0125 + 3.0 adp_c + 3.0 h_c + 171.458299677 mRNA_biomass + 3.0 pi_c + 608 ppi_c	1.55E-11
transcription_TU0_6653_with_AROF_TYRA_TERMINATOR_from_RpoD_mono	4.27350427350428e-6*mu GreA_mono + 4.27350427350428e-6*mu GreB_mono + 4.27350427350428e-6*mu Mfd_mono_mod_1:mg2 + 4.27350427350428e-6*mu NusA_mono + 4.27350427350428e-6*mu NusG_mono + 0.00650882618337539*mu + 0.00254820545079147 RNAP70-CPLX + 4.27350427350428e-6*mu RpoZ_mono_mod_1:mg2 + 334 atp_c + 328 ctp_c + 331 gtp_c + 369 utp_c --> RNA_b2599 + 371.73343058100005 mRNA_biomass + 1362 ppi_c	2.53E-07
transcription_TU870_with_TERM202_from_RpoD_mono	4.27350427350428e-6*mu GreA_mono + 4.27350427350428e-6*mu GreB_mono + 4.27350427350428e-6*mu Mfd_mono_mod_1:mg2 + 4.27350427350428e-6*mu NusA_mono + 4.27350427350428e-6*mu NusG_mono + 0.00827700950778721*mu + 0.00324044922229869 RNAP70-CPLX + 4.27350427350428e-6*mu RpoZ_mono_mod_1:mg2 + 447 atp_c + 472 ctp_c + 400 gtp_c + 413 utp_c --> RNA_b0406 + 361.08894330800007 mRNA_biomass + 1732 ppi_c	1.95E-11
transcription_TU0_1189_from_RpoD_mono	4.27350427350428e-6*mu GreA_mono + 4.27350427350428e-6*mu GreB_mono + 4.27350427350428e-6*mu Mfd_mono_mod_1:mg2 + 4.27350427350428e-6*mu NusA_mono + 4.27350427350428e-6*mu NusB_mono + 4.27350427350428e-6*mu NusG_mono + 0.0257629089240652*mu + 0.0100861788437715 RNAP70-CPLX + 4.27350427350428e-5*mu RNA_degradosome + 4.27350427350428e-6*mu Rho_hexa_mod_3:mg2 + 4.27350427350428e-6*mu RplC_mono + 4.27350427350428e-6*mu RplD_mono + 4.27350427350428e-6*mu RplM_mono + 4.27350427350428e-6*mu RpoZ_mono_mod_1:mg2 + 4.27350427350428e-6*mu RpsD_mono + 4.27350427350428e-6*mu RpsJ_mono + 1308.0 atp_c + 1631 ctp_c + 1193 gtp_c + 843.0 h2o_c + 4.27350427350428e-5*mu rRNA_containing_excision_machinery + 1430 utp_c --> RNA_b0201 + RNA_b0202 + RNA_b0203 + RNA_b0204 + RNA_b0205 + 171.0 adp_c + 175 amp_c + 143 cmp_c + 128 gmp_c + 843.0 h_c + 171.0 pi_c + 5391 ppi_c + 1453.3000106660002 rRNA_biomass + 49.016875693 tRNA_biomass + 226 ump_c	0
transcription_TU0_12846_from_RpoD_mono	4.27350427350428e-6*mu GreA_mono + 4.27350427350428e-6*mu GreB_mono + 4.27350427350428e-6*mu Mfd_mono_mod_1:mg2 + 4.27350427350428e-6*mu NusA_mono + 4.27350427350428e-6*mu NusG_mono + 0.00276696795901201*mu + 0.0010832679559532 RNAP70-CPLX + 4.27350427350428e-6*mu Rho_hexa_mod_3:mg2 + 4.27350427350428e-6*mu RpoZ_mono_mod_1:mg2 + 142.0 atp_c + 156 ctp_c + 139 gtp_c + 3.0 h2o_c + 145 utp_c --> RNA_b0222 + 3.0 adp_c + 3.0 h_c + 185.161914679 mRNA_biomass + 3.0 pi_c + 579 ppi_c	0
transcription_TU0_14291_from_RpoD_mono	4.27350427350428e-6*mu GreA_mono + 4.27350427350428e-6*mu GreB_mono + 4.27350427350428e-6*mu Mfd_mono_mod_1:mg2 + 4.27350427350428e-6*mu NusA_mono + 4.27350427350428e-6*mu NusG_mono + 0.00549570492722592*mu + 0.00215156847900895 RNAP70-CPLX + 4.27350427350428e-6*mu Rho_hexa_mod_3:mg2 + 4.27350427350428e-6*mu RpoZ_mono_mod_1:mg2 + 269.0 atp_c + 296 ctp_c + 271 gtp_c + 3.0 h2o_c + 317 utp_c --> RNA_b3198 + RNA_b3199 + 3.0 adp_c + 3.0 h_c + 365.134381263 mRNA_biomass + 3.0 pi_c + 1150 ppi_c	4.48E-08
transcription_TU00266_from_RpoD_mono	4.27350427350428e-6*mu GreA_mono + 4.27350427350428e-6*mu GreB_mono + 4.27350427350428e-6*mu Mfd_mono_mod_1:mg2 + 4.27350427350428e-6*mu NusA_mono + 4.27350427350428e-6*mu NusG_mono + 0.0126449002064694*mu + 0.00495047843083276 RNAP70-CPLX + 4.27350427350428e-6*mu Rho_hexa_mod_3:mg2 + 4.27350427350428e-6*mu RpoZ_mono_mod_1:mg2 + 612.0 atp_c + 787 ctp_c + 635 gtp_c + 3.0 h2o_c + 615 utp_c --> RNA_b1091 + RNA_b1092 + RNA_b1093 + 3.0 adp_c + 3.0 h_c + 837.090930119 mRNA_biomass + 3.0 pi_c + 2646 ppi_c	4.96E-14
transcription_TU_8391_from_RPOE_MONOMER	4.27350427350428e-6*mu GreA_mono + 4.27350427350428e-6*mu GreB_mono + 4.27350427350428e-6*mu Mfd_mono_mod_1:mg2 + 4.27350427350428e-6*mu NusA_mono + 4.27350427350428e-6*mu NusG_mono + 0.00441090056333002*mu + 0.0017268675705437 RNAPE-CPLX + 4.27350427350428e-6*mu Rho_hexa_mod_3:mg2 + 4.27350427350428e-6*mu RpoZ_mono_mod_1:mg2 + 228.0 atp_c + 237 ctp_c + 224 gtp_c + 3.0 h2o_c + 237 utp_c --> RNA_b2595 + 3.0 adp_c + 3.0 h_c + 236.11445075800003 mRNA_biomass + 3.0 pi_c + 923 ppi_c	0
transcription_TU0_8628_from_RpoD_mono	4.27350427350428e-6*mu GreA_mono + 4.27350427350428e-6*mu GreB_mono + 4.27350427350428e-6*mu Mfd_mono_mod_1:mg2 + 4.27350427350428e-6*mu NusA_mono + 4.27350427350428e-6*mu NusG_mono + 0.00488878794830619*mu + 0.00191396048176187 RNAP70-CPLX + 4.27350427350428e-6*mu Rho_hexa_mod_3:mg2 + 4.27350427350428e-6*mu RpoZ_mono_mod_1:mg2 + 256.0 atp_c + 299 ctp_c + 221 gtp_c + 3.0 h2o_c + 250 utp_c --> RNA_b4358 + 3.0 adp_c + 3.0 h_c + 326.33905212300004 mRNA_biomass + 3.0 pi_c + 1023 ppi_c	0
transcription_TU0_13034_from_RpoD_mono	4.27350427350428e-6*mu GreA_mono + 4.27350427350428e-6*mu GreB_mono + 4.27350427350428e-6*mu Mfd_mono_mod_1:mg2 + 4.27350427350428e-6*mu NusA_mono + 4.27350427350428e-6*mu NusB_mono + 4.27350427350428e-6*mu NusG_mono + 0.000740725446713058*mu + 0.000289994012388162 RNAP70-CPLX + 1.70940170940171e-5*mu RNA_degradosome + 4.27350427350428e-6*mu Rho_hexa_mod_3:mg2 + 4.27350427350428e-6*mu RplC_mono + 4.27350427350428e-6*mu RplD_mono + 4.27350427350428e-6*mu RplM_mono + 4.27350427350428e-6*mu RpoZ_mono_mod_1:mg2 + 4.27350427350428e-6*mu RpsD_mono + 4.27350427350428e-6*mu RpsJ_mono + 39.75 atp_c + 44 ctp_c + 43 gtp_c + 6.75 h2o_c + 1.70940170940171e-5*mu polycistronic_wout_rRNA_excision_machinery + 32 utp_c --> RNA_b0746 + RNA_b0747 + 3.75 adp_c + amp_c + 2 gmp_c + 6.75 h_c + 3.75 pi_c + 155 ppi_c + 48.747706672 tRNA_biomass	2.38E-05
transcription_TU0_14629_from_RpoD_mono	4.27350427350428e-6*mu GreA_mono + 4.27350427350428e-6*mu GreB_mono + 4.27350427350428e-6*mu Mfd_mono_mod_1:mg2 + 4.27350427350428e-6*mu NusA_mono + 4.27350427350428e-6*mu NusG_mono + 0.0107906971527618*mu + 0.00422455793530626 RNAP70-CPLX + 4.27350427350428e-6*mu Rho_hexa_mod_3:mg2 + 4.27350427350428e-6*mu RpoZ_mono_mod_1:mg2 + 531.0 atp_c + 636 ctp_c + 535 gtp_c + 3.0 h2o_c + 559 utp_c --> RNA_b1636 + RNA_b1637 + 3.0 adp_c + 3.0 h_c + 683.6813625990001 mRNA_biomass + 3.0 pi_c + 2258 ppi_c	0
transcription_TU00455_from_RpoD_mono	4.27350427350428e-6*mu GreA_mono + 4.27350427350428e-6*mu GreB_mono + 4.27350427350428e-6*mu Mfd_mono_mod_1:mg2 + 4.27350427350428e-6*mu NusA_mono + 4.27350427350428e-6*mu NusG_mono + 0.00565340776426805*mu + 0.00221330913971094 RNAP70-CPLX + 4.27350427350428e-6*mu Rho_hexa_mod_3:mg2 + 4.27350427350428e-6*mu RpoZ_mono_mod_1:mg2 + 301.0 atp_c + 311 ctp_c + 304 gtp_c + 3.0 h2o_c + 270 utp_c --> RNA_b3816 + 3.0 adp_c + 3.0 h_c + 304.593881511 mRNA_biomass + 3.0 pi_c + 1183 ppi_c	3.06E-16
transcription_TU0_14417_from_RpoD_mono	4.27350427350428e-6*mu GreA_mono + 4.27350427350428e-6*mu GreB_mono + 4.27350427350428e-6*mu Mfd_mono_mod_1:mg2 + 4.27350427350428e-6*mu NusA_mono + 4.27350427350428e-6*mu NusG_mono + 0.00159136499197064*mu + 0.000623019394356504 RNAP70-CPLX + 4.27350427350428e-6*mu Rho_hexa_mod_3:mg2 + 4.27350427350428e-6*mu RpoZ_mono_mod_1:mg2 + 123.0 atp_c + 77 ctp_c + 60 gtp_c + 3.0 h2o_c + 76 utp_c --> RNA_b0543 + 3.0 adp_c + 3.0 h_c + 106.648960993 mRNA_biomass + 3.0 pi_c + 333 ppi_c	3.57E-10
transcription_TU00048_from_RpoD_mono	4.27350427350428e-6*mu GreA_mono + 4.27350427350428e-6*mu GreB_mono + 4.27350427350428e-6*mu Mfd_mono_mod_1:mg2 + 4.27350427350428e-6*mu NusA_mono + 4.27350427350428e-6*mu NusG_mono + 0.00563429226886901*mu + 0.00220582542326222 RNAP70-CPLX + 4.27350427350428e-6*mu Rho_hexa_mod_3:mg2 + 4.27350427350428e-6*mu RpoZ_mono_mod_1:mg2 + 268.0 atp_c + 313 ctp_c + 311 gtp_c + 3.0 h2o_c + 290 utp_c --> RNA_b0957 + 3.0 adp_c + 3.0 h_c + 333.864154701 mRNA_biomass + 3.0 pi_c + 1179 ppi_c	0
transcription_TU0_14528_with_TERM0_1115_from_RpoD_mono	4.27350427350428e-6*mu GreA_mono + 4.27350427350428e-6*mu GreB_mono + 4.27350427350428e-6*mu Mfd_mono_mod_1:mg2 + 4.27350427350428e-6*mu NusA_mono + 4.27350427350428e-6*mu NusB_mono + 4.27350427350428e-6*mu NusG_mono + 0.0151155779867962*mu + 0.00591774878183069 RNAP70-CPLX + 1.70940170940171e-5*mu RNA_degradosome + 4.27350427350428e-6*mu RplC_mono + 4.27350427350428e-6*mu RplD_mono + 4.27350427350428e-6*mu RplM_mono + 4.27350427350428e-6*mu RpoZ_mono_mod_1:mg2 + 4.27350427350428e-6*mu RpsD_mono + 4.27350427350428e-6*mu RpsJ_mono + 677.75 atp_c + 986 ctp_c + 699 gtp_c + 173.75 h2o_c + 1.70940170940171e-5*mu rRNA_containing_excision_machinery + 835 utp_c --> RNA_b3970 + RNA_b3971 + 34.75 adp_c + 32 amp_c + 33 cmp_c + 25 gmp_c + 173.75 h_c + 34.75 pi_c + 3163 ppi_c + 962.2494186839999 rRNA_biomass + 49 ump_c	0
transcription_TU0_14528_with_TERM0_1116_from_RpoD_mono	4.27350427350428e-6*mu GreA_mono + 4.27350427350428e-6*mu GreB_mono + 4.27350427350428e-6*mu Mfd_mono_mod_1:mg2 + 4.27350427350428e-6*mu NusA_mono + 4.27350427350428e-6*mu NusB_mono + 4.27350427350428e-6*mu NusG_mono + 0.0158754189289083*mu + 0.00621522651066758 RNAP70-CPLX + 1.70940170940171e-5*mu RNA_degradosome + 4.27350427350428e-6*mu RplC_mono + 4.27350427350428e-6*mu RplD_mono + 4.27350427350428e-6*mu RplM_mono + 4.27350427350428e-6*mu RpoZ_mono_mod_1:mg2 + 4.27350427350428e-6*mu RpsD_mono + 4.27350427350428e-6*mu RpsJ_mono + 748.5 atp_c + 1037 ctp_c + 740 gtp_c + 372.5 h2o_c + 1.70940170940171e-5*mu rRNA_containing_excision_machinery + 871 utp_c --> RNA_b3970 + RNA_b3971 + 74.5 adp_c + 63 amp_c + 84 cmp_c + 66 gmp_c + 372.5 h_c + 74.5 pi_c + 3322 ppi_c + 962.2494186839999 rRNA_biomass + 85 ump_c	0
transcription_TU0_8494_from_RpoD_mono	4.27350427350428e-6*mu GreA_mono + 4.27350427350428e-6*mu GreB_mono + 4.27350427350428e-6*mu Mfd_mono_mod_1:mg2 + 4.27350427350428e-6*mu NusA_mono + 4.27350427350428e-6*mu NusG_mono + 0.00563429226886901*mu + 0.00220582542326222 RNAP70-CPLX + 4.27350427350428e-6*mu Rho_hexa_mod_3:mg2 + 4.27350427350428e-6*mu RpoZ_mono_mod_1:mg2 + 298.0 atp_c + 347 ctp_c + 287 gtp_c + 3.0 h2o_c + 250 utp_c --> RNA_b1849 + 3.0 adp_c + 3.0 h_c + 377.440715079 mRNA_biomass + 3.0 pi_c + 1179 ppi_c	0
transcription_TU0_13195_from_RpoD_mono	4.27350427350428e-6*mu GreA_mono + 4.27350427350428e-6*mu GreB_mono + 4.27350427350428e-6*mu Mfd_mono_mod_1:mg2 + 4.27350427350428e-6*mu NusA_mono + 4.27350427350428e-6*mu NusG_mono + 0.00418629349239122*mu + 0.00163893390227116 RNAP70-CPLX + 4.27350427350428e-6*mu Rho_hexa_mod_3:mg2 + 4.27350427350428e-6*mu RpoZ_mono_mod_1:mg2 + 207.0 atp_c + 266 ctp_c + 205 gtp_c + 3.0 h2o_c + 201 utp_c --> RNA_b1269 + 3.0 adp_c + 3.0 h_c + 279.75972773599995 mRNA_biomass + 3.0 pi_c + 876 ppi_c	2.68E-12
transcription_TU0_3882_from_RPOS_MONOMER	4.27350427350428e-6*mu GreA_mono + 4.27350427350428e-6*mu GreB_mono + 4.27350427350428e-6*mu Mfd_mono_mod_1:mg2 + 4.27350427350428e-6*mu NusA_mono + 4.27350427350428e-6*mu NusG_mono + 0.00763664041191914*mu + 0.00298974472126634 RNAPS-CPLX + 4.27350427350428e-6*mu Rho_hexa_mod_3:mg2 + 4.27350427350428e-6*mu RpoZ_mono_mod_1:mg2 + 464.0 atp_c + 444 ctp_c + 367 gtp_c + 3.0 h2o_c + 326 utp_c --> RNA_b4111 + 3.0 adp_c + 3.0 h_c + 481.536685503 mRNA_biomass + 3.0 pi_c + 1598 ppi_c	0
transcription_TU0_8121_with_TERM0941_from_RpoD_mono	4.27350427350428e-6*mu GreA_mono + 4.27350427350428e-6*mu GreB_mono + 4.27350427350428e-6*mu Mfd_mono_mod_1:mg2 + 4.27350427350428e-6*mu NusA_mono + 4.27350427350428e-6*mu NusG_mono + 0.00495091330835309*mu + 0.00193828256022023 RNAP70-CPLX + 4.27350427350428e-6*mu RpoZ_mono_mod_1:mg2 + 226 atp_c + 272 ctp_c + 262 gtp_c + 276 utp_c --> RNA_b0008 + 305.024384974 mRNA_biomass + 1036 ppi_c	0
transcription_TU0_2042_with_TERM0703_from_RpoD_mono	4.27350427350428e-6*mu GreA_mono + 4.27350427350428e-6*mu GreB_mono + 4.27350427350428e-6*mu Mfd_mono_mod_1:mg2 + 4.27350427350428e-6*mu NusA_mono + 4.27350427350428e-6*mu NusG_mono + 0.011770366291963*mu + 0.00460809840330351 RNAP70-CPLX + 4.27350427350428e-6*mu RpoZ_mono_mod_1:mg2 + 567 atp_c + 690 ctp_c + 663 gtp_c + 543 utp_c --> RNA_b0124 + 766.871453431 mRNA_biomass + 2463 ppi_c	0
transcription_TU00204_from_RpoD_mono	4.27350427350428e-6*mu GreA_mono + 4.27350427350428e-6*mu GreB_mono + 4.27350427350428e-6*mu Mfd_mono_mod_1:mg2 + 4.27350427350428e-6*mu NusA_mono + 4.27350427350428e-6*mu NusG_mono + 0.015158587851444*mu + 0.00593458714384033 RNAP70-CPLX + 4.27350427350428e-6*mu Rho_hexa_mod_3:mg2 + 4.27350427350428e-6*mu RpoZ_mono_mod_1:mg2 + 767.0 atp_c + 896 ctp_c + 799 gtp_c + 3.0 h2o_c + 713 utp_c --> RNA_b2937 + RNA_b2938 + 3.0 adp_c + 3.0 h_c + 928.0750164379999 mRNA_biomass + 3.0 pi_c + 3172 ppi_c	0
transcription_TU00527_from_RpoD_mono	4.27350427350428e-6*mu GreA_mono + 4.27350427350428e-6*mu GreB_mono + 4.27350427350428e-6*mu Mfd_mono_mod_1:mg2 + 4.27350427350428e-6*mu NusA_mono + 4.27350427350428e-6*mu NusG_mono + 0.00785646860900818*mu + 0.0030758074604267 RNAP70-CPLX + 4.27350427350428e-6*mu Rho_hexa_mod_3:mg2 + 4.27350427350428e-6*mu RpoZ_mono_mod_1:mg2 + 385.0 atp_c + 397 ctp_c + 419 gtp_c + 3.0 h2o_c + 446 utp_c --> RNA_b1676 + 3.0 adp_c + 3.0 h_c + 451.984444113 mRNA_biomass + 3.0 pi_c + 1644 ppi_c	0
transcription_TU0_14215_from_RpoD_mono	4.27350427350428e-6*mu GreA_mono + 4.27350427350428e-6*mu GreB_mono + 4.27350427350428e-6*mu Mfd_mono_mod_1:mg2 + 4.27350427350428e-6*mu NusA_mono + 4.27350427350428e-6*mu NusG_mono + 0.00493179781295404*mu + 0.00193079884377151 RNAP70-CPLX + 4.27350427350428e-6*mu Rho_hexa_mod_3:mg2 + 4.27350427350428e-6*mu RpoZ_mono_mod_1:mg2 + 244.0 atp_c + 303 ctp_c + 272 gtp_c + 3.0 h2o_c + 216 utp_c --> RNA_b4371 + 3.0 adp_c + 3.0 h_c + 330.79606269199996 mRNA_biomass + 3.0 pi_c + 1032 ppi_c	2.68E-12
transcription_TU0_14076_from_RpoD_mono	4.27350427350428e-6*mu GreA_mono + 4.27350427350428e-6*mu GreB_mono + 4.27350427350428e-6*mu Mfd_mono_mod_1:mg2 + 4.27350427350428e-6*mu NusA_mono + 4.27350427350428e-6*mu NusG_mono + 0.00470241186816548*mu + 0.00184099424638679 RNAP70-CPLX + 4.27350427350428e-6*mu Rho_hexa_mod_3:mg2 + 4.27350427350428e-6*mu RpoZ_mono_mod_1:mg2 + 267.0 atp_c + 294 ctp_c + 225 gtp_c + 3.0 h2o_c + 201 utp_c --> RNA_b3909 + 3.0 adp_c + 3.0 h_c + 314.852408244 mRNA_biomass + 3.0 pi_c + 984 ppi_c	0
transcription_TU00320_from_RpoD_mono	4.27350427350428e-6*mu GreA_mono + 4.27350427350428e-6*mu GreB_mono + 4.27350427350428e-6*mu Mfd_mono_mod_1:mg2 + 4.27350427350428e-6*mu NusA_mono + 4.27350427350428e-6*mu NusG_mono + 0.0143557370446841*mu + 0.00562027105299381 RNAP70-CPLX + 4.27350427350428e-6*mu Rho_hexa_mod_3:mg2 + 4.27350427350428e-6*mu RpoZ_mono_mod_1:mg2 + 739.0 atp_c + 877 ctp_c + 697 gtp_c + 3.0 h2o_c + 694 utp_c --> RNA_b1602 + RNA_b1603 + 3.0 adp_c + 3.0 h_c + 933.925368342 mRNA_biomass + 3.0 pi_c + 3004 ppi_c	0
transcription_TU0_13809_from_RpoD_mono	4.27350427350428e-6*mu GreA_mono + 4.27350427350428e-6*mu GreB_mono + 4.27350427350428e-6*mu Mfd_mono_mod_1:mg2 + 4.27350427350428e-6*mu NusA_mono + 4.27350427350428e-6*mu NusG_mono + 0.0049987020468507*mu + 0.00195699185134205 RNAP70-CPLX + 4.27350427350428e-6*mu Rho_hexa_mod_3:mg2 + 4.27350427350428e-6*mu RpoZ_mono_mod_1:mg2 + 249.0 atp_c + 307 ctp_c + 231 gtp_c + 3.0 h2o_c + 262 utp_c --> RNA_b2960 + 3.0 adp_c + 3.0 h_c + 229.99353004000002 mRNA_biomass + 3.0 pi_c + 1046 ppi_c	1.53E-11
transcription_TU0_5781_from_RpoD_mono	4.27350427350428e-6*mu GreA_mono + 4.27350427350428e-6*mu GreB_mono + 4.27350427350428e-6*mu Mfd_mono_mod_1:mg2 + 4.27350427350428e-6*mu NusA_mono + 4.27350427350428e-6*mu NusG_mono + 0.00696759807295251*mu + 0.00272781464556091 RNAP70-CPLX + 4.27350427350428e-6*mu Rho_hexa_mod_3:mg2 + 4.27350427350428e-6*mu RpoZ_mono_mod_1:mg2 + 330.0 atp_c + 411 ctp_c + 371 gtp_c + 3.0 h2o_c + 349 utp_c --> RNA_b2962 + 3.0 adp_c + 3.0 h_c + 87.683215776 mRNA_biomass + 3.0 pi_c + 1458 ppi_c	0
transcription_TU0_6654_with_TERM86_from_RpoD_mono	4.27350427350428e-6*mu GreA_mono + 4.27350427350428e-6*mu GreB_mono + 4.27350427350428e-6*mu Mfd_mono_mod_1:mg2 + 4.27350427350428e-6*mu NusA_mono + 4.27350427350428e-6*mu NusG_mono + 0.0111252183222452*mu + 0.00435552297315898 RNAP70-CPLX + 4.27350427350428e-6*mu RpoZ_mono_mod_1:mg2 + 522 atp_c + 668 ctp_c + 587 gtp_c + 551 utp_c --> RNA_b3164 + 683.580438736 mRNA_biomass + 2328 ppi_c	1.88E-10
transcription_TU0_14162_from_RpoD_mono	4.27350427350428e-6*mu GreA_mono + 4.27350427350428e-6*mu GreB_mono + 4.27350427350428e-6*mu Mfd_mono_mod_1:mg2 + 4.27350427350428e-6*mu NusA_mono + 4.27350427350428e-6*mu NusG_mono + 0.0035411455226734*mu + 0.00138635847212663 RNAP70-CPLX + 4.27350427350428e-6*mu Rho_hexa_mod_3:mg2 + 4.27350427350428e-6*mu RpoZ_mono_mod_1:mg2 + 163.0 atp_c + 221 ctp_c + 188 gtp_c + 3.0 h2o_c + 172 utp_c --> RNA_b4214 + 3.0 adp_c + 3.0 h_c + 236.93027756100003 mRNA_biomass + 3.0 pi_c + 741 ppi_c	5.30E-07
transcription_TU0_8784_from_RpoD_mono	4.27350427350428e-6*mu GreA_mono + 4.27350427350428e-6*mu GreB_mono + 4.27350427350428e-6*mu Mfd_mono_mod_1:mg2 + 4.27350427350428e-6*mu NusA_mono + 4.27350427350428e-6*mu NusG_mono + 0.00523286686548903*mu + 0.00204866737783895 RNAP70-CPLX + 4.27350427350428e-6*mu Rho_hexa_mod_3:mg2 + 4.27350427350428e-6*mu RpoZ_mono_mod_1:mg2 + 260.0 atp_c + 298 ctp_c + 261 gtp_c + 3.0 h2o_c + 279 utp_c --> RNA_b0381 + 3.0 adp_c + 3.0 h_c + 349.96515063500004 mRNA_biomass + 3.0 pi_c + 1095 ppi_c	0
transcription_TU0_14744_from_RpoD_mono	4.27350427350428e-6*mu GreA_mono + 4.27350427350428e-6*mu GreB_mono + 4.27350427350428e-6*mu Mfd_mono_mod_1:mg2 + 4.27350427350428e-6*mu NusA_mono + 4.27350427350428e-6*mu NusG_mono + 0.00856374193877291*mu + 0.00335270496902959 RNAP70-CPLX + 4.27350427350428e-6*mu Rho_hexa_mod_3:mg2 + 4.27350427350428e-6*mu RpoZ_mono_mod_1:mg2 + 597.0 atp_c + 312 ctp_c + 289 gtp_c + 3.0 h2o_c + 597 utp_c --> RNA_b3624 + RNA_b3625 + 3.0 adp_c + 3.0 h_c + 494.581740051 mRNA_biomass + 3.0 pi_c + 1792 ppi_c	0
transcription_TU871_from_RpoD_mono	4.27350427350428e-6*mu GreA_mono + 4.27350427350428e-6*mu GreB_mono + 4.27350427350428e-6*mu Mfd_mono_mod_1:mg2 + 4.27350427350428e-6*mu NusA_mono + 4.27350427350428e-6*mu NusG_mono + 0.00524242461318855*mu + 0.00205240923606332 RNAP70-CPLX + 4.27350427350428e-6*mu Rho_hexa_mod_3:mg2 + 4.27350427350428e-6*mu RpoZ_mono_mod_1:mg2 + 260.0 atp_c + 300 ctp_c + 290 gtp_c + 3.0 h2o_c + 250 utp_c --> RNA_b0405 + 3.0 adp_c + 3.0 h_c + 343.30477633099997 mRNA_biomass + 3.0 pi_c + 1097 ppi_c	3.26E-12
transcription_TU0_3901_from_RPOS_MONOMER	4.27350427350428e-6*mu GreA_mono + 4.27350427350428e-6*mu GreB_mono + 4.27350427350428e-6*mu Mfd_mono_mod_1:mg2 + 4.27350427350428e-6*mu NusA_mono + 4.27350427350428e-6*mu NusG_mono + 0.00105613112079733*mu + 0.000413475333792154 RNAPS-CPLX + 4.27350427350428e-6*mu Rho_hexa_mod_3:mg2 + 4.27350427350428e-6*mu RpoZ_mono_mod_1:mg2 + 54.0 atp_c + 47 ctp_c + 49 gtp_c + 3.0 h2o_c + 74 utp_c --> RNA_b1480 + 3.0 adp_c + 3.0 h_c + 43.988559957999996 mRNA_biomass + 3.0 pi_c + 221 ppi_c	7.58E-07
transcription_TU0_13373_from_RpoD_mono	4.27350427350428e-6*mu GreA_mono + 4.27350427350428e-6*mu GreB_mono + 4.27350427350428e-6*mu Mfd_mono_mod_1:mg2 + 4.27350427350428e-6*mu NusA_mono + 4.27350427350428e-6*mu NusG_mono + 0.014016437001351*mu + 0.0054874350860289 RNAP70-CPLX + 4.27350427350428e-6*mu Rho_hexa_mod_3:mg2 + 4.27350427350428e-6*mu RpoZ_mono_mod_1:mg2 + 813.0 atp_c + 728 ctp_c + 662 gtp_c + 3.0 h2o_c + 733 utp_c --> RNA_b1692 + RNA_b1693 + 3.0 adp_c + 3.0 h_c + 519.4598316060001 mRNA_biomass + 3.0 pi_c + 2933 ppi_c	2.32E-07
transcription_TU0_1190_from_RpoD_mono	4.27350427350428e-6*mu GreA_mono + 4.27350427350428e-6*mu GreB_mono + 4.27350427350428e-6*mu Mfd_mono_mod_1:mg2 + 4.27350427350428e-6*mu NusA_mono + 4.27350427350428e-6*mu NusB_mono + 4.27350427350428e-6*mu NusG_mono + 0.0252467905482909*mu + 0.00988411849965588 RNAP70-CPLX + 4.27350427350428e-5*mu RNA_degradosome + 4.27350427350428e-6*mu Rho_hexa_mod_3:mg2 + 4.27350427350428e-6*mu RplC_mono + 4.27350427350428e-6*mu RplD_mono + 4.27350427350428e-6*mu RplM_mono + 4.27350427350428e-6*mu RpoZ_mono_mod_1:mg2 + 4.27350427350428e-6*mu RpsD_mono + 4.27350427350428e-6*mu RpsJ_mono + 1260.0 atp_c + 1604 ctp_c + 1171 gtp_c + 708.0 h2o_c + 4.27350427350428e-5*mu rRNA_containing_excision_machinery + 1392 utp_c --> RNA_b0201 + RNA_b0202 + RNA_b0203 + RNA_b0204 + RNA_b0205 + 144.0 adp_c + 154 amp_c + 116 cmp_c + 106 gmp_c + 708.0 h_c + 144.0 pi_c + 5283 ppi_c + 1453.3000106660002 rRNA_biomass + 49.016875693 tRNA_biomass + 188 ump_c	1.46E-05
transcription_TU0_12900_from_RPOH_MONOMER	4.27350427350428e-6*mu GreA_mono + 4.27350427350428e-6*mu GreB_mono + 4.27350427350428e-6*mu Mfd_mono_mod_1:mg2 + 4.27350427350428e-6*mu NusA_mono + 4.27350427350428e-6*mu NusG_mono + 0.00614085289694374*mu + 0.00240414390915348 RNAP32-CPLX + 4.27350427350428e-6*mu Rho_hexa_mod_3:mg2 + 4.27350427350428e-6*mu RpoZ_mono_mod_1:mg2 + 353.0 atp_c + 423 ctp_c + 307 gtp_c + 3.0 h2o_c + 205 utp_c --> RNA_b0353 + 3.0 adp_c + 3.0 h_c + 388.290242192 mRNA_biomass + 3.0 pi_c + 1285 ppi_c	0
transcription_TU0_2081_from_RpoD_mono	4.27350427350428e-6*mu GreA_mono + 4.27350427350428e-6*mu GreB_mono + 4.27350427350428e-6*mu Mfd_mono_mod_1:mg2 + 4.27350427350428e-6*mu NusA_mono + 4.27350427350428e-6*mu NusG_mono + 0.0167786260865132*mu + 0.00656883211286992 RNAP70-CPLX + 4.27350427350428e-6*mu Rho_hexa_mod_3:mg2 + 4.27350427350428e-6*mu RpoZ_mono_mod_1:mg2 + 773.0 atp_c + 995 ctp_c + 920 gtp_c + 3.0 h2o_c + 826 utp_c --> RNA_b1114 + 3.0 adp_c + 3.0 h_c + 1103.5684547669998 mRNA_biomass + 3.0 pi_c + 3511 ppi_c	0
transcription_TU0_8629_from_RpoD_mono	4.27350427350428e-6*mu GreA_mono + 4.27350427350428e-6*mu GreB_mono + 4.27350427350428e-6*mu Mfd_mono_mod_1:mg2 + 4.27350427350428e-6*mu NusA_mono + 4.27350427350428e-6*mu NusG_mono + 0.00245156228492774*mu + 0.000959786634549208 RNAP70-CPLX + 4.27350427350428e-6*mu Rho_hexa_mod_3:mg2 + 4.27350427350428e-6*mu RpoZ_mono_mod_1:mg2 + 125.0 atp_c + 160 ctp_c + 128 gtp_c + 3.0 h2o_c + 103 utp_c --> RNA_b4394 + 3.0 adp_c + 3.0 h_c + 164.19643189300004 mRNA_biomass + 3.0 pi_c + 513 ppi_c	0
transcription_TU0_13035_from_RpoD_mono	4.27350427350428e-6*mu GreA_mono + 4.27350427350428e-6*mu GreB_mono + 4.27350427350428e-6*mu Mfd_mono_mod_1:mg2 + 4.27350427350428e-6*mu NusA_mono + 4.27350427350428e-6*mu NusB_mono + 4.27350427350428e-6*mu NusG_mono + 0.000363194412581887*mu + 0.000142190612525809 RNAP70-CPLX + 4.27350427350428e-6*mu Rho_hexa_mod_3:mg2 + 4.27350427350428e-6*mu RplC_mono + 4.27350427350428e-6*mu RplD_mono + 4.27350427350428e-6*mu RplM_mono + 4.27350427350428e-6*mu RpoZ_mono_mod_1:mg2 + 4.27350427350428e-6*mu RpsD_mono + 4.27350427350428e-6*mu RpsJ_mono + 24.0 atp_c + 20 ctp_c + 18 gtp_c + 3.0 h2o_c + 17 utp_c --> RNA_b0748 + 3.0 adp_c + 3.0 h_c + 3.0 pi_c + 76 ppi_c + 24.358864296 tRNA_biomass	1.47E-05
transcription_TU00456_with_TERM45_from_RpoD_mono	4.27350427350428e-6*mu GreA_mono + 4.27350427350428e-6*mu GreB_mono + 4.27350427350428e-6*mu Mfd_mono_mod_1:mg2 + 4.27350427350428e-6*mu NusA_mono + 4.27350427350428e-6*mu NusG_mono + 0.00244200453722821*mu + 0.000956044776324845 RNAP70-CPLX + 4.27350427350428e-6*mu RpoZ_mono_mod_1:mg2 + 120 atp_c + 153 ctp_c + 109 gtp_c + 129 utp_c --> RNA_b4063 + 148.14485418499999 mRNA_biomass + 511 ppi_c	0
transcription_TU0_8143_from_RPOS_MONOMER	4.27350427350428e-6*mu GreA_mono + 4.27350427350428e-6*mu GreB_mono + 4.27350427350428e-6*mu Mfd_mono_mod_1:mg2 + 4.27350427350428e-6*mu NusA_mono + 4.27350427350428e-6*mu NusG_mono + 0.0146711427187683*mu + 0.0057437523743978 RNAPS-CPLX + 4.27350427350428e-6*mu Rho_hexa_mod_3:mg2 + 4.27350427350428e-6*mu RpoZ_mono_mod_1:mg2 + 685.0 atp_c + 860 ctp_c + 758 gtp_c + 3.0 h2o_c + 770 utp_c --> RNA_b2464 + RNA_b2465 + 3.0 adp_c + 3.0 h_c + 944.3162937750001 mRNA_biomass + 3.0 pi_c + 3070 ppi_c	0
transcription_TU00049_with_OMPC_TERMINATOR_from_RpoD_mono	4.27350427350428e-6*mu GreA_mono + 4.27350427350428e-6*mu GreB_mono + 4.27350427350428e-6*mu Mfd_mono_mod_1:mg2 + 4.27350427350428e-6*mu NusA_mono + 4.27350427350428e-6*mu NusG_mono + 0.005835004970559*mu + 0.00228440444597385 RNAP70-CPLX + 4.27350427350428e-6*mu RpoZ_mono_mod_1:mg2 + 287 atp_c + 300 ctp_c + 308 gtp_c + 326 utp_c --> RNA_b2215 + 353.861343704 mRNA_biomass + 1221 ppi_c	0
transcription_TU00267_from_RpoD_mono	4.27350427350428e-6*mu GreA_mono + 4.27350427350428e-6*mu GreB_mono + 4.27350427350428e-6*mu Mfd_mono_mod_1:mg2 + 4.27350427350428e-6*mu NusA_mono + 4.27350427350428e-6*mu NusG_mono + 0.00217916647549132*mu + 0.000853143675154852 RNAP70-CPLX + 4.27350427350428e-6*mu Rho_hexa_mod_3:mg2 + 4.27350427350428e-6*mu RpoZ_mono_mod_1:mg2 + 123.0 atp_c + 126 ctp_c + 104 gtp_c + 3.0 h2o_c + 106 utp_c --> RNA_b0180 + 3.0 adp_c + 3.0 h_c + 145.85288021600002 mRNA_biomass + 3.0 pi_c + 456 ppi_c	0
transcription_TU0_5782_from_RpoD_mono	4.27350427350428e-6*mu GreA_mono + 4.27350427350428e-6*mu GreB_mono + 4.27350427350428e-6*mu Mfd_mono_mod_1:mg2 + 4.27350427350428e-6*mu NusA_mono + 4.27350427350428e-6*mu NusG_mono + 0.0124346297570799*mu + 0.00486815754989676 RNAP70-CPLX + 4.27350427350428e-6*mu Rho_hexa_mod_3:mg2 + 4.27350427350428e-6*mu RpoZ_mono_mod_1:mg2 + 590.0 atp_c + 694 ctp_c + 674 gtp_c + 3.0 h2o_c + 647 utp_c --> RNA_b2962 + RNA_b2963 + 3.0 adp_c + 3.0 h_c + 433.849275096 mRNA_biomass + 3.0 pi_c + 2602 ppi_c	0
transcription_TU_8392_from_RPOE_MONOMER	4.27350427350428e-6*mu GreA_mono + 4.27350427350428e-6*mu GreB_mono + 4.27350427350428e-6*mu Mfd_mono_mod_1:mg2 + 4.27350427350428e-6*mu NusA_mono + 4.27350427350428e-6*mu NusG_mono + 0.0212659886314394*mu + 0.00832563454920853 RNAPE-CPLX + 4.27350427350428e-6*mu Rho_hexa_mod_3:mg2 + 4.27350427350428e-6*mu RpoZ_mono_mod_1:mg2 + 997.0 atp_c + 1288 ctp_c + 1099 gtp_c + 3.0 h2o_c + 1069 utp_c --> RNA_b2891 + RNA_b2893 + 3.0 adp_c + 3.0 h_c + 577.2399558089999 mRNA_biomass + 3.0 pi_c + 4450 ppi_c	0
transcription_TU546_from_RPOS_MONOMER	4.27350427350428e-6*mu GreA_mono + 4.27350427350428e-6*mu GreB_mono + 4.27350427350428e-6*mu Mfd_mono_mod_1:mg2 + 4.27350427350428e-6*mu NusA_mono + 4.27350427350428e-6*mu NusG_mono + 0.0136866947057174*mu + 0.00535834097728837 RNAPS-CPLX + 4.27350427350428e-6*mu Rho_hexa_mod_3:mg2 + 4.27350427350428e-6*mu RpoZ_mono_mod_1:mg2 + 701.0 atp_c + 701 ctp_c + 723 gtp_c + 3.0 h2o_c + 742 utp_c --> RNA_b1241 + 3.0 adp_c + 3.0 h_c + 857.6538519760002 mRNA_biomass + 3.0 pi_c + 2864 ppi_c	0
transcription_TU0_13196_from_RpoD_mono	4.27350427350428e-6*mu GreA_mono + 4.27350427350428e-6*mu GreB_mono + 4.27350427350428e-6*mu Mfd_mono_mod_1:mg2 + 4.27350427350428e-6*mu NusA_mono + 4.27350427350428e-6*mu NusG_mono + 0.0064323642017792*mu + 0.00251827058499656 RNAP70-CPLX + 4.27350427350428e-6*mu Rho_hexa_mod_3:mg2 + 4.27350427350428e-6*mu RpoZ_mono_mod_1:mg2 + 305.0 atp_c + 362 ctp_c + 332 gtp_c + 3.0 h2o_c + 350 utp_c --> RNA_b1270 + 3.0 adp_c + 3.0 h_c + 188.266377091 mRNA_biomass + 3.0 pi_c + 1346 ppi_c	0
transcription_TU0_6657_with_RPLT_T2_from_RpoD_mono	4.27350427350428e-6*mu GreA_mono + 4.27350427350428e-6*mu GreB_mono + 4.27350427350428e-6*mu Mfd_mono_mod_1:mg2 + 4.27350427350428e-6*mu NusA_mono + 4.27350427350428e-6*mu NusG_mono + 0.00191632841375443*mu + 0.000750242573984859 RNAP70-CPLX + 4.27350427350428e-6*mu RpoZ_mono_mod_1:mg2 + 95 atp_c + 99 ctp_c + 97 gtp_c + 110 utp_c --> RNA_b1716 + 114.241636377 mRNA_biomass + 401 ppi_c	0
transcription_TU101_from_RpoD_mono	4.27350427350428e-6*mu GreA_mono + 4.27350427350428e-6*mu GreB_mono + 4.27350427350428e-6*mu Mfd_mono_mod_1:mg2 + 4.27350427350428e-6*mu NusA_mono + 4.27350427350428e-6*mu NusG_mono + 0.0135911172287222*mu + 0.00532092239504473 RNAP70-CPLX + 4.27350427350428e-6*mu Rho_hexa_mod_3:mg2 + 4.27350427350428e-6*mu RpoZ_mono_mod_1:mg2 + 600.0 atp_c + 818 ctp_c + 776 gtp_c + 3.0 h2o_c + 653 utp_c --> RNA_b4322 + RNA_b4323 + 3.0 adp_c + 3.0 h_c + 847.2389230460001 mRNA_biomass + 3.0 pi_c + 2844 ppi_c	0
transcription_TU00205_with_GUSAT1_from_RpoD_mono	4.27350427350428e-6*mu GreA_mono + 4.27350427350428e-6*mu GreB_mono + 4.27350427350428e-6*mu Mfd_mono_mod_1:mg2 + 4.27350427350428e-6*mu NusA_mono + 4.27350427350428e-6*mu NusG_mono + 0.0153019540669369*mu + 0.00599071501720578 RNAP70-CPLX + 4.27350427350428e-6*mu RpoZ_mono_mod_1:mg2 + 745 atp_c + 898 ctp_c + 825 gtp_c + 734 utp_c --> RNA_b2507 + RNA_b2508 + 974.9781142649999 mRNA_biomass + 3202 ppi_c	1.78E-07
transcription_TU0_14292_from_RPOE_MONOMER	4.27350427350428e-6*mu GreA_mono + 4.27350427350428e-6*mu GreB_mono + 4.27350427350428e-6*mu Mfd_mono_mod_1:mg2 + 4.27350427350428e-6*mu NusA_mono + 4.27350427350428e-6*mu NusG_mono + 0.00642280645407968*mu + 0.0025145287267722 RNAPE-CPLX + 4.27350427350428e-6*mu Rho_hexa_mod_3:mg2 + 4.27350427350428e-6*mu RpoZ_mono_mod_1:mg2 + 288.0 atp_c + 350 ctp_c + 351 gtp_c + 3.0 h2o_c + 358 utp_c --> RNA_b3200 + RNA_b3201 + 3.0 adp_c + 3.0 h_c + 410.916176984 mRNA_biomass + 3.0 pi_c + 1344 ppi_c	6.01E-08
transcription_TU0_14529_from_RpoD_mono	4.27350427350428e-6*mu GreA_mono + 4.27350427350428e-6*mu GreB_mono + 4.27350427350428e-6*mu Mfd_mono_mod_1:mg2 + 4.27350427350428e-6*mu NusA_mono + 4.27350427350428e-6*mu NusG_mono + 0.0145468919986745*mu + 0.00569510821748107 RNAP70-CPLX + 4.27350427350428e-6*mu Rho_hexa_mod_3:mg2 + 4.27350427350428e-6*mu RpoZ_mono_mod_1:mg2 + 721.0 atp_c + 865 ctp_c + 724 gtp_c + 3.0 h2o_c + 737 utp_c --> RNA_b0036 + RNA_b0037 + 3.0 adp_c + 3.0 h_c + 748.27120826 mRNA_biomass + 3.0 pi_c + 3044 ppi_c	0
transcription_TU0_14745_from_RpoD_mono	4.27350427350428e-6*mu GreA_mono + 4.27350427350428e-6*mu GreB_mono + 4.27350427350428e-6*mu Mfd_mono_mod_1:mg2 + 4.27350427350428e-6*mu NusA_mono + 4.27350427350428e-6*mu NusG_mono + 0.00545269506257806*mu + 0.00213473011699931 RNAP70-CPLX + 4.27350427350428e-6*mu Rho_hexa_mod_3:mg2 + 4.27350427350428e-6*mu RpoZ_mono_mod_1:mg2 + 295.0 atp_c + 311 ctp_c + 259 gtp_c + 3.0 h2o_c + 279 utp_c --> RNA_b3236 + 3.0 adp_c + 3.0 h_c + 300.46154317900005 mRNA_biomass + 3.0 pi_c + 1141 ppi_c	0
transcription_TU0_14630_from_RPOS_MONOMER	4.27350427350428e-6*mu GreA_mono + 4.27350427350428e-6*mu GreB_mono + 4.27350427350428e-6*mu Mfd_mono_mod_1:mg2 + 4.27350427350428e-6*mu NusA_mono + 4.27350427350428e-6*mu NusG_mono + 0.0069198093344549*mu + 0.00270910535443909 RNAPS-CPLX + 4.27350427350428e-6*mu Rho_hexa_mod_3:mg2 + 4.27350427350428e-6*mu RpoZ_mono_mod_1:mg2 + 336.0 atp_c + 357 ctp_c + 363 gtp_c + 3.0 h2o_c + 395 utp_c --> RNA_b1676 + 3.0 adp_c + 3.0 h_c + 451.984444113 mRNA_biomass + 3.0 pi_c + 1448 ppi_c	0
transcription_TU0_14630_from_RpoD_mono	4.27350427350428e-6*mu GreA_mono + 4.27350427350428e-6*mu GreB_mono + 4.27350427350428e-6*mu Mfd_mono_mod_1:mg2 + 4.27350427350428e-6*mu NusA_mono + 4.27350427350428e-6*mu NusG_mono + 0.0069198093344549*mu + 0.00270910535443909 RNAP70-CPLX + 4.27350427350428e-6*mu Rho_hexa_mod_3:mg2 + 4.27350427350428e-6*mu RpoZ_mono_mod_1:mg2 + 336.0 atp_c + 357 ctp_c + 363 gtp_c + 3.0 h2o_c + 395 utp_c --> RNA_b1676 + 3.0 adp_c + 3.0 h_c + 451.984444113 mRNA_biomass + 3.0 pi_c + 1448 ppi_c	0
transcription_TU0_2082_from_RpoD_mono	4.27350427350428e-6*mu GreA_mono + 4.27350427350428e-6*mu GreB_mono + 4.27350427350428e-6*mu Mfd_mono_mod_1:mg2 + 4.27350427350428e-6*mu NusA_mono + 4.27350427350428e-6*mu NusG_mono + 0.0166065866279218*mu + 0.00650147866483138 RNAP70-CPLX + 4.27350427350428e-6*mu Rho_hexa_mod_3:mg2 + 4.27350427350428e-6*mu RpoZ_mono_mod_1:mg2 + 762.0 atp_c + 987 ctp_c + 912 gtp_c + 3.0 h2o_c + 817 utp_c --> RNA_b1114 + 3.0 adp_c + 3.0 h_c + 1103.5684547669998 mRNA_biomass + 3.0 pi_c + 3475 ppi_c	1.86E-11
transcription_TU00321_from_RpoD_mono	4.27350427350428e-6*mu GreA_mono + 4.27350427350428e-6*mu GreB_mono + 4.27350427350428e-6*mu Mfd_mono_mod_1:mg2 + 4.27350427350428e-6*mu NusA_mono + 4.27350427350428e-6*mu NusG_mono + 0.0182170671152915*mu + 0.00713198177563661 RNAP70-CPLX + 4.27350427350428e-6*mu Rho_hexa_mod_3:mg2 + 4.27350427350428e-6*mu RpoZ_mono_mod_1:mg2 + 967.0 atp_c + 1007 ctp_c + 926 gtp_c + 3.0 h2o_c + 915 utp_c --> RNA_b1123 + RNA_b1124 + RNA_b1125 + RNA_b1126 + 3.0 adp_c + 3.0 h_c + 1218.9828421070001 mRNA_biomass + 3.0 pi_c + 3812 ppi_c	0
transcription_TU0_8787_from_RpoD_mono	4.27350427350428e-6*mu GreA_mono + 4.27350427350428e-6*mu GreB_mono + 4.27350427350428e-6*mu Mfd_mono_mod_1:mg2 + 4.27350427350428e-6*mu NusA_mono + 4.27350427350428e-6*mu NusG_mono + 0.00820054752619102*mu + 0.00321051435650378 RNAP70-CPLX + 4.27350427350428e-6*mu Rho_hexa_mod_3:mg2 + 4.27350427350428e-6*mu RpoZ_mono_mod_1:mg2 + 394.0 atp_c + 463 ctp_c + 433 gtp_c + 3.0 h2o_c + 429 utp_c --> RNA_b2133 + 3.0 adp_c + 3.0 h_c + 549.107939556 mRNA_biomass + 3.0 pi_c + 1716 ppi_c	0
transcription_TU0_5843_from_RpoD_mono	4.27350427350428e-6*mu GreA_mono + 4.27350427350428e-6*mu GreB_mono + 4.27350427350428e-6*mu Mfd_mono_mod_1:mg2 + 4.27350427350428e-6*mu NusA_mono + 4.27350427350428e-6*mu NusG_mono + 0.0154835512732278*mu + 0.00606181032346868 RNAP70-CPLX + 4.27350427350428e-6*mu Rho_hexa_mod_3:mg2 + 4.27350427350428e-6*mu RpoZ_mono_mod_1:mg2 + 718.0 atp_c + 1021 ctp_c + 818 gtp_c + 3.0 h2o_c + 686 utp_c --> RNA_b2260 + RNA_b2261 + RNA_b2262 + 3.0 adp_c + 3.0 h_c + 1015.919970037 mRNA_biomass + 3.0 pi_c + 3240 ppi_c	0
transcription_TU0_14216_from_RpoD_mono	4.27350427350428e-6*mu GreA_mono + 4.27350427350428e-6*mu GreB_mono + 4.27350427350428e-6*mu Mfd_mono_mod_1:mg2 + 4.27350427350428e-6*mu NusA_mono + 4.27350427350428e-6*mu NusG_mono + 0.00737380235018225*mu + 0.00288684362009635 RNAP70-CPLX + 4.27350427350428e-6*mu Rho_hexa_mod_3:mg2 + 4.27350427350428e-6*mu RpoZ_mono_mod_1:mg2 + 345.0 atp_c + 421 ctp_c + 418 gtp_c + 3.0 h2o_c + 362 utp_c --> RNA_b4374 + 3.0 adp_c + 3.0 h_c + 217.459521598 mRNA_biomass + 3.0 pi_c + 1543 ppi_c	2.62E-12
transcription_TU0_14018_from_RpoD_mono	4.27350427350428e-6*mu GreA_mono + 4.27350427350428e-6*mu GreB_mono + 4.27350427350428e-6*mu Mfd_mono_mod_1:mg2 + 4.27350427350428e-6*mu NusA_mono + 4.27350427350428e-6*mu NusG_mono + 0.0225706211924244*mu + 0.00883639819683413 RNAP70-CPLX + 4.27350427350428e-6*mu Rho_hexa_mod_3:mg2 + 4.27350427350428e-6*mu RpoZ_mono_mod_1:mg2 + 1131.0 atp_c + 1369 ctp_c + 1196 gtp_c + 3.0 h2o_c + 1030 utp_c --> RNA_b3691 + RNA_b3693 + RNA_b4477 + RNA_b4478 + 3.0 adp_c + 3.0 h_c + 1261.950804519 mRNA_biomass + 3.0 pi_c + 4723 ppi_c	0
transcription_TU0_13036_from_RpoD_mono	4.27350427350428e-6*mu GreA_mono + 4.27350427350428e-6*mu GreB_mono + 4.27350427350428e-6*mu Mfd_mono_mod_1:mg2 + 4.27350427350428e-6*mu NusA_mono + 4.27350427350428e-6*mu NusB_mono + 4.27350427350428e-6*mu NusG_mono + 0.000363194412581887*mu + 0.000142190612525809 RNAP70-CPLX + 4.27350427350428e-6*mu Rho_hexa_mod_3:mg2 + 4.27350427350428e-6*mu RplC_mono + 4.27350427350428e-6*mu RplD_mono + 4.27350427350428e-6*mu RplM_mono + 4.27350427350428e-6*mu RpoZ_mono_mod_1:mg2 + 4.27350427350428e-6*mu RpsD_mono + 4.27350427350428e-6*mu RpsJ_mono + 24.0 atp_c + 20 ctp_c + 18 gtp_c + 3.0 h2o_c + 17 utp_c --> RNA_b0749 + 3.0 adp_c + 3.0 h_c + 3.0 pi_c + 76 ppi_c + 24.358864296 tRNA_biomass	0
transcription_TU00457_from_RpoD_mono	4.27350427350428e-6*mu GreA_mono + 4.27350427350428e-6*mu GreB_mono + 4.27350427350428e-6*mu Mfd_mono_mod_1:mg2 + 4.27350427350428e-6*mu NusA_mono + 4.27350427350428e-6*mu NusG_mono + 0.0239278213657567*mu + 0.00936774206469373 RNAP70-CPLX + 4.27350427350428e-6*mu Rho_hexa_mod_3:mg2 + 4.27350427350428e-6*mu RpoZ_mono_mod_1:mg2 + 1199.0 atp_c + 1487 ctp_c + 1269 gtp_c + 3.0 h2o_c + 1055 utp_c --> RNA_b3454 + RNA_b3455 + RNA_b3456 + RNA_b3457 + RNA_b3458 + 3.0 adp_c + 3.0 h_c + 1536.557160137 mRNA_biomass + 3.0 pi_c + 5007 ppi_c	0
transcription_TU0_13672_from_RpoD_mono	4.27350427350428e-6*mu GreA_mono + 4.27350427350428e-6*mu GreB_mono + 4.27350427350428e-6*mu Mfd_mono_mod_1:mg2 + 4.27350427350428e-6*mu NusA_mono + 4.27350427350428e-6*mu NusG_mono + 0.00648015294027682*mu + 0.00253697987611838 RNAP70-CPLX + 4.27350427350428e-6*mu Rho_hexa_mod_3:mg2 + 4.27350427350428e-6*mu RpoZ_mono_mod_1:mg2 + 346.0 atp_c + 334 ctp_c + 329 gtp_c + 3.0 h2o_c + 350 utp_c --> RNA_b2585 + 3.0 adp_c + 3.0 h_c + 434.212063156 mRNA_biomass + 3.0 pi_c + 1356 ppi_c	4.75E-09
transcription_TU0_6658_with_TERM5_from_RpoD_mono	4.27350427350428e-6*mu GreA_mono + 4.27350427350428e-6*mu GreB_mono + 4.27350427350428e-6*mu Mfd_mono_mod_1:mg2 + 4.27350427350428e-6*mu NusA_mono + 4.27350427350428e-6*mu NusG_mono + 0.00467373862506691*mu + 0.0018297686717137 RNAP70-CPLX + 4.27350427350428e-6*mu RpoZ_mono_mod_1:mg2 + 213 atp_c + 279 ctp_c + 243 gtp_c + 243 utp_c --> RNA_b3461 + 273.28661717499995 mRNA_biomass + 978 ppi_c	0
transcription_TU872_from_RpoD_mono	4.27350427350428e-6*mu GreA_mono + 4.27350427350428e-6*mu GreB_mono + 4.27350427350428e-6*mu Mfd_mono_mod_1:mg2 + 4.27350427350428e-6*mu NusA_mono + 4.27350427350428e-6*mu NusG_mono + 0.032243061864342*mu + 0.0126231587198899 RNAP70-CPLX + 4.27350427350428e-6*mu Rho_hexa_mod_3:mg2 + 4.27350427350428e-6*mu RpoZ_mono_mod_1:mg2 + 1595.0 atp_c + 1856 ctp_c + 1650 gtp_c + 3.0 h2o_c + 1649 utp_c --> RNA_b3384 + RNA_b3385 + RNA_b3386 + RNA_b3389 + RNA_b3390 + 3.0 adp_c + 3.0 h_c + 1296.1962117530002 mRNA_biomass + 3.0 pi_c + 6747 ppi_c	0
transcription_TU0_1191_from_RpoD_mono	4.27350427350428e-6*mu GreA_mono + 4.27350427350428e-6*mu GreB_mono + 4.27350427350428e-6*mu Mfd_mono_mod_1:mg2 + 4.27350427350428e-6*mu NusA_mono + 4.27350427350428e-6*mu NusB_mono + 4.27350427350428e-6*mu NusG_mono + 0.0268811654049094*mu + 0.010523976256022 RNAP70-CPLX + 5.98290598290599e-5*mu RNA_degradosome + 4.27350427350428e-6*mu Rho_hexa_mod_3:mg2 + 4.27350427350428e-6*mu RplC_mono + 4.27350427350428e-6*mu RplD_mono + 4.27350427350428e-6*mu RplM_mono + 4.27350427350428e-6*mu RpoZ_mono_mod_1:mg2 + 4.27350427350428e-6*mu RpsD_mono + 4.27350427350428e-6*mu RpsJ_mono + 1362.5 atp_c + 1703 ctp_c + 1252 gtp_c + 890.5 h2o_c + 5.98290598290599e-5*mu rRNA_containing_excision_machinery + 1488 utp_c --> RNA_b3272 + RNA_b3273 + RNA_b3274 + RNA_b3275 + RNA_b3276 + RNA_b3277 + RNA_b3278 + 180.5 adp_c + 187 amp_c + 150 cmp_c + 129 gmp_c + 890.5 h_c + 180.5 pi_c + 5625 ppi_c + 1491.746736186 rRNA_biomass + 73.341720469 tRNA_biomass + 244 ump_c	0
transcription_TU00050_from_RpoD_mono	4.27350427350428e-6*mu GreA_mono + 4.27350427350428e-6*mu GreB_mono + 4.27350427350428e-6*mu Mfd_mono_mod_1:mg2 + 4.27350427350428e-6*mu NusA_mono + 4.27350427350428e-6*mu NusG_mono + 0.00572986974586424*mu + 0.00224324400550585 RNAP70-CPLX + 4.27350427350428e-6*mu Rho_hexa_mod_3:mg2 + 4.27350427350428e-6*mu RpoZ_mono_mod_1:mg2 + 311.0 atp_c + 288 ctp_c + 270 gtp_c + 3.0 h2o_c + 333 utp_c --> RNA_b0929 + 3.0 adp_c + 3.0 h_c + 348.325325469 mRNA_biomass + 3.0 pi_c + 1199 ppi_c	0
transcription_TU0_14746_from_RpoD_mono	4.27350427350428e-6*mu GreA_mono + 4.27350427350428e-6*mu GreB_mono + 4.27350427350428e-6*mu Mfd_mono_mod_1:mg2 + 4.27350427350428e-6*mu NusA_mono + 4.27350427350428e-6*mu NusG_mono + 0.014417862404731*mu + 0.00564459313145217 RNAP70-CPLX + 4.27350427350428e-6*mu Rho_hexa_mod_3:mg2 + 4.27350427350428e-6*mu RpoZ_mono_mod_1:mg2 + 667.0 atp_c + 840 ctp_c + 778 gtp_c + 3.0 h2o_c + 735 utp_c --> RNA_b3091 + RNA_b3092 + 3.0 adp_c + 3.0 h_c + 928.546918261 mRNA_biomass + 3.0 pi_c + 3017 ppi_c	0
transcription_TU0_3963_from_RpoD_mono	4.27350427350428e-6*mu GreA_mono + 4.27350427350428e-6*mu GreB_mono + 4.27350427350428e-6*mu Mfd_mono_mod_1:mg2 + 4.27350427350428e-6*mu NusA_mono + 4.27350427350428e-6*mu NusG_mono + 0.0134238566439805*mu + 0.00525543987611837 RNAP70-CPLX + 4.27350427350428e-6*mu Rho_hexa_mod_3:mg2 + 4.27350427350428e-6*mu RpoZ_mono_mod_1:mg2 + 680.0 atp_c + 861 ctp_c + 770 gtp_c + 3.0 h2o_c + 501 utp_c --> RNA_b0588 + RNA_b0589 + RNA_b0590 + 3.0 adp_c + 3.0 h_c + 903.5082523140001 mRNA_biomass + 3.0 pi_c + 2809 ppi_c	0
transcription_TU00206_from_RpoD_mono	4.27350427350428e-6*mu GreA_mono + 4.27350427350428e-6*mu GreB_mono + 4.27350427350428e-6*mu Mfd_mono_mod_1:mg2 + 4.27350427350428e-6*mu NusA_mono + 4.27350427350428e-6*mu NusG_mono + 0.0281857979658943*mu + 0.0110347399036476 RNAP70-CPLX + 4.27350427350428e-6*mu Rho_hexa_mod_3:mg2 + 4.27350427350428e-6*mu RpoZ_mono_mod_1:mg2 + 1418.0 atp_c + 1609 ctp_c + 1420 gtp_c + 3.0 h2o_c + 1454 utp_c --> RNA_b3748 + RNA_b3749 + RNA_b3750 + RNA_b3751 + RNA_b3752 + 3.0 adp_c + 3.0 h_c + 1506.9253952929998 mRNA_biomass + 3.0 pi_c + 5898 ppi_c	0
transcription_TU102_from_RpoD_mono	4.27350427350428e-6*mu GreA_mono + 4.27350427350428e-6*mu GreB_mono + 4.27350427350428e-6*mu Mfd_mono_mod_1:mg2 + 4.27350427350428e-6*mu NusA_mono + 4.27350427350428e-6*mu NusG_mono + 0.00708229104534679*mu + 0.00277271694425327 RNAP70-CPLX + 4.27350427350428e-6*mu Rho_hexa_mod_3:mg2 + 4.27350427350428e-6*mu RpoZ_mono_mod_1:mg2 + 349.0 atp_c + 418 ctp_c + 333 gtp_c + 3.0 h2o_c + 385 utp_c --> RNA_b1415 + 3.0 adp_c + 3.0 h_c + 459.38005392 mRNA_biomass + 3.0 pi_c + 1482 ppi_c	4.31E-11
transcription_TU00268_from_RpoD_mono	4.27350427350428e-6*mu GreA_mono + 4.27350427350428e-6*mu GreB_mono + 4.27350427350428e-6*mu Mfd_mono_mod_1:mg2 + 4.27350427350428e-6*mu NusA_mono + 4.27350427350428e-6*mu NusG_mono + 0.0263984991460835*mu + 0.0103350124156917 RNAP70-CPLX + 4.27350427350428e-6*mu Rho_hexa_mod_3:mg2 + 4.27350427350428e-6*mu RpoZ_mono_mod_1:mg2 + 1187.0 atp_c + 1554 ctp_c + 1475 gtp_c + 3.0 h2o_c + 1311 utp_c --> RNA_b3892 + RNA_b3893 + RNA_b3894 + 3.0 adp_c + 3.0 h_c + 1470.05389109 mRNA_biomass + 3.0 pi_c + 5524 ppi_c	1.59E-07
transcription_TU00120_from_RpoD_mono	4.27350427350428e-6*mu GreA_mono + 4.27350427350428e-6*mu GreB_mono + 4.27350427350428e-6*mu Mfd_mono_mod_1:mg2 + 4.27350427350428e-6*mu NusA_mono + 4.27350427350428e-6*mu NusG_mono + 0.00959597869032143*mu + 0.00375682565726084 RNAP70-CPLX + 4.27350427350428e-6*mu Rho_hexa_mod_3:mg2 + 4.27350427350428e-6*mu RpoZ_mono_mod_1:mg2 + 469.0 atp_c + 529 ctp_c + 457 gtp_c + 3.0 h2o_c + 556 utp_c --> RNA_b4213 + 3.0 adp_c + 3.0 h_c + 620.1712213040001 mRNA_biomass + 3.0 pi_c + 2008 ppi_c	0
transcription_TU0_5881_from_RpoD_mono	4.27350427350428e-6*mu GreA_mono + 4.27350427350428e-6*mu GreB_mono + 4.27350427350428e-6*mu Mfd_mono_mod_1:mg2 + 4.27350427350428e-6*mu NusA_mono + 4.27350427350428e-6*mu NusB_mono + 4.27350427350428e-6*mu NusG_mono + 0.0143939680354821*mu + 0.00563523848589126 RNAP70-CPLX + 3.41880341880342e-5*mu RNA_degradosome + 4.27350427350428e-6*mu Rho_hexa_mod_3:mg2 + 4.27350427350428e-6*mu RplC_mono + 4.27350427350428e-6*mu RplD_mono + 4.27350427350428e-6*mu RplM_mono + 4.27350427350428e-6*mu RpoZ_mono_mod_1:mg2 + 4.27350427350428e-6*mu RpsD_mono + 4.27350427350428e-6*mu RpsJ_mono + 57.75 adp_c + 686.25 atp_c + 836 ctp_c + 723 gtp_c + 57.75 h_c + 3.41880341880342e-5*mu monocistronic_excision_machinery + 57.75 pi_c + 709 utp_c --> RNA_b3833 + RNA_b3835 + 57.75 h2o_c + 767.016401677 mRNA_biomass + 3012 ppi_c	8.74E-12
transcription_TU0_14530_from_RpoD_mono	4.27350427350428e-6*mu GreA_mono + 4.27350427350428e-6*mu GreB_mono + 4.27350427350428e-6*mu Mfd_mono_mod_1:mg2 + 4.27350427350428e-6*mu NusA_mono + 4.27350427350428e-6*mu NusB_mono + 4.27350427350428e-6*mu NusG_mono + 0.0148957497897071*mu + 0.00583168604267034 RNAP70-CPLX + 1.70940170940171e-5*mu RNA_degradosome + 4.27350427350428e-6*mu Rho_hexa_mod_3:mg2 + 4.27350427350428e-6*mu RplC_mono + 4.27350427350428e-6*mu RplD_mono + 4.27350427350428e-6*mu RplM_mono + 4.27350427350428e-6*mu RpoZ_mono_mod_1:mg2 + 4.27350427350428e-6*mu RpsD_mono + 4.27350427350428e-6*mu RpsJ_mono + 658.25 atp_c + 977 ctp_c + 689 gtp_c + 119.25 h2o_c + 1.70940170940171e-5*mu rRNA_containing_excision_machinery + 819 utp_c --> RNA_b4009 + RNA_b4010 + 26.25 adp_c + 21 amp_c + 24 cmp_c + 15 gmp_c + 119.25 h_c + 26.25 pi_c + 3117 ppi_c + 962.2494186839999 rRNA_biomass + 33 ump_c	0
transcription_TU0_14293_from_RpoD_mono	4.27350427350428e-6*mu GreA_mono + 4.27350427350428e-6*mu GreB_mono + 4.27350427350428e-6*mu Mfd_mono_mod_1:mg2 + 4.27350427350428e-6*mu NusA_mono + 4.27350427350428e-6*mu NusG_mono + 0.00444435268027835*mu + 0.00173996407432897 RNAP70-CPLX + 4.27350427350428e-6*mu Rho_hexa_mod_3:mg2 + 4.27350427350428e-6*mu RpoZ_mono_mod_1:mg2 + 216.0 atp_c + 259 ctp_c + 252 gtp_c + 3.0 h2o_c + 206 utp_c --> RNA_b4084 + 3.0 adp_c + 3.0 h_c + 298.28736478999997 mRNA_biomass + 3.0 pi_c + 930 ppi_c	0
transcription_TU0_14078_from_RpoD_mono	4.27350427350428e-6*mu GreA_mono + 4.27350427350428e-6*mu GreB_mono + 4.27350427350428e-6*mu Mfd_mono_mod_1:mg2 + 4.27350427350428e-6*mu NusA_mono + 4.27350427350428e-6*mu NusG_mono + 0.00431532308633479*mu + 0.00168944898830007 RNAP70-CPLX + 4.27350427350428e-6*mu Rho_hexa_mod_3:mg2 + 4.27350427350428e-6*mu RpoZ_mono_mod_1:mg2 + 260.0 atp_c + 267 ctp_c + 204 gtp_c + 3.0 h2o_c + 175 utp_c --> RNA_b3915 + 3.0 adp_c + 3.0 h_c + 289.180088103 mRNA_biomass + 3.0 pi_c + 903 ppi_c	0
transcription_TU00322_from_RPON_MONOMER	4.27350427350428e-6*mu GreA_mono + 4.27350427350428e-6*mu GreB_mono + 4.27350427350428e-6*mu Mfd_mono_mod_1:mg2 + 4.27350427350428e-6*mu NusA_mono + 4.27350427350428e-6*mu NusG_mono + 0.0200425969259004*mu + 0.00784667669649002 RNAP54-CPLX + 4.27350427350428e-6*mu Rho_hexa_mod_3:mg2 + 4.27350427350428e-6*mu RpoZ_mono_mod_1:mg2 + 1055.0 atp_c + 1195 ctp_c + 1026 gtp_c + 3.0 h2o_c + 921 utp_c --> RNA_b0854 + RNA_b0855 + RNA_b0856 + RNA_b0857 + 3.0 adp_c + 3.0 h_c + 1295.916907087 mRNA_biomass + 3.0 pi_c + 4194 ppi_c	0
transcription_TU0_6660_with_TERM86_from_RpoD_mono	4.27350427350428e-6*mu GreA_mono + 4.27350427350428e-6*mu GreB_mono + 4.27350427350428e-6*mu Mfd_mono_mod_1:mg2 + 4.27350427350428e-6*mu NusA_mono + 4.27350427350428e-6*mu NusG_mono + 0.0133235002931355*mu + 0.00521615036476256 RNAP70-CPLX + 4.27350427350428e-6*mu RpoZ_mono_mod_1:mg2 + 644 atp_c + 776 ctp_c + 700 gtp_c + 668 utp_c --> RNA_b3164 + RNA_b3165 + 770.236436866 mRNA_biomass + 2788 ppi_c	0
transcription_TU0_14631_from_RpoD_mono	4.27350427350428e-6*mu GreA_mono + 4.27350427350428e-6*mu GreB_mono + 4.27350427350428e-6*mu Mfd_mono_mod_1:mg2 + 4.27350427350428e-6*mu NusA_mono + 4.27350427350428e-6*mu NusG_mono + 0.00722087838698988*mu + 0.00282697388850654 RNAP70-CPLX + 4.27350427350428e-6*mu Rho_hexa_mod_3:mg2 + 4.27350427350428e-6*mu RpoZ_mono_mod_1:mg2 + 350.0 atp_c + 372 ctp_c + 382 gtp_c + 3.0 h2o_c + 410 utp_c --> RNA_b1676 + 3.0 adp_c + 3.0 h_c + 451.984444113 mRNA_biomass + 3.0 pi_c + 1511 ppi_c	0
transcription_TU0_14631_from_RPOS_MONOMER	4.27350427350428e-6*mu GreA_mono + 4.27350427350428e-6*mu GreB_mono + 4.27350427350428e-6*mu Mfd_mono_mod_1:mg2 + 4.27350427350428e-6*mu NusA_mono + 4.27350427350428e-6*mu NusG_mono + 0.00722087838698988*mu + 0.00282697388850654 RNAPS-CPLX + 4.27350427350428e-6*mu Rho_hexa_mod_3:mg2 + 4.27350427350428e-6*mu RpoZ_mono_mod_1:mg2 + 350.0 atp_c + 372 ctp_c + 382 gtp_c + 3.0 h2o_c + 410 utp_c --> RNA_b1676 + 3.0 adp_c + 3.0 h_c + 451.984444113 mRNA_biomass + 3.0 pi_c + 1511 ppi_c	0
transcription_TU0_13620_from_RpoD_mono	4.27350427350428e-6*mu GreA_mono + 4.27350427350428e-6*mu GreB_mono + 4.27350427350428e-6*mu Mfd_mono_mod_1:mg2 + 4.27350427350428e-6*mu NusA_mono + 4.27350427350428e-6*mu NusG_mono + 0.0108050337743111*mu + 0.00423017072264281 RNAP70-CPLX + 4.27350427350428e-6*mu Rho_hexa_mod_3:mg2 + 4.27350427350428e-6*mu RpoZ_mono_mod_1:mg2 + 515.0 atp_c + 686 ctp_c + 536 gtp_c + 3.0 h2o_c + 527 utp_c --> RNA_b2411 + 3.0 adp_c + 3.0 h_c + 643.9792621360001 mRNA_biomass + 3.0 pi_c + 2261 ppi_c	0
transcription_TU0_14749_from_RpoD_mono	4.27350427350428e-6*mu GreA_mono + 4.27350427350428e-6*mu GreB_mono + 4.27350427350428e-6*mu Mfd_mono_mod_1:mg2 + 4.27350427350428e-6*mu NusA_mono + 4.27350427350428e-6*mu NusG_mono + 0.00707273329764727*mu + 0.00276897508602891 RNAP70-CPLX + 4.27350427350428e-6*mu Rho_hexa_mod_3:mg2 + 4.27350427350428e-6*mu RpoZ_mono_mod_1:mg2 + 395.0 atp_c + 437 ctp_c + 359 gtp_c + 3.0 h2o_c + 292 utp_c --> RNA_b3093 + 3.0 adp_c + 3.0 h_c + 454.78936355900004 mRNA_biomass + 3.0 pi_c + 1480 ppi_c	0
transcription_TU0_13037_from_RpoD_mono	4.27350427350428e-6*mu GreA_mono + 4.27350427350428e-6*mu GreB_mono + 4.27350427350428e-6*mu Mfd_mono_mod_1:mg2 + 4.27350427350428e-6*mu NusA_mono + 4.27350427350428e-6*mu NusG_mono + 0.00872144477581504*mu + 0.00341444562973159 RNAP70-CPLX + 4.27350427350428e-6*mu Rho_hexa_mod_3:mg2 + 4.27350427350428e-6*mu RpoZ_mono_mod_1:mg2 + 485.0 atp_c + 493 ctp_c + 405 gtp_c + 3.0 h2o_c + 445 utp_c --> RNA_b0750 + RNA_b0751 + 3.0 adp_c + 3.0 h_c + 564.159433144 mRNA_biomass + 3.0 pi_c + 1825 ppi_c	3.69E-06
transcription_TU0_12972_from_RpoD_mono	4.27350427350428e-6*mu GreA_mono + 4.27350427350428e-6*mu GreB_mono + 4.27350427350428e-6*mu Mfd_mono_mod_1:mg2 + 4.27350427350428e-6*mu NusA_mono + 4.27350427350428e-6*mu NusG_mono + 0.00280042007596034*mu + 0.00109636445973847 RNAP70-CPLX + 4.27350427350428e-6*mu Rho_hexa_mod_3:mg2 + 4.27350427350428e-6*mu RpoZ_mono_mod_1:mg2 + 181.0 atp_c + 154 ctp_c + 99 gtp_c + 3.0 h2o_c + 155 utp_c --> RNA_b0543 + 3.0 adp_c + 3.0 h_c + 106.648960993 mRNA_biomass + 3.0 pi_c + 586 ppi_c	0
transcription_TU00051_from_RpoD_mono	4.27350427350428e-6*mu GreA_mono + 4.27350427350428e-6*mu GreB_mono + 4.27350427350428e-6*mu Mfd_mono_mod_1:mg2 + 4.27350427350428e-6*mu NusA_mono + 4.27350427350428e-6*mu NusG_mono + 0.00454470903112335*mu + 0.00177925358568479 RNAP70-CPLX + 4.27350427350428e-6*mu Rho_hexa_mod_3:mg2 + 4.27350427350428e-6*mu RpoZ_mono_mod_1:mg2 + 214.0 atp_c + 291 ctp_c + 235 gtp_c + 3.0 h2o_c + 214 utp_c --> RNA_b3961 + 3.0 adp_c + 3.0 h_c + 293.53954791800004 mRNA_biomass + 3.0 pi_c + 951 ppi_c	0
transcription_TU00051_from_RPOS_MONOMER	4.27350427350428e-6*mu GreA_mono + 4.27350427350428e-6*mu GreB_mono + 4.27350427350428e-6*mu Mfd_mono_mod_1:mg2 + 4.27350427350428e-6*mu NusA_mono + 4.27350427350428e-6*mu NusG_mono + 0.00454470903112335*mu + 0.00177925358568479 RNAPS-CPLX + 4.27350427350428e-6*mu Rho_hexa_mod_3:mg2 + 4.27350427350428e-6*mu RpoZ_mono_mod_1:mg2 + 214.0 atp_c + 291 ctp_c + 235 gtp_c + 3.0 h2o_c + 214 utp_c --> RNA_b3961 + 3.0 adp_c + 3.0 h_c + 293.53954791800004 mRNA_biomass + 3.0 pi_c + 951 ppi_c	0
transcription_TU0_5901_with_TERM0541_from_RpoD_mono	4.27350427350428e-6*mu GreA_mono + 4.27350427350428e-6*mu GreB_mono + 4.27350427350428e-6*mu Mfd_mono_mod_1:mg2 + 4.27350427350428e-6*mu NusA_mono + 4.27350427350428e-6*mu NusG_mono + 0.0106712253065178*mu + 0.00417778470750172 RNAP70-CPLX + 4.27350427350428e-6*mu RpoZ_mono_mod_1:mg2 + 536 atp_c + 567 ctp_c + 597 gtp_c + 533 utp_c --> RNA_b3870 + 452.42338249 mRNA_biomass + 2233 ppi_c	0
transcription_TU0_8874_from_RpoD_mono	4.27350427350428e-6*mu GreA_mono + 4.27350427350428e-6*mu GreB_mono + 4.27350427350428e-6*mu Mfd_mono_mod_1:mg2 + 4.27350427350428e-6*mu NusA_mono + 4.27350427350428e-6*mu NusG_mono + 0.00706795442379751*mu + 0.00276710415691672 RNAP70-CPLX + 4.27350427350428e-6*mu Rho_hexa_mod_3:mg2 + 4.27350427350428e-6*mu RpoZ_mono_mod_1:mg2 + 345.0 atp_c + 394 ctp_c + 364 gtp_c + 3.0 h2o_c + 379 utp_c --> RNA_b0237 + 3.0 adp_c + 3.0 h_c + 466.379043418 mRNA_biomass + 3.0 pi_c + 1479 ppi_c	0
transcription_TU0_13199_from_RpoD_mono	4.27350427350428e-6*mu GreA_mono + 4.27350427350428e-6*mu GreB_mono + 4.27350427350428e-6*mu Mfd_mono_mod_1:mg2 + 4.27350427350428e-6*mu NusA_mono + 4.27350427350428e-6*mu NusG_mono + 0.00365583849506768*mu + 0.00143126077081899 RNAP70-CPLX + 4.27350427350428e-6*mu Rho_hexa_mod_3:mg2 + 4.27350427350428e-6*mu RpoZ_mono_mod_1:mg2 + 204.0 atp_c + 214 ctp_c + 173 gtp_c + 3.0 h2o_c + 177 utp_c --> RNA_b1278 + 3.0 adp_c + 3.0 h_c + 244.62001178499997 mRNA_biomass + 3.0 pi_c + 765 ppi_c	0
transcription_TU0_14217_from_RpoD_mono	4.27350427350428e-6*mu GreA_mono + 4.27350427350428e-6*mu GreB_mono + 4.27350427350428e-6*mu Mfd_mono_mod_1:mg2 + 4.27350427350428e-6*mu NusA_mono + 4.27350427350428e-6*mu NusG_mono + 0.00759840942112105*mu + 0.00297477728836889 RNAP70-CPLX + 4.27350427350428e-6*mu Rho_hexa_mod_3:mg2 + 4.27350427350428e-6*mu RpoZ_mono_mod_1:mg2 + 350.0 atp_c + 448 ctp_c + 411 gtp_c + 3.0 h2o_c + 384 utp_c --> RNA_b4375 + 3.0 adp_c + 3.0 h_c + 508.8001724300001 mRNA_biomass + 3.0 pi_c + 1590 ppi_c	6.20E-10
transcription_TU873_from_RpoD_mono	4.27350427350428e-6*mu GreA_mono + 4.27350427350428e-6*mu GreB_mono + 4.27350427350428e-6*mu Mfd_mono_mod_1:mg2 + 4.27350427350428e-6*mu NusA_mono + 4.27350427350428e-6*mu NusG_mono + 0.0312251617343427*mu + 0.0122246508189952 RNAP70-CPLX + 4.27350427350428e-6*mu Rho_hexa_mod_3:mg2 + 4.27350427350428e-6*mu RpoZ_mono_mod_1:mg2 + 1528.0 atp_c + 1797 ctp_c + 1607 gtp_c + 3.0 h2o_c + 1605 utp_c --> RNA_b3384 + RNA_b3385 + RNA_b3386 + RNA_b3389 + RNA_b3390 + 3.0 adp_c + 3.0 h_c + 1296.1962117530002 mRNA_biomass + 3.0 pi_c + 6534 ppi_c	2.30E-07
transcription_TU103_with_TERM7_from_RpoD_mono	4.27350427350428e-6*mu GreA_mono + 4.27350427350428e-6*mu GreB_mono + 4.27350427350428e-6*mu Mfd_mono_mod_1:mg2 + 4.27350427350428e-6*mu NusA_mono + 4.27350427350428e-6*mu NusG_mono + 0.00798549820295175*mu + 0.00312632254645561 RNAP70-CPLX + 4.27350427350428e-6*mu RpoZ_mono_mod_1:mg2 + 469 atp_c + 513 ctp_c + 373 gtp_c + 316 utp_c --> RNA_b1015 + 482.959898869 mRNA_biomass + 1671 ppi_c	0
transcription_TU0_1192_from_RpoD_mono	4.27350427350428e-6*mu GreA_mono + 4.27350427350428e-6*mu GreB_mono + 4.27350427350428e-6*mu Mfd_mono_mod_1:mg2 + 4.27350427350428e-6*mu NusA_mono + 4.27350427350428e-6*mu NusB_mono + 4.27350427350428e-6*mu NusG_mono + 0.0263698259029849*mu + 0.0103237868410186 RNAP70-CPLX + 5.98290598290599e-5*mu RNA_degradosome + 4.27350427350428e-6*mu Rho_hexa_mod_3:mg2 + 4.27350427350428e-6*mu RplC_mono + 4.27350427350428e-6*mu RplD_mono + 4.27350427350428e-6*mu RplM_mono + 4.27350427350428e-6*mu RpoZ_mono_mod_1:mg2 + 4.27350427350428e-6*mu RpsD_mono + 4.27350427350428e-6*mu RpsJ_mono + 1317.75 atp_c + 1676 ctp_c + 1233 gtp_c + 756.75 h2o_c + 5.98290598290599e-5*mu rRNA_containing_excision_machinery + 1445 utp_c --> RNA_b3272 + RNA_b3273 + RNA_b3274 + RNA_b3275 + RNA_b3276 + RNA_b3277 + RNA_b3278 + 153.75 adp_c + 169 amp_c + 123 cmp_c + 110 gmp_c + 756.75 h_c + 153.75 pi_c + 5518 ppi_c + 1491.746736186 rRNA_biomass + 73.341720469 tRNA_biomass + 201 ump_c	2.39E-05
transcription_TU0_8147_from_RPOS_MONOMER	4.27350427350428e-6*mu GreA_mono + 4.27350427350428e-6*mu GreB_mono + 4.27350427350428e-6*mu Mfd_mono_mod_1:mg2 + 4.27350427350428e-6*mu NusA_mono + 4.27350427350428e-6*mu NusG_mono + 0.00731645586398511*mu + 0.00286439247075017 RNAPS-CPLX + 4.27350427350428e-6*mu Rho_hexa_mod_3:mg2 + 4.27350427350428e-6*mu RpoZ_mono_mod_1:mg2 + 446.0 atp_c + 446 ctp_c + 346 gtp_c + 3.0 h2o_c + 296 utp_c --> RNA_b1453 + 3.0 adp_c + 3.0 h_c + 480.63957070000004 mRNA_biomass + 3.0 pi_c + 1531 ppi_c	0
transcription_TU00269_from_RpoD_mono	4.27350427350428e-6*mu GreA_mono + 4.27350427350428e-6*mu GreB_mono + 4.27350427350428e-6*mu Mfd_mono_mod_1:mg2 + 4.27350427350428e-6*mu NusA_mono + 4.27350427350428e-6*mu NusG_mono + 0.0138969651551069*mu + 0.00544066185822436 RNAP70-CPLX + 4.27350427350428e-6*mu Rho_hexa_mod_3:mg2 + 4.27350427350428e-6*mu RpoZ_mono_mod_1:mg2 + 721.0 atp_c + 792 ctp_c + 770 gtp_c + 3.0 h2o_c + 628 utp_c --> RNA_b3409 + 3.0 adp_c + 3.0 h_c + 745.4501760420001 mRNA_biomass + 3.0 pi_c + 2908 ppi_c	0
transcription_TU0_14531_with_TERM52_from_RpoD_mono	4.27350427350428e-6*mu GreA_mono + 4.27350427350428e-6*mu GreB_mono + 4.27350427350428e-6*mu Mfd_mono_mod_1:mg2 + 4.27350427350428e-6*mu NusA_mono + 4.27350427350428e-6*mu NusG_mono + 0.0145134398817262*mu + 0.0056820117136958 RNAP70-CPLX + 4.27350427350428e-6*mu RpoZ_mono_mod_1:mg2 + 843 atp_c + 877 ctp_c + 821 gtp_c + 496 utp_c --> RNA_b2276 + RNA_b2277 + 961.6123911479999 mRNA_biomass + 3037 ppi_c	0
transcription_TU0_14750_from_RpoD_mono	4.27350427350428e-6*mu GreA_mono + 4.27350427350428e-6*mu GreB_mono + 4.27350427350428e-6*mu Mfd_mono_mod_1:mg2 + 4.27350427350428e-6*mu NusA_mono + 4.27350427350428e-6*mu NusG_mono + 0.0258489286533609*mu + 0.0101198555677908 RNAP70-CPLX + 4.27350427350428e-6*mu Rho_hexa_mod_3:mg2 + 4.27350427350428e-6*mu RpoZ_mono_mod_1:mg2 + 1204.0 atp_c + 1427 ctp_c + 1532 gtp_c + 3.0 h2o_c + 1249 utp_c --> RNA_b0613 + RNA_b0615 + RNA_b0616 + RNA_b0617 + 3.0 adp_c + 3.0 h_c + 1161.519206778 mRNA_biomass + 3.0 pi_c + 5409 ppi_c	0
transcription_TU0_12902_from_RpoD_mono	4.27350427350428e-6*mu GreA_mono + 4.27350427350428e-6*mu GreB_mono + 4.27350427350428e-6*mu Mfd_mono_mod_1:mg2 + 4.27350427350428e-6*mu NusA_mono + 4.27350427350428e-6*mu NusG_mono + 0.0112160169253906*mu + 0.00439107062629043 RNAP70-CPLX + 4.27350427350428e-6*mu Rho_hexa_mod_3:mg2 + 4.27350427350428e-6*mu RpoZ_mono_mod_1:mg2 + 570.0 atp_c + 644 ctp_c + 572 gtp_c + 3.0 h2o_c + 564 utp_c --> RNA_b0355 + RNA_b0356 + 3.0 adp_c + 3.0 h_c + 622.076872524 mRNA_biomass + 3.0 pi_c + 2347 ppi_c	0
transcription_TU0_5903_with_TERM0541_from_RPON_MONOMER	4.27350427350428e-6*mu GreA_mono + 4.27350427350428e-6*mu GreB_mono + 4.27350427350428e-6*mu Mfd_mono_mod_1:mg2 + 4.27350427350428e-6*mu NusA_mono + 4.27350427350428e-6*mu NusG_mono + 0.0101216548137952*mu + 0.00396262785960083 RNAP54-CPLX + 4.27350427350428e-6*mu RpoZ_mono_mod_1:mg2 + 497 atp_c + 541 ctp_c + 573 gtp_c + 507 utp_c --> RNA_b3870 + 452.42338249 mRNA_biomass + 2118 ppi_c	0
transcription_TU0_13038_from_RpoD_mono	4.27350427350428e-6*mu GreA_mono + 4.27350427350428e-6*mu GreB_mono + 4.27350427350428e-6*mu Mfd_mono_mod_1:mg2 + 4.27350427350428e-6*mu NusA_mono + 4.27350427350428e-6*mu NusG_mono + 0.00450169916647549*mu + 0.00176241522367515 RNAP70-CPLX + 4.27350427350428e-6*mu Rho_hexa_mod_3:mg2 + 4.27350427350428e-6*mu RpoZ_mono_mod_1:mg2 + 254.0 atp_c + 256 ctp_c + 244 gtp_c + 3.0 h2o_c + 191 utp_c --> RNA_b0752 + 3.0 adp_c + 3.0 h_c + 302.515418802 mRNA_biomass + 3.0 pi_c + 942 ppi_c	0
transcription_TU0_14080_from_RpoD_mono	4.27350427350428e-6*mu GreA_mono + 4.27350427350428e-6*mu GreB_mono + 4.27350427350428e-6*mu Mfd_mono_mod_1:mg2 + 4.27350427350428e-6*mu NusA_mono + 4.27350427350428e-6*mu NusG_mono + 0.00473108511126405*mu + 0.00185221982105988 RNAP70-CPLX + 4.27350427350428e-6*mu Rho_hexa_mod_3:mg2 + 4.27350427350428e-6*mu RpoZ_mono_mod_1:mg2 + 215.0 atp_c + 275 ctp_c + 226 gtp_c + 3.0 h2o_c + 277 utp_c --> RNA_b3917 + 3.0 adp_c + 3.0 h_c + 315.54302950999994 mRNA_biomass + 3.0 pi_c + 990 ppi_c	0
transcription_TU00460_from_RpoD_mono	4.27350427350428e-6*mu GreA_mono + 4.27350427350428e-6*mu GreB_mono + 4.27350427350428e-6*mu Mfd_mono_mod_1:mg2 + 4.27350427350428e-6*mu NusA_mono + 4.27350427350428e-6*mu NusG_mono + 0.00725910937778797*mu + 0.00284194132140399 RNAP70-CPLX + 4.27350427350428e-6*mu Rho_hexa_mod_3:mg2 + 4.27350427350428e-6*mu RpoZ_mono_mod_1:mg2 + 320.0 atp_c + 422 ctp_c + 441 gtp_c + 3.0 h2o_c + 339 utp_c --> RNA_b4293 + 3.0 adp_c + 3.0 h_c + 167.51101872200002 mRNA_biomass + 3.0 pi_c + 1519 ppi_c	0
transcription_TU00323_from_RpoD_mono	4.27350427350428e-6*mu GreA_mono + 4.27350427350428e-6*mu GreB_mono + 4.27350427350428e-6*mu Mfd_mono_mod_1:mg2 + 4.27350427350428e-6*mu NusA_mono + 4.27350427350428e-6*mu NusG_mono + 0.0172660712191889*mu + 0.00675966688231245 RNAP70-CPLX + 4.27350427350428e-6*mu Rho_hexa_mod_3:mg2 + 4.27350427350428e-6*mu RpoZ_mono_mod_1:mg2 + 899.0 atp_c + 913 ctp_c + 889 gtp_c + 3.0 h2o_c + 915 utp_c --> RNA_b2501 + RNA_b2502 + 3.0 adp_c + 3.0 h_c + 1155.625957809 mRNA_biomass + 3.0 pi_c + 3613 ppi_c	5.31E-12
transcription_TU0_13735_from_RpoD_mono	4.27350427350428e-6*mu GreA_mono + 4.27350427350428e-6*mu GreB_mono + 4.27350427350428e-6*mu Mfd_mono_mod_1:mg2 + 4.27350427350428e-6*mu NusA_mono + 4.27350427350428e-6*mu NusG_mono + 0.00642758532792944*mu + 0.00251639965588438 RNAP70-CPLX + 4.27350427350428e-6*mu Rho_hexa_mod_3:mg2 + 4.27350427350428e-6*mu RpoZ_mono_mod_1:mg2 + 314.0 atp_c + 359 ctp_c + 329 gtp_c + 3.0 h2o_c + 346 utp_c --> RNA_b2785 + 3.0 adp_c + 3.0 h_c + 416.438764262 mRNA_biomass + 3.0 pi_c + 1345 ppi_c	2.68E-12
transcription_TU00052_from_RpoD_mono	4.27350427350428e-6*mu GreA_mono + 4.27350427350428e-6*mu GreB_mono + 4.27350427350428e-6*mu Mfd_mono_mod_1:mg2 + 4.27350427350428e-6*mu NusA_mono + 4.27350427350428e-6*mu NusG_mono + 0.00905596594529836*mu + 0.00354541066758431 RNAP70-CPLX + 4.27350427350428e-6*mu Rho_hexa_mod_3:mg2 + 4.27350427350428e-6*mu RpoZ_mono_mod_1:mg2 + 407.0 atp_c + 505 ctp_c + 472 gtp_c + 3.0 h2o_c + 514 utp_c --> RNA_b0383 + 3.0 adp_c + 3.0 h_c + 452.69461161600003 mRNA_biomass + 3.0 pi_c + 1895 ppi_c	0
transcription_TU564_from_RpoD_mono	4.27350427350428e-6*mu GreA_mono + 4.27350427350428e-6*mu GreB_mono + 4.27350427350428e-6*mu Mfd_mono_mod_1:mg2 + 4.27350427350428e-6*mu NusA_mono + 4.27350427350428e-6*mu NusG_mono + 0.011450181744029*mu + 0.00448274615278733 RNAP70-CPLX + 4.27350427350428e-6*mu Rho_hexa_mod_3:mg2 + 4.27350427350428e-6*mu RpoZ_mono_mod_1:mg2 + 537.0 atp_c + 637 ctp_c + 577 gtp_c + 3.0 h2o_c + 648 utp_c --> RNA_b0911 + 3.0 adp_c + 3.0 h_c + 534.421984454 mRNA_biomass + 3.0 pi_c + 2396 ppi_c	0
transcription_TU00396_from_RPOS_MONOMER	4.27350427350428e-6*mu GreA_mono + 4.27350427350428e-6*mu GreB_mono + 4.27350427350428e-6*mu Mfd_mono_mod_1:mg2 + 4.27350427350428e-6*mu NusA_mono + 4.27350427350428e-6*mu NusG_mono + 0.00834869261553363*mu + 0.00326851315898142 RNAPS-CPLX + 4.27350427350428e-6*mu Rho_hexa_mod_3:mg2 + 4.27350427350428e-6*mu RpoZ_mono_mod_1:mg2 + 361.0 atp_c + 448 ctp_c + 459 gtp_c + 3.0 h2o_c + 482 utp_c --> RNA_b1197 + 3.0 adp_c + 3.0 h_c + 543.191409338 mRNA_biomass + 3.0 pi_c + 1747 ppi_c	0
transcription_TU0_4001_from_RPOS_MONOMER	4.27350427350428e-6*mu GreA_mono + 4.27350427350428e-6*mu GreB_mono + 4.27350427350428e-6*mu Mfd_mono_mod_1:mg2 + 4.27350427350428e-6*mu NusA_mono + 4.27350427350428e-6*mu NusG_mono + 0.0321474843873467*mu + 0.0125857401376462 RNAPS-CPLX + 4.27350427350428e-6*mu Rho_hexa_mod_3:mg2 + 4.27350427350428e-6*mu RpoZ_mono_mod_1:mg2 + 1486.0 atp_c + 1951 ctp_c + 1830 gtp_c + 3.0 h2o_c + 1463 utp_c --> RNA_b2661 + RNA_b2662 + RNA_b2663 + 3.0 adp_c + 3.0 h_c + 1324.139294631 mRNA_biomass + 3.0 pi_c + 6727 ppi_c	0
transcription_TU0_8148_from_RPOS_MONOMER	4.27350427350428e-6*mu GreA_mono + 4.27350427350428e-6*mu GreB_mono + 4.27350427350428e-6*mu Mfd_mono_mod_1:mg2 + 4.27350427350428e-6*mu NusA_mono + 4.27350427350428e-6*mu NusG_mono + 0.00735946572863297*mu + 0.00288123083275981 RNAPS-CPLX + 4.27350427350428e-6*mu Rho_hexa_mod_3:mg2 + 4.27350427350428e-6*mu RpoZ_mono_mod_1:mg2 + 450.0 atp_c + 446 ctp_c + 347 gtp_c + 3.0 h2o_c + 300 utp_c --> RNA_b1453 + 3.0 adp_c + 3.0 h_c + 480.63957070000004 mRNA_biomass + 3.0 pi_c + 1540 ppi_c	0
transcription_TU0_2302_from_RpoD_mono	4.27350427350428e-6*mu GreA_mono + 4.27350427350428e-6*mu GreB_mono + 4.27350427350428e-6*mu Mfd_mono_mod_1:mg2 + 4.27350427350428e-6*mu NusA_mono + 4.27350427350428e-6*mu NusG_mono + 0.0124346297570799*mu + 0.00486815754989676 RNAP70-CPLX + 4.27350427350428e-6*mu Rho_hexa_mod_3:mg2 + 4.27350427350428e-6*mu RpoZ_mono_mod_1:mg2 + 642.0 atp_c + 699 ctp_c + 628 gtp_c + 3.0 h2o_c + 636 utp_c --> RNA_b0197 + RNA_b0198 + RNA_b0199 + 3.0 adp_c + 3.0 h_c + 800.8033929220001 mRNA_biomass + 3.0 pi_c + 2602 ppi_c	0
transcription_TU104_with_TERM7_from_RpoD_mono	4.27350427350428e-6*mu GreA_mono + 4.27350427350428e-6*mu GreB_mono + 4.27350427350428e-6*mu Mfd_mono_mod_1:mg2 + 4.27350427350428e-6*mu NusA_mono + 4.27350427350428e-6*mu NusG_mono + 0.00793293059060437*mu + 0.00310574232622161 RNAP70-CPLX + 4.27350427350428e-6*mu RpoZ_mono_mod_1:mg2 + 465 atp_c + 511 ctp_c + 372 gtp_c + 312 utp_c --> RNA_b1015 + 482.959898869 mRNA_biomass + 1660 ppi_c	0
transcription_TU00208_from_RpoD_mono	4.27350427350428e-6*mu GreA_mono + 4.27350427350428e-6*mu GreB_mono + 4.27350427350428e-6*mu Mfd_mono_mod_1:mg2 + 4.27350427350428e-6*mu NusA_mono + 4.27350427350428e-6*mu NusG_mono + 0.00514206826234355*mu + 0.0020131197247075 RNAP70-CPLX + 4.27350427350428e-6*mu Rho_hexa_mod_3:mg2 + 4.27350427350428e-6*mu RpoZ_mono_mod_1:mg2 + 298.0 atp_c + 319 ctp_c + 235 gtp_c + 3.0 h2o_c + 227 utp_c --> RNA_b3907 + 3.0 adp_c + 3.0 h_c + 331.215856295 mRNA_biomass + 3.0 pi_c + 1076 ppi_c	0
transcription_TU00122_from_RpoD_mono	4.27350427350428e-6*mu GreA_mono + 4.27350427350428e-6*mu GreB_mono + 4.27350427350428e-6*mu Mfd_mono_mod_1:mg2 + 4.27350427350428e-6*mu NusA_mono + 4.27350427350428e-6*mu NusG_mono + 0.0251177609543473*mu + 0.00983360341362698 RNAP70-CPLX + 4.27350427350428e-6*mu Rho_hexa_mod_3:mg2 + 4.27350427350428e-6*mu RpoZ_mono_mod_1:mg2 + 1288.0 atp_c + 1462 ctp_c + 1292 gtp_c + 3.0 h2o_c + 1217 utp_c --> RNA_b3428 + RNA_b3429 + RNA_b3430 + 3.0 adp_c + 3.0 h_c + 1657.705146138 mRNA_biomass + 3.0 pi_c + 5256 ppi_c	7.74E-09
transcription_TU0_13674_from_RpoD_mono	4.27350427350428e-6*mu GreA_mono + 4.27350427350428e-6*mu GreB_mono + 4.27350427350428e-6*mu Mfd_mono_mod_1:mg2 + 4.27350427350428e-6*mu NusA_mono + 4.27350427350428e-6*mu NusG_mono + 0.00620775713084041*mu + 0.00243033691672402 RNAP70-CPLX + 4.27350427350428e-6*mu Rho_hexa_mod_3:mg2 + 4.27350427350428e-6*mu RpoZ_mono_mod_1:mg2 + 400.0 atp_c + 347 ctp_c + 286 gtp_c + 3.0 h2o_c + 269 utp_c --> RNA_b2587 + 3.0 adp_c + 3.0 h_c + 416.37071693900003 mRNA_biomass + 3.0 pi_c + 1299 ppi_c	0
transcription_TU874_from_RpoD_mono	4.27350427350428e-6*mu GreA_mono + 4.27350427350428e-6*mu GreB_mono + 4.27350427350428e-6*mu Mfd_mono_mod_1:mg2 + 4.27350427350428e-6*mu NusA_mono + 4.27350427350428e-6*mu NusG_mono + 0.0237366664117662*mu + 0.00929290490020647 RNAP70-CPLX + 4.27350427350428e-6*mu Rho_hexa_mod_3:mg2 + 4.27350427350428e-6*mu RpoZ_mono_mod_1:mg2 + 1133.0 atp_c + 1353 ctp_c + 1243 gtp_c + 3.0 h2o_c + 1241 utp_c --> RNA_b3384 + RNA_b3385 + RNA_b3386 + 3.0 adp_c + 3.0 h_c + 781.133772842 mRNA_biomass + 3.0 pi_c + 4967 ppi_c	0
transcription_TU00270_from_RpoD_mono	4.27350427350428e-6*mu GreA_mono + 4.27350427350428e-6*mu GreB_mono + 4.27350427350428e-6*mu Mfd_mono_mod_1:mg2 + 4.27350427350428e-6*mu NusA_mono + 4.27350427350428e-6*mu NusG_mono + 0.0320232336672529*mu + 0.0125370959807295 RNAP70-CPLX + 4.27350427350428e-6*mu Rho_hexa_mod_3:mg2 + 4.27350427350428e-6*mu RpoZ_mono_mod_1:mg2 + 1576.0 atp_c + 1877 ctp_c + 1695 gtp_c + 3.0 h2o_c + 1556 utp_c --> RNA_b0585 + RNA_b0586 + 3.0 adp_c + 3.0 h_c + 1605.021660307 mRNA_biomass + 3.0 pi_c + 6701 ppi_c	0
transcription_TU0_2342_from_RpoD_mono	4.27350427350428e-6*mu GreA_mono + 4.27350427350428e-6*mu GreB_mono + 4.27350427350428e-6*mu Mfd_mono_mod_1:mg2 + 4.27350427350428e-6*mu NusA_mono + 4.27350427350428e-6*mu NusG_mono + 0.00655661492187301*mu + 0.00256691474191328 RNAP70-CPLX + 4.27350427350428e-6*mu Rho_hexa_mod_3:mg2 + 4.27350427350428e-6*mu RpoZ_mono_mod_1:mg2 + 323.0 atp_c + 369 ctp_c + 338 gtp_c + 3.0 h2o_c + 345 utp_c --> RNA_b2913 + 3.0 adp_c + 3.0 h_c + 394.412431093 mRNA_biomass + 3.0 pi_c + 1372 ppi_c	0
transcription_TU00461_from_RpoD_mono	4.27350427350428e-6*mu GreA_mono + 4.27350427350428e-6*mu GreB_mono + 4.27350427350428e-6*mu Mfd_mono_mod_1:mg2 + 4.27350427350428e-6*mu NusA_mono + 4.27350427350428e-6*mu NusG_mono + 0.00629377686013612*mu + 0.00246401364074329 RNAP70-CPLX + 4.27350427350428e-6*mu Rho_hexa_mod_3:mg2 + 4.27350427350428e-6*mu RpoZ_mono_mod_1:mg2 + 287.0 atp_c + 359 ctp_c + 348 gtp_c + 3.0 h2o_c + 326 utp_c --> RNA_b0980 + 3.0 adp_c + 3.0 h_c + 416.016566819 mRNA_biomass + 3.0 pi_c + 1317 ppi_c	0
transcription_TU0_8149_with_TERM0961_from_RpoD_mono	4.27350427350428e-6*mu GreA_mono + 4.27350427350428e-6*mu GreB_mono + 4.27350427350428e-6*mu Mfd_mono_mod_1:mg2 + 4.27350427350428e-6*mu NusA_mono + 4.27350427350428e-6*mu NusG_mono + 0.00707751217149703*mu + 0.00277084601514109 RNAP70-CPLX + 4.27350427350428e-6*mu RpoZ_mono_mod_1:mg2 + 417 atp_c + 422 ctp_c + 352 gtp_c + 290 utp_c --> RNA_b0576 + 441.594404717 mRNA_biomass + 1481 ppi_c	0
transcription_TU0_5964_from_RpoD_mono	4.27350427350428e-6*mu GreA_mono + 4.27350427350428e-6*mu GreB_mono + 4.27350427350428e-6*mu Mfd_mono_mod_1:mg2 + 4.27350427350428e-6*mu NusA_mono + 4.27350427350428e-6*mu NusG_mono + 0.00548136830567663*mu + 0.0021459556916724 RNAP70-CPLX + 4.27350427350428e-6*mu Rho_hexa_mod_3:mg2 + 4.27350427350428e-6*mu RpoZ_mono_mod_1:mg2 + 296.0 atp_c + 311 ctp_c + 267 gtp_c + 3.0 h2o_c + 276 utp_c --> RNA_b0907 + 3.0 adp_c + 3.0 h_c + 348.482858049 mRNA_biomass + 3.0 pi_c + 1147 ppi_c	0
transcription_TU565_from_RpoD_mono	4.27350427350428e-6*mu GreA_mono + 4.27350427350428e-6*mu GreB_mono + 4.27350427350428e-6*mu Mfd_mono_mod_1:mg2 + 4.27350427350428e-6*mu NusA_mono + 4.27350427350428e-6*mu NusG_mono + 0.0107715816573628*mu + 0.00421707421885753 RNAP70-CPLX + 4.27350427350428e-6*mu Rho_hexa_mod_3:mg2 + 4.27350427350428e-6*mu RpoZ_mono_mod_1:mg2 + 508.0 atp_c + 599 ctp_c + 539 gtp_c + 3.0 h2o_c + 611 utp_c --> RNA_b0911 + 3.0 adp_c + 3.0 h_c + 534.421984454 mRNA_biomass + 3.0 pi_c + 2254 ppi_c	6.25E-07
transcription_TU00324_from_RpoD_mono	4.27350427350428e-6*mu GreA_mono + 4.27350427350428e-6*mu GreB_mono + 4.27350427350428e-6*mu Mfd_mono_mod_1:mg2 + 4.27350427350428e-6*mu NusA_mono + 4.27350427350428e-6*mu NusG_mono + 0.0125493227294741*mu + 0.00491305984858913 RNAP70-CPLX + 4.27350427350428e-6*mu Rho_hexa_mod_3:mg2 + 4.27350427350428e-6*mu RpoZ_mono_mod_1:mg2 + 563.0 atp_c + 720 ctp_c + 679 gtp_c + 3.0 h2o_c + 667 utp_c --> RNA_b2890 + RNA_b2891 + 3.0 adp_c + 3.0 h_c + 836.856350196 mRNA_biomass + 3.0 pi_c + 2626 ppi_c	2.17E-11
transcription_TU0_14166_from_RpoD_mono	4.27350427350428e-6*mu GreA_mono + 4.27350427350428e-6*mu GreB_mono + 4.27350427350428e-6*mu Mfd_mono_mod_1:mg2 + 4.27350427350428e-6*mu NusA_mono + 4.27350427350428e-6*mu NusG_mono + 0.0220640605643496*mu + 0.00863807971094288 RNAP70-CPLX + 4.27350427350428e-6*mu Rho_hexa_mod_3:mg2 + 4.27350427350428e-6*mu RpoZ_mono_mod_1:mg2 + 1091.0 atp_c + 1314 ctp_c + 1191 gtp_c + 3.0 h2o_c + 1024 utp_c --> RNA_b4227 + RNA_b4230 + RNA_b4231 + RNA_b4485 + 3.0 adp_c + 3.0 h_c + 1435.8093863020001 mRNA_biomass + 3.0 pi_c + 4617 ppi_c	0
transcription_TU121_with_TERM7_from_RpoD_mono	4.27350427350428e-6*mu GreA_mono + 4.27350427350428e-6*mu GreB_mono + 4.27350427350428e-6*mu Mfd_mono_mod_1:mg2 + 4.27350427350428e-6*mu NusA_mono + 4.27350427350428e-6*mu NusG_mono + 0.0079042573475058*mu + 0.00309451675154852 RNAP70-CPLX + 4.27350427350428e-6*mu RpoZ_mono_mod_1:mg2 + 463 atp_c + 510 ctp_c + 372 gtp_c + 309 utp_c --> RNA_b1015 + 482.959898869 mRNA_biomass + 1654 ppi_c	0
transcription_TU00209_from_RpoD_mono	4.27350427350428e-6*mu GreA_mono + 4.27350427350428e-6*mu GreB_mono + 4.27350427350428e-6*mu Mfd_mono_mod_1:mg2 + 4.27350427350428e-6*mu NusA_mono + 4.27350427350428e-6*mu NusG_mono + 0.00734990798093344*mu + 0.00287748897453544 RNAP70-CPLX + 4.27350427350428e-6*mu Rho_hexa_mod_3:mg2 + 4.27350427350428e-6*mu RpoZ_mono_mod_1:mg2 + 351.0 atp_c + 419 ctp_c + 367 gtp_c + 3.0 h2o_c + 404 utp_c --> RNA_b1852 + 3.0 adp_c + 3.0 h_c + 471.639814036 mRNA_biomass + 3.0 pi_c + 1538 ppi_c	6.53E-08
transcription_TU0_13736_from_RpoD_mono	4.27350427350428e-6*mu GreA_mono + 4.27350427350428e-6*mu GreB_mono + 4.27350427350428e-6*mu Mfd_mono_mod_1:mg2 + 4.27350427350428e-6*mu NusA_mono + 4.27350427350428e-6*mu NusG_mono + 0.00754584180877367*mu + 0.00295419706813489 RNAP70-CPLX + 4.27350427350428e-6*mu Rho_hexa_mod_3:mg2 + 4.27350427350428e-6*mu RpoZ_mono_mod_1:mg2 + 365.0 atp_c + 456 ctp_c + 386 gtp_c + 3.0 h2o_c + 375 utp_c --> RNA_b2791 + 3.0 adp_c + 3.0 h_c + 250.39892138300002 mRNA_biomass + 3.0 pi_c + 1579 ppi_c	3.04E-12
transcription_TU0_14759_from_RpoD_mono	4.27350427350428e-6*mu GreA_mono + 4.27350427350428e-6*mu GreB_mono + 4.27350427350428e-6*mu Mfd_mono_mod_1:mg2 + 4.27350427350428e-6*mu NusA_mono + 4.27350427350428e-6*mu NusG_mono + 0.0416717799699217*mu + 0.0163145018582244 RNAP70-CPLX + 4.27350427350428e-6*mu Rho_hexa_mod_3:mg2 + 4.27350427350428e-6*mu RpoZ_mono_mod_1:mg2 + 1896.0 atp_c + 2517 ctp_c + 2220 gtp_c + 3.0 h2o_c + 2090 utp_c --> RNA_b4169 + RNA_b4171 + 3.0 adp_c + 3.0 h_c + 732.0910822090001 mRNA_biomass + 3.0 pi_c + 8720 ppi_c	0
transcription_TU00123_from_RpoD_mono	4.27350427350428e-6*mu GreA_mono + 4.27350427350428e-6*mu GreB_mono + 4.27350427350428e-6*mu Mfd_mono_mod_1:mg2 + 4.27350427350428e-6*mu NusA_mono + 4.27350427350428e-6*mu NusG_mono + 0.0178682093242589*mu + 0.00699540395044735 RNAP70-CPLX + 4.27350427350428e-6*mu Rho_hexa_mod_3:mg2 + 4.27350427350428e-6*mu RpoZ_mono_mod_1:mg2 + 827.0 atp_c + 1007 ctp_c + 972 gtp_c + 3.0 h2o_c + 936 utp_c --> RNA_b4035 + RNA_b4036 + 3.0 adp_c + 3.0 h_c + 786.302584837 mRNA_biomass + 3.0 pi_c + 3739 ppi_c	0
transcription_TU0_901_from_RpoD_mono	4.27350427350428e-6*mu GreA_mono + 4.27350427350428e-6*mu GreB_mono + 4.27350427350428e-6*mu Mfd_mono_mod_1:mg2 + 4.27350427350428e-6*mu NusA_mono + 4.27350427350428e-6*mu NusG_mono + 0.00500825979455023*mu + 0.00196073370956641 RNAP70-CPLX + 4.27350427350428e-6*mu Rho_hexa_mod_3:mg2 + 4.27350427350428e-6*mu RpoZ_mono_mod_1:mg2 + 254.0 atp_c + 282 ctp_c + 254 gtp_c + 3.0 h2o_c + 261 utp_c --> RNA_b1054 + 3.0 adp_c + 3.0 h_c + 294.792205441 mRNA_biomass + 3.0 pi_c + 1048 ppi_c	0
transcription_TU0_4141_from_RPOE_MONOMER	4.27350427350428e-6*mu GreA_mono + 4.27350427350428e-6*mu GreB_mono + 4.27350427350428e-6*mu Mfd_mono_mod_1:mg2 + 4.27350427350428e-6*mu NusA_mono + 4.27350427350428e-6*mu NusG_mono + 0.00345512579337769*mu + 0.00135268174810736 RNAPE-CPLX + 4.27350427350428e-6*mu Rho_hexa_mod_3:mg2 + 4.27350427350428e-6*mu RpoZ_mono_mod_1:mg2 + 170.0 atp_c + 192 ctp_c + 157 gtp_c + 3.0 h2o_c + 207 utp_c --> RNA_b2893 + 3.0 adp_c + 3.0 h_c + 226.65093369099998 mRNA_biomass + 3.0 pi_c + 723 ppi_c	0
transcription_TU0_2402_from_RpoD_mono	4.27350427350428e-6*mu GreA_mono + 4.27350427350428e-6*mu GreB_mono + 4.27350427350428e-6*mu Mfd_mono_mod_1:mg2 + 4.27350427350428e-6*mu NusA_mono + 4.27350427350428e-6*mu NusG_mono + 0.0304079743060335*mu + 0.0119047219408121 RNAP70-CPLX + 4.27350427350428e-6*mu Rho_hexa_mod_3:mg2 + 4.27350427350428e-6*mu RpoZ_mono_mod_1:mg2 + 1429.0 atp_c + 1926 ctp_c + 1626 gtp_c + 3.0 h2o_c + 1385 utp_c --> RNA_b0347 + RNA_b0348 + RNA_b0349 + RNA_b0350 + RNA_b0351 + RNA_b0352 + 3.0 adp_c + 3.0 h_c + 2000.8540890519996 mRNA_biomass + 3.0 pi_c + 6363 ppi_c	7.22E-12
transcription_TU0_13675_from_RpoD_mono	4.27350427350428e-6*mu GreA_mono + 4.27350427350428e-6*mu GreB_mono + 4.27350427350428e-6*mu Mfd_mono_mod_1:mg2 + 4.27350427350428e-6*mu NusA_mono + 4.27350427350428e-6*mu NusG_mono + 0.00816709540924269*mu + 0.00319741785271851 RNAP70-CPLX + 4.27350427350428e-6*mu Rho_hexa_mod_3:mg2 + 4.27350427350428e-6*mu RpoZ_mono_mod_1:mg2 + 404.0 atp_c + 490 ctp_c + 428 gtp_c + 3.0 h2o_c + 390 utp_c --> RNA_b2594 + 3.0 adp_c + 3.0 h_c + 313.827731601 mRNA_biomass + 3.0 pi_c + 1709 ppi_c	8.03E-12
transcription_TU875_from_RpoD_mono	4.27350427350428e-6*mu GreA_mono + 4.27350427350428e-6*mu GreB_mono + 4.27350427350428e-6*mu Mfd_mono_mod_1:mg2 + 4.27350427350428e-6*mu NusA_mono + 4.27350427350428e-6*mu NusG_mono + 0.0172947444622875*mu + 0.00677089245698555 RNAP70-CPLX + 4.27350427350428e-6*mu Rho_hexa_mod_3:mg2 + 4.27350427350428e-6*mu RpoZ_mono_mod_1:mg2 + 870.0 atp_c + 985 ctp_c + 878 gtp_c + 3.0 h2o_c + 889 utp_c --> RNA_b3384 + RNA_b3385 + RNA_b3386 + 3.0 adp_c + 3.0 h_c + 781.133772842 mRNA_biomass + 3.0 pi_c + 3619 ppi_c	0
transcription_TU0_14633_from_RPOS_MONOMER	4.27350427350428e-6*mu GreA_mono + 4.27350427350428e-6*mu GreB_mono + 4.27350427350428e-6*mu Mfd_mono_mod_1:mg2 + 4.27350427350428e-6*mu NusA_mono + 4.27350427350428e-6*mu NusG_mono + 0.00763664041191914*mu + 0.00298974472126634 RNAPS-CPLX + 4.27350427350428e-6*mu Rho_hexa_mod_3:mg2 + 4.27350427350428e-6*mu RpoZ_mono_mod_1:mg2 + 380.0 atp_c + 430 ctp_c + 393 gtp_c + 3.0 h2o_c + 398 utp_c --> RNA_b1854 + 3.0 adp_c + 3.0 h_c + 461.512391343 mRNA_biomass + 3.0 pi_c + 1598 ppi_c	0
transcription_TU0_14633_from_RpoD_mono	4.27350427350428e-6*mu GreA_mono + 4.27350427350428e-6*mu GreB_mono + 4.27350427350428e-6*mu Mfd_mono_mod_1:mg2 + 4.27350427350428e-6*mu NusA_mono + 4.27350427350428e-6*mu NusG_mono + 0.00763664041191914*mu + 0.00298974472126634 RNAP70-CPLX + 4.27350427350428e-6*mu Rho_hexa_mod_3:mg2 + 4.27350427350428e-6*mu RpoZ_mono_mod_1:mg2 + 380.0 atp_c + 430 ctp_c + 393 gtp_c + 3.0 h2o_c + 398 utp_c --> RNA_b1854 + 3.0 adp_c + 3.0 h_c + 461.512391343 mRNA_biomass + 3.0 pi_c + 1598 ppi_c	0
transcription_TU0_5981_from_RpoD_mono	4.27350427350428e-6*mu GreA_mono + 4.27350427350428e-6*mu GreB_mono + 4.27350427350428e-6*mu Mfd_mono_mod_1:mg2 + 4.27350427350428e-6*mu NusA_mono + 4.27350427350428e-6*mu NusG_mono + 0.0239373791134562*mu + 0.0093714839229181 RNAP70-CPLX + 4.27350427350428e-6*mu Rho_hexa_mod_3:mg2 + 4.27350427350428e-6*mu RpoZ_mono_mod_1:mg2 + 1135.0 atp_c + 1460 ctp_c + 1316 gtp_c + 3.0 h2o_c + 1101 utp_c --> RNA_b3449 + RNA_b3450 + RNA_b3451 + RNA_b3452 + RNA_b3453 + 3.0 adp_c + 3.0 h_c + 1558.9401981459998 mRNA_biomass + 3.0 pi_c + 5009 ppi_c	0
transcription_TU_8397_from_RPOE_MONOMER	4.27350427350428e-6*mu GreA_mono + 4.27350427350428e-6*mu GreB_mono + 4.27350427350428e-6*mu Mfd_mono_mod_1:mg2 + 4.27350427350428e-6*mu NusA_mono + 4.27350427350428e-6*mu NusG_mono + 0.00293900741760343*mu + 0.00115062140399174 RNAPE-CPLX + 4.27350427350428e-6*mu Rho_hexa_mod_3:mg2 + 4.27350427350428e-6*mu RpoZ_mono_mod_1:mg2 + 149.0 atp_c + 170 ctp_c + 132 gtp_c + 3.0 h2o_c + 167 utp_c --> RNA_b3181 + 3.0 adp_c + 3.0 h_c + 152.029815337 mRNA_biomass + 3.0 pi_c + 615 ppi_c	1.82E-11
transcription_TU00054_from_RpoD_mono	4.27350427350428e-6*mu GreA_mono + 4.27350427350428e-6*mu GreB_mono + 4.27350427350428e-6*mu Mfd_mono_mod_1:mg2 + 4.27350427350428e-6*mu NusA_mono + 4.27350427350428e-6*mu NusG_mono + 0.00989704774285641*mu + 0.00387469419132829 RNAP70-CPLX + 4.27350427350428e-6*mu Rho_hexa_mod_3:mg2 + 4.27350427350428e-6*mu RpoZ_mono_mod_1:mg2 + 466.0 atp_c + 532 ctp_c + 577 gtp_c + 3.0 h2o_c + 499 utp_c --> RNA_b1131 + 3.0 adp_c + 3.0 h_c + 439.387710891 mRNA_biomass + 3.0 pi_c + 2071 ppi_c	1.21E-07
transcription_TU0_14761_from_RpoD_mono	4.27350427350428e-6*mu GreA_mono + 4.27350427350428e-6*mu GreB_mono + 4.27350427350428e-6*mu Mfd_mono_mod_1:mg2 + 4.27350427350428e-6*mu NusA_mono + 4.27350427350428e-6*mu NusG_mono + 0.0125493227294741*mu + 0.00491305984858913 RNAP70-CPLX + 4.27350427350428e-6*mu Rho_hexa_mod_3:mg2 + 4.27350427350428e-6*mu RpoZ_mono_mod_1:mg2 + 577.0 atp_c + 689 ctp_c + 672 gtp_c + 3.0 h2o_c + 691 utp_c --> RNA_b0605 + RNA_b0606 + 3.0 adp_c + 3.0 h_c + 681.12776305 mRNA_biomass + 3.0 pi_c + 2626 ppi_c	0
transcription_TU0_13204_from_RpoD_mono	4.27350427350428e-6*mu GreA_mono + 4.27350427350428e-6*mu GreB_mono + 4.27350427350428e-6*mu Mfd_mono_mod_1:mg2 + 4.27350427350428e-6*mu NusA_mono + 4.27350427350428e-6*mu NusG_mono + 0.00414806250159313*mu + 0.00162396646937371 RNAP70-CPLX + 4.27350427350428e-6*mu Rho_hexa_mod_3:mg2 + 4.27350427350428e-6*mu RpoZ_mono_mod_1:mg2 + 222.0 atp_c + 221 ctp_c + 229 gtp_c + 3.0 h2o_c + 199 utp_c --> RNA_b1288 + 3.0 adp_c + 3.0 h_c + 253.40312824900002 mRNA_biomass + 3.0 pi_c + 868 ppi_c	9.58E-14
transcription_TU0_14533_from_RpoD_mono	4.27350427350428e-6*mu GreA_mono + 4.27350427350428e-6*mu GreB_mono + 4.27350427350428e-6*mu Mfd_mono_mod_1:mg2 + 4.27350427350428e-6*mu NusA_mono + 4.27350427350428e-6*mu NusB_mono + 4.27350427350428e-6*mu NusG_mono + 0.0149005286635569*mu + 0.00583355697178252 RNAP70-CPLX + 1.70940170940171e-5*mu RNA_degradosome + 4.27350427350428e-6*mu Rho_hexa_mod_3:mg2 + 4.27350427350428e-6*mu RplC_mono + 4.27350427350428e-6*mu RplD_mono + 4.27350427350428e-6*mu RplM_mono + 4.27350427350428e-6*mu RpoZ_mono_mod_1:mg2 + 4.27350427350428e-6*mu RpsD_mono + 4.27350427350428e-6*mu RpsJ_mono + 662.25 atp_c + 976 ctp_c + 685 gtp_c + 119.25 h2o_c + 1.70940170940171e-5*mu rRNA_containing_excision_machinery + 821 utp_c --> RNA_b3854 + RNA_b3855 + 26.25 adp_c + 21 amp_c + 24 cmp_c + 15 gmp_c + 119.25 h_c + 26.25 pi_c + 3118 ppi_c + 962.491563905 rRNA_biomass + 33 ump_c	0
transcription_TU122_with_TERM7_from_RpoD_mono	4.27350427350428e-6*mu GreA_mono + 4.27350427350428e-6*mu GreB_mono + 4.27350427350428e-6*mu Mfd_mono_mod_1:mg2 + 4.27350427350428e-6*mu NusA_mono + 4.27350427350428e-6*mu NusG_mono + 0.00778478550126176*mu + 0.00304774352374398 RNAP70-CPLX + 4.27350427350428e-6*mu RpoZ_mono_mod_1:mg2 + 459 atp_c + 502 ctp_c + 364 gtp_c + 304 utp_c --> RNA_b1015 + 482.959898869 mRNA_biomass + 1629 ppi_c	0
transcription_TU00124_from_RPOS_MONOMER	4.27350427350428e-6*mu GreA_mono + 4.27350427350428e-6*mu GreB_mono + 4.27350427350428e-6*mu Mfd_mono_mod_1:mg2 + 4.27350427350428e-6*mu NusA_mono + 4.27350427350428e-6*mu NusG_mono + 0.0103032520200862*mu + 0.00403372316586373 RNAPS-CPLX + 4.27350427350428e-6*mu Rho_hexa_mod_3:mg2 + 4.27350427350428e-6*mu RpoZ_mono_mod_1:mg2 + 562.0 atp_c + 622 ctp_c + 505 gtp_c + 3.0 h2o_c + 470 utp_c --> RNA_b2965 + 3.0 adp_c + 3.0 h_c + 683.4557635560001 mRNA_biomass + 3.0 pi_c + 2156 ppi_c	0
transcription_TU00325_from_RpoD_mono	4.27350427350428e-6*mu GreA_mono + 4.27350427350428e-6*mu GreB_mono + 4.27350427350428e-6*mu Mfd_mono_mod_1:mg2 + 4.27350427350428e-6*mu NusA_mono + 4.27350427350428e-6*mu NusG_mono + 0.0113211521500854*mu + 0.00443223106675843 RNAP70-CPLX + 4.27350427350428e-6*mu Rho_hexa_mod_3:mg2 + 4.27350427350428e-6*mu RpoZ_mono_mod_1:mg2 + 511.0 atp_c + 698 ctp_c + 612 gtp_c + 3.0 h2o_c + 551 utp_c --> RNA_b0242 + RNA_b0243 + 3.0 adp_c + 3.0 h_c + 754.3765008979999 mRNA_biomass + 3.0 pi_c + 2369 ppi_c	4.51E-07
transcription_TU0_5982_from_RpoD_mono	4.27350427350428e-6*mu GreA_mono + 4.27350427350428e-6*mu GreB_mono + 4.27350427350428e-6*mu Mfd_mono_mod_1:mg2 + 4.27350427350428e-6*mu NusA_mono + 4.27350427350428e-6*mu NusG_mono + 0.0241667650582448*mu + 0.00946128852030282 RNAP70-CPLX + 4.27350427350428e-6*mu Rho_hexa_mod_3:mg2 + 4.27350427350428e-6*mu RpoZ_mono_mod_1:mg2 + 1152.0 atp_c + 1467 ctp_c + 1325 gtp_c + 3.0 h2o_c + 1116 utp_c --> RNA_b3449 + RNA_b3450 + RNA_b3451 + RNA_b3452 + RNA_b3453 + 3.0 adp_c + 3.0 h_c + 1558.9401981459998 mRNA_biomass + 3.0 pi_c + 5057 ppi_c	0
transcription_TU0_8791_from_RpoD_mono	4.27350427350428e-6*mu GreA_mono + 4.27350427350428e-6*mu GreB_mono + 4.27350427350428e-6*mu Mfd_mono_mod_1:mg2 + 4.27350427350428e-6*mu NusA_mono + 4.27350427350428e-6*mu NusG_mono + 0.00292467079605414*mu + 0.0011450086166552 RNAP70-CPLX + 4.27350427350428e-6*mu Rho_hexa_mod_3:mg2 + 4.27350427350428e-6*mu RpoZ_mono_mod_1:mg2 + 142.0 atp_c + 178 ctp_c + 140 gtp_c + 3.0 h2o_c + 155 utp_c --> RNA_b1193 + 3.0 adp_c + 3.0 h_c + 195.24950531200003 mRNA_biomass + 3.0 pi_c + 612 ppi_c	0
transcription_TU0_13908_from_RpoD_mono	4.27350427350428e-6*mu GreA_mono + 4.27350427350428e-6*mu GreB_mono + 4.27350427350428e-6*mu Mfd_mono_mod_1:mg2 + 4.27350427350428e-6*mu NusA_mono + 4.27350427350428e-6*mu NusG_mono + 0.00658050929112182*mu + 0.00257626938747419 RNAP70-CPLX + 4.27350427350428e-6*mu Rho_hexa_mod_3:mg2 + 4.27350427350428e-6*mu RpoZ_mono_mod_1:mg2 + 352.0 atp_c + 366 ctp_c + 324 gtp_c + 3.0 h2o_c + 338 utp_c --> RNA_b3290 + 3.0 adp_c + 3.0 h_c + 440.531913057 mRNA_biomass + 3.0 pi_c + 1377 ppi_c	0
transcription_TU0_8161_from_RpoD_mono	4.27350427350428e-6*mu GreA_mono + 4.27350427350428e-6*mu GreB_mono + 4.27350427350428e-6*mu Mfd_mono_mod_1:mg2 + 4.27350427350428e-6*mu NusA_mono + 4.27350427350428e-6*mu NusG_mono + 0.00374185822436339*mu + 0.00146493749483827 RNAP70-CPLX + 4.27350427350428e-6*mu Rho_hexa_mod_3:mg2 + 4.27350427350428e-6*mu RpoZ_mono_mod_1:mg2 + 197.0 atp_c + 173 ctp_c + 180 gtp_c + 3.0 h2o_c + 236 utp_c --> RNA_b0860 + 3.0 adp_c + 3.0 h_c + 234.022152912 mRNA_biomass + 3.0 pi_c + 783 ppi_c	0
transcription_TU0_14021_from_RpoD_mono	4.27350427350428e-6*mu GreA_mono + 4.27350427350428e-6*mu GreB_mono + 4.27350427350428e-6*mu Mfd_mono_mod_1:mg2 + 4.27350427350428e-6*mu NusA_mono + 4.27350427350428e-6*mu NusG_mono + 0.00652316280492468*mu + 0.00255381823812801 RNAP70-CPLX + 4.27350427350428e-6*mu Rho_hexa_mod_3:mg2 + 4.27350427350428e-6*mu RpoZ_mono_mod_1:mg2 + 291.0 atp_c + 403 ctp_c + 366 gtp_c + 3.0 h2o_c + 308 utp_c --> RNA_b3706 + 3.0 adp_c + 3.0 h_c + 437.06779614500005 mRNA_biomass + 3.0 pi_c + 1365 ppi_c	5.39E-12
transcription_TU0_6687_with_VALS_from_RpoD_mono	4.27350427350428e-6*mu GreA_mono + 4.27350427350428e-6*mu GreB_mono + 4.27350427350428e-6*mu Mfd_mono_mod_1:mg2 + 4.27350427350428e-6*mu NusA_mono + 4.27350427350428e-6*mu NusG_mono + 0.0142792750630879*mu + 0.0055903361871989 RNAP70-CPLX + 4.27350427350428e-6*mu RpoZ_mono_mod_1:mg2 + 617 atp_c + 831 ctp_c + 793 gtp_c + 747 utp_c --> RNA_b4258 + 913.944997936 mRNA_biomass + 2988 ppi_c	1.16E-08
transcription_TU876_from_RpoD_mono	4.27350427350428e-6*mu GreA_mono + 4.27350427350428e-6*mu GreB_mono + 4.27350427350428e-6*mu Mfd_mono_mod_1:mg2 + 4.27350427350428e-6*mu NusA_mono + 4.27350427350428e-6*mu NusG_mono + 0.0160044485228518*mu + 0.00626574159669649 RNAP70-CPLX + 4.27350427350428e-6*mu Rho_hexa_mod_3:mg2 + 4.27350427350428e-6*mu RpoZ_mono_mod_1:mg2 + 811.0 atp_c + 910 ctp_c + 818 gtp_c + 3.0 h2o_c + 813 utp_c --> RNA_b3384 + RNA_b3385 + RNA_b3386 + 3.0 adp_c + 3.0 h_c + 781.133772842 mRNA_biomass + 3.0 pi_c + 3349 ppi_c	0
transcription_TU0_4146_from_RPOE_MONOMER	4.27350427350428e-6*mu GreA_mono + 4.27350427350428e-6*mu GreB_mono + 4.27350427350428e-6*mu Mfd_mono_mod_1:mg2 + 4.27350427350428e-6*mu NusA_mono + 4.27350427350428e-6*mu NusG_mono + 0.0138300609212103*mu + 0.00541446885065382 RNAPE-CPLX + 4.27350427350428e-6*mu Rho_hexa_mod_3:mg2 + 4.27350427350428e-6*mu RpoZ_mono_mod_1:mg2 + 691.0 atp_c + 799 ctp_c + 692 gtp_c + 3.0 h2o_c + 715 utp_c --> RNA_b0179 + RNA_b0180 + RNA_b0181 + 3.0 adp_c + 3.0 h_c + 726.3238425110001 mRNA_biomass + 3.0 pi_c + 2894 ppi_c	4.95E-08
transcription_TU0_2421_from_RpoD_mono	4.27350427350428e-6*mu GreA_mono + 4.27350427350428e-6*mu GreB_mono + 4.27350427350428e-6*mu Mfd_mono_mod_1:mg2 + 4.27350427350428e-6*mu NusA_mono + 4.27350427350428e-6*mu NusG_mono + 0.014537334250975*mu + 0.00569136635925671 RNAP70-CPLX + 4.27350427350428e-6*mu Rho_hexa_mod_3:mg2 + 4.27350427350428e-6*mu RpoZ_mono_mod_1:mg2 + 774.0 atp_c + 858 ctp_c + 720 gtp_c + 3.0 h2o_c + 693 utp_c --> RNA_b4242 + 3.0 adp_c + 3.0 h_c + 862.302583057 mRNA_biomass + 3.0 pi_c + 3042 ppi_c	0
transcription_TU00055_from_RpoD_mono	4.27350427350428e-6*mu GreA_mono + 4.27350427350428e-6*mu GreB_mono + 4.27350427350428e-6*mu Mfd_mono_mod_1:mg2 + 4.27350427350428e-6*mu NusA_mono + 4.27350427350428e-6*mu NusG_mono + 0.00419107236624098*mu + 0.00164080483138334 RNAP70-CPLX + 4.27350427350428e-6*mu Rho_hexa_mod_3:mg2 + 4.27350427350428e-6*mu RpoZ_mono_mod_1:mg2 + 195.0 atp_c + 249 ctp_c + 200 gtp_c + 3.0 h2o_c + 236 utp_c --> RNA_b2476 + 3.0 adp_c + 3.0 h_c + 227.63369901399997 mRNA_biomass + 3.0 pi_c + 877 ppi_c	1.53E-09
transcription_TU0_6_from_RpoD_mono	4.27350427350428e-6*mu GreA_mono + 4.27350427350428e-6*mu GreB_mono + 4.27350427350428e-6*mu Mfd_mono_mod_1:mg2 + 4.27350427350428e-6*mu NusA_mono + 4.27350427350428e-6*mu NusG_mono + 0.00673343325431419*mu + 0.00263613911906401 RNAP70-CPLX + 4.27350427350428e-6*mu Rho_hexa_mod_3:mg2 + 4.27350427350428e-6*mu RpoZ_mono_mod_1:mg2 + 322.0 atp_c + 413 ctp_c + 353 gtp_c + 3.0 h2o_c + 324 utp_c --> RNA_b3368 + 3.0 adp_c + 3.0 h_c + 439.53228527399995 mRNA_biomass + 3.0 pi_c + 1409 ppi_c	1.11E-08
transcription_TU_8398_from_RPOE_MONOMER	4.27350427350428e-6*mu GreA_mono + 4.27350427350428e-6*mu GreB_mono + 4.27350427350428e-6*mu Mfd_mono_mod_1:mg2 + 4.27350427350428e-6*mu NusA_mono + 4.27350427350428e-6*mu NusG_mono + 0.0218585689888099*mu + 0.00855762975911906 RNAPE-CPLX + 4.27350427350428e-6*mu Rho_hexa_mod_3:mg2 + 4.27350427350428e-6*mu RpoZ_mono_mod_1:mg2 + 1020.0 atp_c + 1181 ctp_c + 1190 gtp_c + 3.0 h2o_c + 1186 utp_c --> RNA_b3201 + RNA_b3202 + 3.0 adp_c + 3.0 h_c + 691.69826158 mRNA_biomass + 3.0 pi_c + 4574 ppi_c	0
transcription_TU582_with_TERM168_from_RpoD_mono	4.27350427350428e-6*mu GreA_mono + 4.27350427350428e-6*mu GreB_mono + 4.27350427350428e-6*mu Mfd_mono_mod_1:mg2 + 4.27350427350428e-6*mu NusA_mono + 4.27350427350428e-6*mu NusG_mono + 0.0104561759832785*mu + 0.00409359289745354 RNAP70-CPLX + 4.27350427350428e-6*mu RpoZ_mono_mod_1:mg2 + 495 atp_c + 566 ctp_c + 591 gtp_c + 536 utp_c --> RNA_b1286 + 620.318435295 mRNA_biomass + 2188 ppi_c	0
transcription_TU0_14634_with_TERM0924_from_RpoD_mono	4.27350427350428e-6*mu GreA_mono + 4.27350427350428e-6*mu GreB_mono + 4.27350427350428e-6*mu Mfd_mono_mod_1:mg2 + 4.27350427350428e-6*mu NusA_mono + 4.27350427350428e-6*mu NusG_mono + 0.0097489026535138*mu + 0.00381669538885065 RNAP70-CPLX + 4.27350427350428e-6*mu RpoZ_mono_mod_1:mg2 + 464 atp_c + 574 ctp_c + 516 gtp_c + 486 utp_c --> RNA_b1866 + 567.442730793 mRNA_biomass + 2040 ppi_c	0
transcription_TU123_with_TERM7_from_RpoD_mono	4.27350427350428e-6*mu GreA_mono + 4.27350427350428e-6*mu GreB_mono + 4.27350427350428e-6*mu Mfd_mono_mod_1:mg2 + 4.27350427350428e-6*mu NusA_mono + 4.27350427350428e-6*mu NusG_mono + 0.00739769671943106*mu + 0.00289619826565726 RNAP70-CPLX + 4.27350427350428e-6*mu RpoZ_mono_mod_1:mg2 + 437 atp_c + 486 ctp_c + 344 gtp_c + 281 utp_c --> RNA_b1015 + 482.959898869 mRNA_biomass + 1548 ppi_c	0
transcription_TU00211_from_RpoD_mono	4.27350427350428e-6*mu GreA_mono + 4.27350427350428e-6*mu GreB_mono + 4.27350427350428e-6*mu Mfd_mono_mod_1:mg2 + 4.27350427350428e-6*mu NusA_mono + 4.27350427350428e-6*mu NusG_mono + 0.00173951008131325*mu + 0.000681018196834136 RNAP70-CPLX + 4.27350427350428e-6*mu Rho_hexa_mod_3:mg2 + 4.27350427350428e-6*mu RpoZ_mono_mod_1:mg2 + 95.0 atp_c + 84 ctp_c + 95 gtp_c + 3.0 h2o_c + 93 utp_c --> RNA_b4062 + 3.0 adp_c + 3.0 h_c + 104.246250324 mRNA_biomass + 3.0 pi_c + 364 ppi_c	0
transcription_TU00125_from_RpoD_mono	4.27350427350428e-6*mu GreA_mono + 4.27350427350428e-6*mu GreB_mono + 4.27350427350428e-6*mu Mfd_mono_mod_1:mg2 + 4.27350427350428e-6*mu NusA_mono + 4.27350427350428e-6*mu NusG_mono + 0.0420970997425505*mu + 0.0164810145492085 RNAP70-CPLX + 4.27350427350428e-6*mu Rho_hexa_mod_3:mg2 + 4.27350427350428e-6*mu RpoZ_mono_mod_1:mg2 + 2281.0 atp_c + 2310 ctp_c + 2067 gtp_c + 3.0 h2o_c + 2154 utp_c --> RNA_b3114 + RNA_b3115 + RNA_b3116 + RNA_b3117 + RNA_b4471 + 3.0 adp_c + 3.0 h_c + 2302.635000791 mRNA_biomass + 3.0 pi_c + 8809 ppi_c	0
transcription_TU0_8181_from_RPOS_MONOMER	4.27350427350428e-6*mu GreA_mono + 4.27350427350428e-6*mu GreB_mono + 4.27350427350428e-6*mu Mfd_mono_mod_1:mg2 + 4.27350427350428e-6*mu NusA_mono + 4.27350427350428e-6*mu NusG_mono + 0.00466895975121715*mu + 0.00182789774260151 RNAPS-CPLX + 4.27350427350428e-6*mu Rho_hexa_mod_3:mg2 + 4.27350427350428e-6*mu RpoZ_mono_mod_1:mg2 + 208.0 atp_c + 275 ctp_c + 251 gtp_c + 3.0 h2o_c + 246 utp_c --> RNA_b1723 + 3.0 adp_c + 3.0 h_c + 297.41721891 mRNA_biomass + 3.0 pi_c + 977 ppi_c	0
transcription_TU0_4161_with_TERM0161_from_RPOE_MONOMER	4.27350427350428e-6*mu GreA_mono + 4.27350427350428e-6*mu GreB_mono + 4.27350427350428e-6*mu Mfd_mono_mod_1:mg2 + 4.27350427350428e-6*mu NusA_mono + 4.27350427350428e-6*mu NusG_mono + 0.00579199510591114*mu + 0.00226756608396421 RNAPE-CPLX + 4.27350427350428e-6*mu RpoZ_mono_mod_1:mg2 + 268 atp_c + 358 ctp_c + 312 gtp_c + 274 utp_c --> RNA_b2477 + 331.419058195 mRNA_biomass + 1212 ppi_c	5.30E-08
transcription_TU00326_from_RPON_MONOMER	4.27350427350428e-6*mu GreA_mono + 4.27350427350428e-6*mu GreB_mono + 4.27350427350428e-6*mu Mfd_mono_mod_1:mg2 + 4.27350427350428e-6*mu NusA_mono + 4.27350427350428e-6*mu NusG_mono + 0.00939526598863144*mu + 0.00367824663454921 RNAP54-CPLX + 4.27350427350428e-6*mu Rho_hexa_mod_3:mg2 + 4.27350427350428e-6*mu RpoZ_mono_mod_1:mg2 + 455.0 atp_c + 542 ctp_c + 440 gtp_c + 3.0 h2o_c + 532 utp_c --> RNA_b1308 + 3.0 adp_c + 3.0 h_c + 100.512711095 mRNA_biomass + 3.0 pi_c + 1966 ppi_c	0
transcription_TU0_2422_from_RpoD_mono	4.27350427350428e-6*mu GreA_mono + 4.27350427350428e-6*mu GreB_mono + 4.27350427350428e-6*mu Mfd_mono_mod_1:mg2 + 4.27350427350428e-6*mu NusA_mono + 4.27350427350428e-6*mu NusG_mono + 0.0141406877214448*mu + 0.00553607924294563 RNAP70-CPLX + 4.27350427350428e-6*mu Rho_hexa_mod_3:mg2 + 4.27350427350428e-6*mu RpoZ_mono_mod_1:mg2 + 747.0 atp_c + 837 ctp_c + 704 gtp_c + 3.0 h2o_c + 674 utp_c --> RNA_b4242 + 3.0 adp_c + 3.0 h_c + 862.302583057 mRNA_biomass + 3.0 pi_c + 2959 ppi_c	0
transcription_TU0_8563_from_RpoD_mono	4.27350427350428e-6*mu GreA_mono + 4.27350427350428e-6*mu GreB_mono + 4.27350427350428e-6*mu Mfd_mono_mod_1:mg2 + 4.27350427350428e-6*mu NusA_mono + 4.27350427350428e-6*mu NusG_mono + 0.00708229104534679*mu + 0.00277271694425327 RNAP70-CPLX + 4.27350427350428e-6*mu Rho_hexa_mod_3:mg2 + 4.27350427350428e-6*mu RpoZ_mono_mod_1:mg2 + 418.0 atp_c + 418 ctp_c + 359 gtp_c + 3.0 h2o_c + 290 utp_c --> RNA_b0709 + 3.0 adp_c + 3.0 h_c + 475.40931488200005 mRNA_biomass + 3.0 pi_c + 1482 ppi_c	0
transcription_TU0_6702_from_RpoD_mono	4.27350427350428e-6*mu GreA_mono + 4.27350427350428e-6*mu GreB_mono + 4.27350427350428e-6*mu Mfd_mono_mod_1:mg2 + 4.27350427350428e-6*mu NusA_mono + 4.27350427350428e-6*mu NusG_mono + 0.0143461792969845*mu + 0.00561652919476944 RNAP70-CPLX + 4.27350427350428e-6*mu Rho_hexa_mod_3:mg2 + 4.27350427350428e-6*mu RpoZ_mono_mod_1:mg2 + 729.0 atp_c + 857 ctp_c + 770 gtp_c + 3.0 h2o_c + 649 utp_c --> RNA_b0722 + RNA_b0723 + RNA_b0724 + 3.0 adp_c + 3.0 h_c + 907.3837041519998 mRNA_biomass + 3.0 pi_c + 3002 ppi_c	0
transcription_TU0_13738_from_RpoD_mono	4.27350427350428e-6*mu GreA_mono + 4.27350427350428e-6*mu GreB_mono + 4.27350427350428e-6*mu Mfd_mono_mod_1:mg2 + 4.27350427350428e-6*mu NusA_mono + 4.27350427350428e-6*mu NusG_mono + 0.00418629349239122*mu + 0.00163893390227116 RNAP70-CPLX + 4.27350427350428e-6*mu Rho_hexa_mod_3:mg2 + 4.27350427350428e-6*mu RpoZ_mono_mod_1:mg2 + 227.0 atp_c + 214 ctp_c + 211 gtp_c + 3.0 h2o_c + 227 utp_c --> RNA_b2794 + 3.0 adp_c + 3.0 h_c + 271.92607834899997 mRNA_biomass + 3.0 pi_c + 876 ppi_c	4.22E-08
transcription_TU0_13512_from_RpoD_mono	4.27350427350428e-6*mu GreA_mono + 4.27350427350428e-6*mu GreB_mono + 4.27350427350428e-6*mu Mfd_mono_mod_1:mg2 + 4.27350427350428e-6*mu NusA_mono + 4.27350427350428e-6*mu NusG_mono + 0.00829612500318625*mu + 0.00324793293874742 RNAP70-CPLX + 4.27350427350428e-6*mu Rho_hexa_mod_3:mg2 + 4.27350427350428e-6*mu RpoZ_mono_mod_1:mg2 + 402.0 atp_c + 488 ctp_c + 460 gtp_c + 3.0 h2o_c + 389 utp_c --> RNA_b2103 + RNA_b2104 + 3.0 adp_c + 3.0 h_c + 509.58633107 mRNA_biomass + 3.0 pi_c + 1736 ppi_c	1.20E-08
transcription_TU0_8726_from_RpoD_mono	4.27350427350428e-6*mu GreA_mono + 4.27350427350428e-6*mu GreB_mono + 4.27350427350428e-6*mu Mfd_mono_mod_1:mg2 + 4.27350427350428e-6*mu NusA_mono + 4.27350427350428e-6*mu NusG_mono + 0.00399991741225052*mu + 0.00156596766689608 RNAP70-CPLX + 4.27350427350428e-6*mu Rho_hexa_mod_3:mg2 + 4.27350427350428e-6*mu RpoZ_mono_mod_1:mg2 + 192.0 atp_c + 234 ctp_c + 222 gtp_c + 3.0 h2o_c + 192 utp_c --> RNA_b2154 + 3.0 adp_c + 3.0 h_c + 268.208145357 mRNA_biomass + 3.0 pi_c + 837 ppi_c	0
transcription_TU0_941_from_RpoD_mono	4.27350427350428e-6*mu GreA_mono + 4.27350427350428e-6*mu GreB_mono + 4.27350427350428e-6*mu Mfd_mono_mod_1:mg2 + 4.27350427350428e-6*mu NusA_mono + 4.27350427350428e-6*mu NusG_mono + 0.0854414855598889*mu + 0.0334503415966965 RNAP70-CPLX + 4.27350427350428e-6*mu Rho_hexa_mod_3:mg2 + 4.27350427350428e-6*mu RpoZ_mono_mod_1:mg2 + 4188.0 atp_c + 5312 ctp_c + 4322 gtp_c + 3.0 h2o_c + 4060 utp_c --> RNA_b0082 + RNA_b0084 + RNA_b0085 + RNA_b0086 + RNA_b0087 + RNA_b0088 + RNA_b0090 + RNA_b0091 + RNA_b0092 + RNA_b0096 + 3.0 adp_c + 3.0 h_c + 3947.0646878390003 mRNA_biomass + 3.0 pi_c + 17879 ppi_c	0
transcription_TU877_from_RpoD_mono	4.27350427350428e-6*mu GreA_mono + 4.27350427350428e-6*mu GreB_mono + 4.27350427350428e-6*mu Mfd_mono_mod_1:mg2 + 4.27350427350428e-6*mu NusA_mono + 4.27350427350428e-6*mu NusG_mono + 0.0120427621013994*mu + 0.00471474136269787 RNAP70-CPLX + 4.27350427350428e-6*mu Rho_hexa_mod_3:mg2 + 4.27350427350428e-6*mu RpoZ_mono_mod_1:mg2 + 592.0 atp_c + 697 ctp_c + 617 gtp_c + 3.0 h2o_c + 617 utp_c --> RNA_b3384 + RNA_b3385 + RNA_b3386 + 3.0 adp_c + 3.0 h_c + 781.133772842 mRNA_biomass + 3.0 pi_c + 2520 ppi_c	0
transcription_TU00056_from_RpoD_mono	4.27350427350428e-6*mu GreA_mono + 4.27350427350428e-6*mu GreB_mono + 4.27350427350428e-6*mu Mfd_mono_mod_1:mg2 + 4.27350427350428e-6*mu NusA_mono + 4.27350427350428e-6*mu NusG_mono + 0.0142697173153883*mu + 0.00558659432897453 RNAP70-CPLX + 4.27350427350428e-6*mu Rho_hexa_mod_3:mg2 + 4.27350427350428e-6*mu RpoZ_mono_mod_1:mg2 + 606.0 atp_c + 885 ctp_c + 808 gtp_c + 3.0 h2o_c + 690 utp_c --> RNA_b4005 + RNA_b4006 + 3.0 adp_c + 3.0 h_c + 922.0442969599999 mRNA_biomass + 3.0 pi_c + 2986 ppi_c	2.33E-07
transcription_TU583_with_TERM168_from_RpoD_mono	4.27350427350428e-6*mu GreA_mono + 4.27350427350428e-6*mu GreB_mono + 4.27350427350428e-6*mu Mfd_mono_mod_1:mg2 + 4.27350427350428e-6*mu NusA_mono + 4.27350427350428e-6*mu NusG_mono + 0.00957208432107262*mu + 0.00374747101169993 RNAP70-CPLX + 4.27350427350428e-6*mu RpoZ_mono_mod_1:mg2 + 451 atp_c + 522 ctp_c + 543 gtp_c + 487 utp_c --> RNA_b1286 + 620.318435295 mRNA_biomass + 2003 ppi_c	0
transcription_TU0_13206_from_RpoD_mono	4.27350427350428e-6*mu GreA_mono + 4.27350427350428e-6*mu GreB_mono + 4.27350427350428e-6*mu Mfd_mono_mod_1:mg2 + 4.27350427350428e-6*mu NusA_mono + 4.27350427350428e-6*mu NusG_mono + 0.0252467905482909*mu + 0.00988411849965588 RNAP70-CPLX + 4.27350427350428e-6*mu Rho_hexa_mod_3:mg2 + 4.27350427350428e-6*mu RpoZ_mono_mod_1:mg2 + 1343.0 atp_c + 1440 ctp_c + 1373 gtp_c + 3.0 h2o_c + 1130 utp_c --> RNA_b1291 + 3.0 adp_c + 3.0 h_c + 317.837049733 mRNA_biomass + 3.0 pi_c + 5283 ppi_c	0
transcription_TU0_4181_from_RpoD_mono	4.27350427350428e-6*mu GreA_mono + 4.27350427350428e-6*mu GreB_mono + 4.27350427350428e-6*mu Mfd_mono_mod_1:mg2 + 4.27350427350428e-6*mu NusA_mono + 4.27350427350428e-6*mu NusG_mono + 0.0204010124646326*mu + 0.00798699637990364 RNAP70-CPLX + 4.27350427350428e-6*mu Rho_hexa_mod_3:mg2 + 4.27350427350428e-6*mu RpoZ_mono_mod_1:mg2 + 1168.0 atp_c + 1014 ctp_c + 946 gtp_c + 3.0 h2o_c + 1144 utp_c --> RNA_b3619 + RNA_b3620 + RNA_b3621 + RNA_b3622 + 3.0 adp_c + 3.0 h_c + 1343.42440672 mRNA_biomass + 3.0 pi_c + 4269 ppi_c	0
transcription_TU0_8182_from_RpoD_mono	4.27350427350428e-6*mu GreA_mono + 4.27350427350428e-6*mu GreB_mono + 4.27350427350428e-6*mu Mfd_mono_mod_1:mg2 + 4.27350427350428e-6*mu NusA_mono + 4.27350427350428e-6*mu NusG_mono + 0.00212181998929418*mu + 0.000830692525808672 RNAP70-CPLX + 4.27350427350428e-6*mu Rho_hexa_mod_3:mg2 + 4.27350427350428e-6*mu RpoZ_mono_mod_1:mg2 + 104.0 atp_c + 122 ctp_c + 99 gtp_c + 3.0 h2o_c + 122 utp_c --> RNA_b1651 + 3.0 adp_c + 3.0 h_c + 130.127493508 mRNA_biomass + 3.0 pi_c + 444 ppi_c	0
transcription_TU00212_from_RpoD_mono	4.27350427350428e-6*mu GreA_mono + 4.27350427350428e-6*mu GreB_mono + 4.27350427350428e-6*mu Mfd_mono_mod_1:mg2 + 4.27350427350428e-6*mu NusA_mono + 4.27350427350428e-6*mu NusG_mono + 0.0207546491295149*mu + 0.00812544513420509 RNAP70-CPLX + 4.27350427350428e-6*mu Rho_hexa_mod_3:mg2 + 4.27350427350428e-6*mu RpoZ_mono_mod_1:mg2 + 950.0 atp_c + 1252 ctp_c + 1086 gtp_c + 3.0 h2o_c + 1058 utp_c --> RNA_b0996 + RNA_b0997 + RNA_b0998 + 3.0 adp_c + 3.0 h_c + 1380.8888884799999 mRNA_biomass + 3.0 pi_c + 4343 ppi_c	0
transcription_TU00126_from_RpoD_mono	4.27350427350428e-6*mu GreA_mono + 4.27350427350428e-6*mu GreB_mono + 4.27350427350428e-6*mu Mfd_mono_mod_1:mg2 + 4.27350427350428e-6*mu NusA_mono + 4.27350427350428e-6*mu NusG_mono + 0.00358893426117101*mu + 0.00140506776324845 RNAP70-CPLX + 4.27350427350428e-6*mu Rho_hexa_mod_3:mg2 + 4.27350427350428e-6*mu RpoZ_mono_mod_1:mg2 + 165.0 atp_c + 232 ctp_c + 173 gtp_c + 3.0 h2o_c + 184 utp_c --> RNA_b2232 + 3.0 adp_c + 3.0 h_c + 230.498467583 mRNA_biomass + 3.0 pi_c + 751 ppi_c	1.09E-11
transcription_TU0_6021_from_RpoD_mono	4.27350427350428e-6*mu GreA_mono + 4.27350427350428e-6*mu GreB_mono + 4.27350427350428e-6*mu Mfd_mono_mod_1:mg2 + 4.27350427350428e-6*mu NusA_mono + 4.27350427350428e-6*mu NusG_mono + 0.0141502454691443*mu + 0.00553982110116999 RNAP70-CPLX + 4.27350427350428e-6*mu Rho_hexa_mod_3:mg2 + 4.27350427350428e-6*mu RpoZ_mono_mod_1:mg2 + 752.0 atp_c + 727 ctp_c + 746 gtp_c + 3.0 h2o_c + 739 utp_c --> RNA_b4138 + RNA_b4139 + 3.0 adp_c + 3.0 h_c + 878.7718127589999 mRNA_biomass + 3.0 pi_c + 2961 ppi_c	0
transcription_TU0_14764_from_RpoD_mono	4.27350427350428e-6*mu GreA_mono + 4.27350427350428e-6*mu GreB_mono + 4.27350427350428e-6*mu Mfd_mono_mod_1:mg2 + 4.27350427350428e-6*mu NusA_mono + 4.27350427350428e-6*mu NusG_mono + 0.0271631189620453*mu + 0.0106343610736407 RNAP70-CPLX + 4.27350427350428e-6*mu Rho_hexa_mod_3:mg2 + 4.27350427350428e-6*mu RpoZ_mono_mod_1:mg2 + 1369.0 atp_c + 1702 ctp_c + 1485 gtp_c + 3.0 h2o_c + 1131 utp_c --> RNA_b3670 + RNA_b3671 + 3.0 adp_c + 3.0 h_c + 634.32666988 mRNA_biomass + 3.0 pi_c + 5684 ppi_c	0
transcription_TU0_14536_from_RpoD_mono	4.27350427350428e-6*mu GreA_mono + 4.27350427350428e-6*mu GreB_mono + 4.27350427350428e-6*mu Mfd_mono_mod_1:mg2 + 4.27350427350428e-6*mu NusA_mono + 4.27350427350428e-6*mu NusG_mono + 0.0201142800336469*mu + 0.00787474063317274 RNAP70-CPLX + 4.27350427350428e-6*mu Rho_hexa_mod_3:mg2 + 4.27350427350428e-6*mu RpoZ_mono_mod_1:mg2 + 1034.0 atp_c + 1163 ctp_c + 1042 gtp_c + 3.0 h2o_c + 973 utp_c --> RNA_b2975 + RNA_b2976 + 3.0 adp_c + 3.0 h_c + 1234.6513358749999 mRNA_biomass + 3.0 pi_c + 4209 ppi_c	0
transcription_TU0_8501_from_RpoD_mono	4.27350427350428e-6*mu GreA_mono + 4.27350427350428e-6*mu GreB_mono + 4.27350427350428e-6*mu Mfd_mono_mod_1:mg2 + 4.27350427350428e-6*mu NusA_mono + 4.27350427350428e-6*mu NusG_mono + 0.002967680660702*mu + 0.00116184697866483 RNAP70-CPLX + 4.27350427350428e-6*mu Rho_hexa_mod_3:mg2 + 4.27350427350428e-6*mu RpoZ_mono_mod_1:mg2 + 178.0 atp_c + 174 ctp_c + 150 gtp_c + 3.0 h2o_c + 122 utp_c --> RNA_b3824 + 3.0 adp_c + 3.0 h_c + 199.21969814099998 mRNA_biomass + 3.0 pi_c + 621 ppi_c	0
transcription_TU0_8564_from_RpoD_mono	4.27350427350428e-6*mu GreA_mono + 4.27350427350428e-6*mu GreB_mono + 4.27350427350428e-6*mu Mfd_mono_mod_1:mg2 + 4.27350427350428e-6*mu NusA_mono + 4.27350427350428e-6*mu NusG_mono + 0.00391389768295481*mu + 0.00153229094287681 RNAP70-CPLX + 4.27350427350428e-6*mu Rho_hexa_mod_3:mg2 + 4.27350427350428e-6*mu RpoZ_mono_mod_1:mg2 + 193.0 atp_c + 209 ctp_c + 213 gtp_c + 3.0 h2o_c + 207 utp_c --> RNA_b0766 + 3.0 adp_c + 3.0 h_c + 262.411605139 mRNA_biomass + 3.0 pi_c + 819 ppi_c	0
transcription_TU0_4182_from_RpoD_mono	4.27350427350428e-6*mu GreA_mono + 4.27350427350428e-6*mu GreB_mono + 4.27350427350428e-6*mu Mfd_mono_mod_1:mg2 + 4.27350427350428e-6*mu NusA_mono + 4.27350427350428e-6*mu NusG_mono + 0.0206065040401723*mu + 0.00806744633172746 RNAP70-CPLX + 4.27350427350428e-6*mu Rho_hexa_mod_3:mg2 + 4.27350427350428e-6*mu RpoZ_mono_mod_1:mg2 + 1179.0 atp_c + 1029 ctp_c + 950 gtp_c + 3.0 h2o_c + 1157 utp_c --> RNA_b3619 + RNA_b3620 + RNA_b3621 + RNA_b3622 + 3.0 adp_c + 3.0 h_c + 1343.42440672 mRNA_biomass + 3.0 pi_c + 4312 ppi_c	0
transcription_TU0_8793_from_RpoD_mono	4.27350427350428e-6*mu GreA_mono + 4.27350427350428e-6*mu GreB_mono + 4.27350427350428e-6*mu Mfd_mono_mod_1:mg2 + 4.27350427350428e-6*mu NusA_mono + 4.27350427350428e-6*mu NusG_mono + 0.0121765705691927*mu + 0.00476712737783895 RNAP70-CPLX + 4.27350427350428e-6*mu Rho_hexa_mod_3:mg2 + 4.27350427350428e-6*mu RpoZ_mono_mod_1:mg2 + 574.0 atp_c + 750 ctp_c + 676 gtp_c + 3.0 h2o_c + 551 utp_c --> RNA_b0221 + 3.0 adp_c + 3.0 h_c + 783.300795545 mRNA_biomass + 3.0 pi_c + 2548 ppi_c	5.08E-08
transcription_TU0_8201_from_RPOS_MONOMER	4.27350427350428e-6*mu GreA_mono + 4.27350427350428e-6*mu GreB_mono + 4.27350427350428e-6*mu Mfd_mono_mod_1:mg2 + 4.27350427350428e-6*mu NusA_mono + 4.27350427350428e-6*mu NusG_mono + 0.00273351584206367*mu + 0.00107017145216793 RNAPS-CPLX + 4.27350427350428e-6*mu Rho_hexa_mod_3:mg2 + 4.27350427350428e-6*mu RpoZ_mono_mod_1:mg2 + 135.0 atp_c + 138 ctp_c + 160 gtp_c + 3.0 h2o_c + 142 utp_c --> RNA_b0865 + 3.0 adp_c + 3.0 h_c + 165.857988456 mRNA_biomass + 3.0 pi_c + 572 ppi_c	1.44E-12
transcription_TU00057_from_RpoD_mono	4.27350427350428e-6*mu GreA_mono + 4.27350427350428e-6*mu GreB_mono + 4.27350427350428e-6*mu Mfd_mono_mod_1:mg2 + 4.27350427350428e-6*mu NusA_mono + 4.27350427350428e-6*mu NusG_mono + 0.0188000897249624*mu + 0.00736023512732278 RNAP70-CPLX + 4.27350427350428e-6*mu Rho_hexa_mod_3:mg2 + 4.27350427350428e-6*mu RpoZ_mono_mod_1:mg2 + 851.0 atp_c + 1176 ctp_c + 1060 gtp_c + 3.0 h2o_c + 850 utp_c --> RNA_b2557 + 3.0 adp_c + 3.0 h_c + 1245.488954468 mRNA_biomass + 3.0 pi_c + 3934 ppi_c	3.14E-08
transcription_TU0_6042_from_RpoD_mono	4.27350427350428e-6*mu GreA_mono + 4.27350427350428e-6*mu GreB_mono + 4.27350427350428e-6*mu Mfd_mono_mod_1:mg2 + 4.27350427350428e-6*mu NusA_mono + 4.27350427350428e-6*mu NusG_mono + 0.00617908388774184*mu + 0.00241911134205093 RNAP70-CPLX + 4.27350427350428e-6*mu Rho_hexa_mod_3:mg2 + 4.27350427350428e-6*mu RpoZ_mono_mod_1:mg2 + 346.0 atp_c + 425 ctp_c + 313 gtp_c + 3.0 h2o_c + 212 utp_c --> RNA_b0591 + 3.0 adp_c + 3.0 h_c + 401.025409811 mRNA_biomass + 3.0 pi_c + 1293 ppi_c	0
transcription_TU00213_from_RpoD_mono	4.27350427350428e-6*mu GreA_mono + 4.27350427350428e-6*mu GreB_mono + 4.27350427350428e-6*mu Mfd_mono_mod_1:mg2 + 4.27350427350428e-6*mu NusA_mono + 4.27350427350428e-6*mu NusG_mono + 0.0150869047436976*mu + 0.0059065232071576 RNAP70-CPLX + 4.27350427350428e-6*mu Rho_hexa_mod_3:mg2 + 4.27350427350428e-6*mu RpoZ_mono_mod_1:mg2 + 762.0 atp_c + 869 ctp_c + 823 gtp_c + 3.0 h2o_c + 706 utp_c --> RNA_b4239 + RNA_b4240 + 3.0 adp_c + 3.0 h_c + 986.7124680579999 mRNA_biomass + 3.0 pi_c + 3157 ppi_c	0
transcription_TU0_13268_from_RpoD_mono	4.27350427350428e-6*mu GreA_mono + 4.27350427350428e-6*mu GreB_mono + 4.27350427350428e-6*mu Mfd_mono_mod_1:mg2 + 4.27350427350428e-6*mu NusA_mono + 4.27350427350428e-6*mu NusG_mono + 0.00680989523591038*mu + 0.00266607398485891 RNAP70-CPLX + 4.27350427350428e-6*mu Rho_hexa_mod_3:mg2 + 4.27350427350428e-6*mu RpoZ_mono_mod_1:mg2 + 331.0 atp_c + 440 ctp_c + 318 gtp_c + 3.0 h2o_c + 339 utp_c --> RNA_b1444 + 3.0 adp_c + 3.0 h_c + 454.38855296500003 mRNA_biomass + 3.0 pi_c + 1425 ppi_c	0
transcription_TU0_4183_from_RPOE_MONOMER	4.27350427350428e-6*mu GreA_mono + 4.27350427350428e-6*mu GreB_mono + 4.27350427350428e-6*mu Mfd_mono_mod_1:mg2 + 4.27350427350428e-6*mu NusA_mono + 4.27350427350428e-6*mu NusG_mono + 0.0202528673752899*mu + 0.00792899757742602 RNAPE-CPLX + 4.27350427350428e-6*mu Rho_hexa_mod_3:mg2 + 4.27350427350428e-6*mu RpoZ_mono_mod_1:mg2 + 1156.0 atp_c + 1008 ctp_c + 939 gtp_c + 3.0 h2o_c + 1138 utp_c --> RNA_b3619 + RNA_b3620 + RNA_b3621 + RNA_b3622 + 3.0 adp_c + 3.0 h_c + 1343.42440672 mRNA_biomass + 3.0 pi_c + 4238 ppi_c	0
transcription_TU0_6043_from_RpoD_mono	4.27350427350428e-6*mu GreA_mono + 4.27350427350428e-6*mu GreB_mono + 4.27350427350428e-6*mu Mfd_mono_mod_1:mg2 + 4.27350427350428e-6*mu NusA_mono + 4.27350427350428e-6*mu NusG_mono + 0.00620297825699064*mu + 0.00242846598761184 RNAP70-CPLX + 4.27350427350428e-6*mu Rho_hexa_mod_3:mg2 + 4.27350427350428e-6*mu RpoZ_mono_mod_1:mg2 + 346.0 atp_c + 427 ctp_c + 315 gtp_c + 3.0 h2o_c + 213 utp_c --> RNA_b0591 + 3.0 adp_c + 3.0 h_c + 401.025409811 mRNA_biomass + 3.0 pi_c + 1298 ppi_c	0
transcription_TU0_14537_from_RpoD_mono	4.27350427350428e-6*mu GreA_mono + 4.27350427350428e-6*mu GreB_mono + 4.27350427350428e-6*mu Mfd_mono_mod_1:mg2 + 4.27350427350428e-6*mu NusA_mono + 4.27350427350428e-6*mu NusG_mono + 0.0161239203690959*mu + 0.00631251482450103 RNAP70-CPLX + 4.27350427350428e-6*mu Rho_hexa_mod_3:mg2 + 4.27350427350428e-6*mu RpoZ_mono_mod_1:mg2 + 766.0 atp_c + 934 ctp_c + 882 gtp_c + 3.0 h2o_c + 795 utp_c --> RNA_b4382 + RNA_b4383 + RNA_b4384 + 3.0 adp_c + 3.0 h_c + 1046.6754889869999 mRNA_biomass + 3.0 pi_c + 3374 ppi_c	1.95E-12
transcription_TU0_8502_from_RpoD_mono	4.27350427350428e-6*mu GreA_mono + 4.27350427350428e-6*mu GreB_mono + 4.27350427350428e-6*mu Mfd_mono_mod_1:mg2 + 4.27350427350428e-6*mu NusA_mono + 4.27350427350428e-6*mu NusG_mono + 0.0214619224592797*mu + 0.00840234264280798 RNAP70-CPLX + 4.27350427350428e-6*mu Rho_hexa_mod_3:mg2 + 4.27350427350428e-6*mu RpoZ_mono_mod_1:mg2 + 1054.0 atp_c + 1236 ctp_c + 1071 gtp_c + 3.0 h2o_c + 1133 utp_c --> RNA_b4180 + 3.0 adp_c + 3.0 h_c + 234.35192551199998 mRNA_biomass + 3.0 pi_c + 4491 ppi_c	5.35E-12
transcription_TU0_14354_from_RpoD_mono	4.27350427350428e-6*mu GreA_mono + 4.27350427350428e-6*mu GreB_mono + 4.27350427350428e-6*mu Mfd_mono_mod_1:mg2 + 4.27350427350428e-6*mu NusA_mono + 4.27350427350428e-6*mu NusG_mono + 0.00572509087201448*mu + 0.00224137307639367 RNAP70-CPLX + 4.27350427350428e-6*mu Rho_hexa_mod_3:mg2 + 4.27350427350428e-6*mu RpoZ_mono_mod_1:mg2 + 281.0 atp_c + 337 ctp_c + 305 gtp_c + 3.0 h2o_c + 278 utp_c --> RNA_b1804 + 3.0 adp_c + 3.0 h_c + 361.17493850799997 mRNA_biomass + 3.0 pi_c + 1198 ppi_c	0
transcription_TU00467_from_RpoD_mono	4.27350427350428e-6*mu GreA_mono + 4.27350427350428e-6*mu GreB_mono + 4.27350427350428e-6*mu Mfd_mono_mod_1:mg2 + 4.27350427350428e-6*mu NusA_mono + 4.27350427350428e-6*mu NusG_mono + 0.0173807641915832*mu + 0.00680456918100482 RNAP70-CPLX + 4.27350427350428e-6*mu Rho_hexa_mod_3:mg2 + 4.27350427350428e-6*mu RpoZ_mono_mod_1:mg2 + 998.0 atp_c + 875 ctp_c + 870 gtp_c + 3.0 h2o_c + 897 utp_c --> RNA_b4131 + RNA_b4132 + 3.0 adp_c + 3.0 h_c + 1116.705235583 mRNA_biomass + 3.0 pi_c + 3637 ppi_c	0
transcription_TU0_13818_from_RpoD_mono	4.27350427350428e-6*mu GreA_mono + 4.27350427350428e-6*mu GreB_mono + 4.27350427350428e-6*mu Mfd_mono_mod_1:mg2 + 4.27350427350428e-6*mu NusA_mono + 4.27350427350428e-6*mu NusG_mono + 0.00732123473783488*mu + 0.00286626339986235 RNAP70-CPLX + 4.27350427350428e-6*mu Rho_hexa_mod_3:mg2 + 4.27350427350428e-6*mu RpoZ_mono_mod_1:mg2 + 408.0 atp_c + 421 ctp_c + 367 gtp_c + 3.0 h2o_c + 339 utp_c --> RNA_b2987 + 3.0 adp_c + 3.0 h_c + 480.57644812000007 mRNA_biomass + 3.0 pi_c + 1532 ppi_c	0
transcription_TU00058_from_RpoD_mono	4.27350427350428e-6*mu GreA_mono + 4.27350427350428e-6*mu GreB_mono + 4.27350427350428e-6*mu Mfd_mono_mod_1:mg2 + 4.27350427350428e-6*mu NusA_mono + 4.27350427350428e-6*mu NusG_mono + 0.00821966302159007*mu + 0.00321799807295251 RNAP70-CPLX + 4.27350427350428e-6*mu Rho_hexa_mod_3:mg2 + 4.27350427350428e-6*mu RpoZ_mono_mod_1:mg2 + 408.0 atp_c + 489 ctp_c + 423 gtp_c + 3.0 h2o_c + 403 utp_c --> RNA_b2499 + RNA_b2500 + 3.0 adp_c + 3.0 h_c + 536.4563120969999 mRNA_biomass + 3.0 pi_c + 1720 ppi_c	3.67E-07
transcription_TU586_with_TERM061_from_RpoD_mono	4.27350427350428e-6*mu GreA_mono + 4.27350427350428e-6*mu GreB_mono + 4.27350427350428e-6*mu Mfd_mono_mod_1:mg2 + 4.27350427350428e-6*mu NusA_mono + 4.27350427350428e-6*mu NusG_mono + 0.0128695072774082*mu + 0.0050384120991053 RNAP70-CPLX + 4.27350427350428e-6*mu RpoZ_mono_mod_1:mg2 + 729 atp_c + 643 ctp_c + 613 gtp_c + 708 utp_c --> RNA_b3517 + 449.266871341 mRNA_biomass + 2693 ppi_c	0
transcription_TU586_with_TERM061_from_RPOS_MONOMER	4.27350427350428e-6*mu GreA_mono + 4.27350427350428e-6*mu GreB_mono + 4.27350427350428e-6*mu Mfd_mono_mod_1:mg2 + 4.27350427350428e-6*mu NusA_mono + 4.27350427350428e-6*mu NusG_mono + 0.0128695072774082*mu + 0.0050384120991053 RNAPS-CPLX + 4.27350427350428e-6*mu RpoZ_mono_mod_1:mg2 + 729 atp_c + 643 ctp_c + 613 gtp_c + 708 utp_c --> RNA_b3517 + 449.266871341 mRNA_biomass + 2693 ppi_c	0
transcription_TU0_13209_from_RPOS_MONOMER	4.27350427350428e-6*mu GreA_mono + 4.27350427350428e-6*mu GreB_mono + 4.27350427350428e-6*mu Mfd_mono_mod_1:mg2 + 4.27350427350428e-6*mu NusA_mono + 4.27350427350428e-6*mu NusG_mono + 0.00743114883637939*mu + 0.00290929476944253 RNAPS-CPLX + 4.27350427350428e-6*mu Rho_hexa_mod_3:mg2 + 4.27350427350428e-6*mu RpoZ_mono_mod_1:mg2 + 376.0 atp_c + 431 ctp_c + 375 gtp_c + 3.0 h2o_c + 376 utp_c --> RNA_b1297 + 3.0 adp_c + 3.0 h_c + 454.00354321900005 mRNA_biomass + 3.0 pi_c + 1555 ppi_c	1.38E-08
transcription_TU0_4184_from_RPOE_MONOMER	4.27350427350428e-6*mu GreA_mono + 4.27350427350428e-6*mu GreB_mono + 4.27350427350428e-6*mu Mfd_mono_mod_1:mg2 + 4.27350427350428e-6*mu NusA_mono + 4.27350427350428e-6*mu NusG_mono + 0.00495569218220285*mu + 0.00194015348933242 RNAPE-CPLX + 4.27350427350428e-6*mu Rho_hexa_mod_3:mg2 + 4.27350427350428e-6*mu RpoZ_mono_mod_1:mg2 + 237.0 atp_c + 292 ctp_c + 251 gtp_c + 3.0 h2o_c + 260 utp_c --> RNA_b0179 + 3.0 adp_c + 3.0 h_c + 327.90366596600006 mRNA_biomass + 3.0 pi_c + 1037 ppi_c	3.88E-08
transcription_TU00214_with_TERM68_from_RpoD_mono	4.27350427350428e-6*mu GreA_mono + 4.27350427350428e-6*mu GreB_mono + 4.27350427350428e-6*mu Mfd_mono_mod_1:mg2 + 4.27350427350428e-6*mu NusA_mono + 4.27350427350428e-6*mu NusG_mono + 0.0204344645815809*mu + 0.00800009288368892 RNAP70-CPLX + 4.27350427350428e-6*mu RpoZ_mono_mod_1:mg2 + 903 atp_c + 1204 ctp_c + 1207 gtp_c + 962 utp_c --> RNA_b0061 + RNA_b0062 + RNA_b0063 + 1251.1155743 mRNA_biomass + 4276 ppi_c	0
transcription_TU0_13975_from_RpoD_mono	4.27350427350428e-6*mu GreA_mono + 4.27350427350428e-6*mu GreB_mono + 4.27350427350428e-6*mu Mfd_mono_mod_1:mg2 + 4.27350427350428e-6*mu NusA_mono + 4.27350427350428e-6*mu NusG_mono + 0.00859241518187148*mu + 0.00336393054370268 RNAP70-CPLX + 4.27350427350428e-6*mu Rho_hexa_mod_3:mg2 + 4.27350427350428e-6*mu RpoZ_mono_mod_1:mg2 + 479.0 atp_c + 470 ctp_c + 436 gtp_c + 3.0 h2o_c + 416 utp_c --> RNA_b3546 + 3.0 adp_c + 3.0 h_c + 541.977885272 mRNA_biomass + 3.0 pi_c + 1798 ppi_c	0
transcription_TU00128_from_RpoD_mono	4.27350427350428e-6*mu GreA_mono + 4.27350427350428e-6*mu GreB_mono + 4.27350427350428e-6*mu Mfd_mono_mod_1:mg2 + 4.27350427350428e-6*mu NusA_mono + 4.27350427350428e-6*mu NusG_mono + 0.0285824444954245*mu + 0.0111900270199587 RNAP70-CPLX + 4.27350427350428e-6*mu Rho_hexa_mod_3:mg2 + 4.27350427350428e-6*mu RpoZ_mono_mod_1:mg2 + 1484.0 atp_c + 1522 ctp_c + 1504 gtp_c + 3.0 h2o_c + 1474 utp_c --> RNA_b2801 + RNA_b2802 + RNA_b2803 + 3.0 adp_c + 3.0 h_c + 1456.134379982 mRNA_biomass + 3.0 pi_c + 5981 ppi_c	0
transcription_TU0_13680_from_RpoD_mono	4.27350427350428e-6*mu GreA_mono + 4.27350427350428e-6*mu GreB_mono + 4.27350427350428e-6*mu Mfd_mono_mod_1:mg2 + 4.27350427350428e-6*mu NusA_mono + 4.27350427350428e-6*mu NusG_mono + 0.00678600086666157*mu + 0.002656719339298 RNAP70-CPLX + 4.27350427350428e-6*mu Rho_hexa_mod_3:mg2 + 4.27350427350428e-6*mu RpoZ_mono_mod_1:mg2 + 291.0 atp_c + 432 ctp_c + 337 gtp_c + 3.0 h2o_c + 363 utp_c --> RNA_b2610 + 3.0 adp_c + 3.0 h_c + 434.12832568199997 mRNA_biomass + 3.0 pi_c + 1420 ppi_c	4.34E-08
transcription_TU0_13625_from_RpoD_mono	4.27350427350428e-6*mu GreA_mono + 4.27350427350428e-6*mu GreB_mono + 4.27350427350428e-6*mu Mfd_mono_mod_1:mg2 + 4.27350427350428e-6*mu NusA_mono + 4.27350427350428e-6*mu NusG_mono + 0.0173664275700339*mu + 0.00679895639366827 RNAP70-CPLX + 4.27350427350428e-6*mu Rho_hexa_mod_3:mg2 + 4.27350427350428e-6*mu RpoZ_mono_mod_1:mg2 + 855.0 atp_c + 1036 ctp_c + 931 gtp_c + 3.0 h2o_c + 815 utp_c --> RNA_b2428 + RNA_b2429 + 3.0 adp_c + 3.0 h_c + 744.141338702 mRNA_biomass + 3.0 pi_c + 3634 ppi_c	0
transcription_TU0_1201_from_RpoD_mono	4.27350427350428e-6*mu GreA_mono + 4.27350427350428e-6*mu GreB_mono + 4.27350427350428e-6*mu Mfd_mono_mod_1:mg2 + 4.27350427350428e-6*mu NusA_mono + 4.27350427350428e-6*mu NusG_mono + 0.00672387550661467*mu + 0.00263239726083964 RNAP70-CPLX + 4.27350427350428e-6*mu Rho_hexa_mod_3:mg2 + 4.27350427350428e-6*mu RpoZ_mono_mod_1:mg2 + 330.0 atp_c + 387 ctp_c + 347 gtp_c + 3.0 h2o_c + 346 utp_c --> RNA_b1761 + 3.0 adp_c + 3.0 h_c + 430.05784892400004 mRNA_biomass + 3.0 pi_c + 1407 ppi_c	3.16E-08
transcription_TU0_6843_from_RpoD_mono	4.27350427350428e-6*mu GreA_mono + 4.27350427350428e-6*mu GreB_mono + 4.27350427350428e-6*mu Mfd_mono_mod_1:mg2 + 4.27350427350428e-6*mu NusA_mono + 4.27350427350428e-6*mu NusG_mono + 0.010848043638959*mu + 0.00424700908465244 RNAP70-CPLX + 4.27350427350428e-6*mu Rho_hexa_mod_3:mg2 + 4.27350427350428e-6*mu RpoZ_mono_mod_1:mg2 + 602.0 atp_c + 517 ctp_c + 433 gtp_c + 3.0 h2o_c + 721 utp_c --> RNA_b4311 + 3.0 adp_c + 3.0 h_c + 228.60698693700002 mRNA_biomass + 3.0 pi_c + 2270 ppi_c	0
transcription_TU0_4187_from_RpoD_mono	4.27350427350428e-6*mu GreA_mono + 4.27350427350428e-6*mu GreB_mono + 4.27350427350428e-6*mu Mfd_mono_mod_1:mg2 + 4.27350427350428e-6*mu NusA_mono + 4.27350427350428e-6*mu NusG_mono + 0.00855896306492315*mu + 0.00335083403991741 RNAP70-CPLX + 4.27350427350428e-6*mu Rho_hexa_mod_3:mg2 + 4.27350427350428e-6*mu RpoZ_mono_mod_1:mg2 + 449.0 atp_c + 501 ctp_c + 411 gtp_c + 3.0 h2o_c + 433 utp_c --> RNA_b1805 + 3.0 adp_c + 3.0 h_c + 538.920705206 mRNA_biomass + 3.0 pi_c + 1791 ppi_c	0
transcription_TU0_12908_from_RpoD_mono	4.27350427350428e-6*mu GreA_mono + 4.27350427350428e-6*mu GreB_mono + 4.27350427350428e-6*mu Mfd_mono_mod_1:mg2 + 4.27350427350428e-6*mu NusA_mono + 4.27350427350428e-6*mu NusG_mono + 0.00465940200351763*mu + 0.00182415588437715 RNAP70-CPLX + 4.27350427350428e-6*mu Rho_hexa_mod_3:mg2 + 4.27350427350428e-6*mu RpoZ_mono_mod_1:mg2 + 227.0 atp_c + 282 ctp_c + 244 gtp_c + 3.0 h2o_c + 225 utp_c --> RNA_b0369 + 3.0 adp_c + 3.0 h_c + 311.937952675 mRNA_biomass + 3.0 pi_c + 975 ppi_c	4.38E-12
transcription_TU0_14538_from_RpoD_mono	4.27350427350428e-6*mu GreA_mono + 4.27350427350428e-6*mu GreB_mono + 4.27350427350428e-6*mu Mfd_mono_mod_1:mg2 + 4.27350427350428e-6*mu NusA_mono + 4.27350427350428e-6*mu NusG_mono + 0.0268190400448625*mu + 0.0104996541775637 RNAP70-CPLX + 4.27350427350428e-6*mu Rho_hexa_mod_3:mg2 + 4.27350427350428e-6*mu RpoZ_mono_mod_1:mg2 + 1237.0 atp_c + 1744 ctp_c + 1461 gtp_c + 3.0 h2o_c + 1173 utp_c --> RNA_b2260 + RNA_b2261 + RNA_b2262 + RNA_b2263 + RNA_b2264 + 3.0 adp_c + 3.0 h_c + 1794.654470267 mRNA_biomass + 3.0 pi_c + 5612 ppi_c	0
transcription_TU00468_with_TERM64_from_RpoD_mono	4.27350427350428e-6*mu GreA_mono + 4.27350427350428e-6*mu GreB_mono + 4.27350427350428e-6*mu Mfd_mono_mod_1:mg2 + 4.27350427350428e-6*mu NusA_mono + 4.27350427350428e-6*mu NusG_mono + 0.0149769906451531*mu + 0.00586349183757743 RNAP70-CPLX + 4.27350427350428e-6*mu RpoZ_mono_mod_1:mg2 + 726 atp_c + 826 ctp_c + 860 gtp_c + 722 utp_c --> RNA_b4122 + RNA_b4123 + 958.788037108 mRNA_biomass + 3134 ppi_c	0
transcription_TU0_6223_with_TERM86_from_RpoD_mono	4.27350427350428e-6*mu GreA_mono + 4.27350427350428e-6*mu GreB_mono + 4.27350427350428e-6*mu Mfd_mono_mod_1:mg2 + 4.27350427350428e-6*mu NusA_mono + 4.27350427350428e-6*mu NusB_mono + 4.27350427350428e-6*mu NusG_mono + 0.0444387479289338*mu + 0.0173977698141776 RNAP70-CPLX + 6.83760683760685e-5*mu RNA_degradosome + 4.27350427350428e-6*mu RplC_mono + 4.27350427350428e-6*mu RplD_mono + 4.27350427350428e-6*mu RplM_mono + 4.27350427350428e-6*mu RpoZ_mono_mod_1:mg2 + 4.27350427350428e-6*mu RpsD_mono + 4.27350427350428e-6*mu RpsJ_mono + 2274.75 atp_c + 2634 ctp_c + 2252 gtp_c + 1521.75 h2o_c + 6.83760683760685e-5*mu monocistronic_excision_machinery + 2352 utp_c --> RNA_b3164 + RNA_b3165 + RNA_b3166 + RNA_b3167 + RNA_b3168 + RNA_b3169 + RNA_b3171 + 213.75 adp_c + 373 amp_c + 347 cmp_c + 272 gmp_c + 1521.75 h_c + 2527.6901926739997 mRNA_biomass + 213.75 pi_c + 9299 ppi_c + 24.765038577000002 tRNA_biomass + 316 ump_c	2.17E-11
transcription_TU587_with_TERM169_from_RPON_MONOMER	4.27350427350428e-6*mu GreA_mono + 4.27350427350428e-6*mu GreB_mono + 4.27350427350428e-6*mu Mfd_mono_mod_1:mg2 + 4.27350427350428e-6*mu NusA_mono + 4.27350427350428e-6*mu NusG_mono + 0.00834391374168387*mu + 0.00326664222986924 RNAP54-CPLX + 4.27350427350428e-6*mu RpoZ_mono_mod_1:mg2 + 443 atp_c + 557 ctp_c + 397 gtp_c + 349 utp_c --> RNA_b0451 + 411.536131447 mRNA_biomass + 1746 ppi_c	0
transcription_TU0_13210_from_RpoD_mono	4.27350427350428e-6*mu GreA_mono + 4.27350427350428e-6*mu GreB_mono + 4.27350427350428e-6*mu Mfd_mono_mod_1:mg2 + 4.27350427350428e-6*mu NusA_mono + 4.27350427350428e-6*mu NusG_mono + 0.00677644311896205*mu + 0.00265297748107364 RNAP70-CPLX + 4.27350427350428e-6*mu Rho_hexa_mod_3:mg2 + 4.27350427350428e-6*mu RpoZ_mono_mod_1:mg2 + 336.0 atp_c + 382 ctp_c + 335 gtp_c + 3.0 h2o_c + 368 utp_c --> RNA_b1298 + 3.0 adp_c + 3.0 h_c + 244.752828385 mRNA_biomass + 3.0 pi_c + 1418 ppi_c	0
transcription_TU0_14355_from_RpoD_mono	4.27350427350428e-6*mu GreA_mono + 4.27350427350428e-6*mu GreB_mono + 4.27350427350428e-6*mu Mfd_mono_mod_1:mg2 + 4.27350427350428e-6*mu NusA_mono + 4.27350427350428e-6*mu NusG_mono + 0.00616474726619255*mu + 0.00241349855471438 RNAP70-CPLX + 4.27350427350428e-6*mu Rho_hexa_mod_3:mg2 + 4.27350427350428e-6*mu RpoZ_mono_mod_1:mg2 + 319.0 atp_c + 324 ctp_c + 317 gtp_c + 3.0 h2o_c + 333 utp_c --> RNA_b3289 + 3.0 adp_c + 3.0 h_c + 412.99092827000004 mRNA_biomass + 3.0 pi_c + 1290 ppi_c	2.68E-12
transcription_TU00329_from_RPOH_MONOMER	4.27350427350428e-6*mu GreA_mono + 4.27350427350428e-6*mu GreB_mono + 4.27350427350428e-6*mu Mfd_mono_mod_1:mg2 + 4.27350427350428e-6*mu NusA_mono + 4.27350427350428e-6*mu NusG_mono + 0.0207546491295149*mu + 0.00812544513420509 RNAP32-CPLX + 4.27350427350428e-6*mu Rho_hexa_mod_3:mg2 + 4.27350427350428e-6*mu RpoZ_mono_mod_1:mg2 + 1191.0 atp_c + 1034 ctp_c + 958 gtp_c + 3.0 h2o_c + 1163 utp_c --> RNA_b3619 + RNA_b3620 + RNA_b3621 + RNA_b3622 + 3.0 adp_c + 3.0 h_c + 1343.42440672 mRNA_biomass + 3.0 pi_c + 4343 ppi_c	0
transcription_TU0_13819_from_RpoD_mono	4.27350427350428e-6*mu GreA_mono + 4.27350427350428e-6*mu GreB_mono + 4.27350427350428e-6*mu Mfd_mono_mod_1:mg2 + 4.27350427350428e-6*mu NusA_mono + 4.27350427350428e-6*mu NusG_mono + 0.00930924625933573*mu + 0.00364456991052994 RNAP70-CPLX + 4.27350427350428e-6*mu Rho_hexa_mod_3:mg2 + 4.27350427350428e-6*mu RpoZ_mono_mod_1:mg2 + 452.0 atp_c + 548 ctp_c + 467 gtp_c + 3.0 h2o_c + 484 utp_c --> RNA_b2988 + 3.0 adp_c + 3.0 h_c + 594.4356872 mRNA_biomass + 3.0 pi_c + 1948 ppi_c	0
transcription_TU00215_from_RpoD_mono	4.27350427350428e-6*mu GreA_mono + 4.27350427350428e-6*mu GreB_mono + 4.27350427350428e-6*mu Mfd_mono_mod_1:mg2 + 4.27350427350428e-6*mu NusA_mono + 4.27350427350428e-6*mu NusG_mono + 0.0162720654584385*mu + 0.00637051362697866 RNAP70-CPLX + 4.27350427350428e-6*mu Rho_hexa_mod_3:mg2 + 4.27350427350428e-6*mu RpoZ_mono_mod_1:mg2 + 717.0 atp_c + 1006 ctp_c + 902 gtp_c + 3.0 h2o_c + 783 utp_c --> RNA_b3845 + RNA_b3846 + 3.0 adp_c + 3.0 h_c + 1073.4493456940002 mRNA_biomass + 3.0 pi_c + 3405 ppi_c	4.07E-09
transcription_TU0_13741_from_RpoD_mono	4.27350427350428e-6*mu GreA_mono + 4.27350427350428e-6*mu GreB_mono + 4.27350427350428e-6*mu Mfd_mono_mod_1:mg2 + 4.27350427350428e-6*mu NusA_mono + 4.27350427350428e-6*mu NusG_mono + 0.00788036297825699*mu + 0.00308516210598761 RNAP70-CPLX + 4.27350427350428e-6*mu Rho_hexa_mod_3:mg2 + 4.27350427350428e-6*mu RpoZ_mono_mod_1:mg2 + 368.0 atp_c + 492 ctp_c + 424 gtp_c + 3.0 h2o_c + 368 utp_c --> RNA_b2810 + RNA_b2811 + 3.0 adp_c + 3.0 h_c + 527.98855699 mRNA_biomass + 3.0 pi_c + 1649 ppi_c	0
transcription_TU0_8795_with_TERM0_1065_from_RpoD_mono	4.27350427350428e-6*mu GreA_mono + 4.27350427350428e-6*mu GreB_mono + 4.27350427350428e-6*mu Mfd_mono_mod_1:mg2 + 4.27350427350428e-6*mu NusA_mono + 4.27350427350428e-6*mu NusG_mono + 0.00748849532257653*mu + 0.00293174591878871 RNAP70-CPLX + 4.27350427350428e-6*mu RpoZ_mono_mod_1:mg2 + 376 atp_c + 475 ctp_c + 353 gtp_c + 363 utp_c --> RNA_b1385 + 478.90182362 mRNA_biomass + 1567 ppi_c	0
transcription_TU00129_from_RpoD_mono	4.27350427350428e-6*mu GreA_mono + 4.27350427350428e-6*mu GreB_mono + 4.27350427350428e-6*mu Mfd_mono_mod_1:mg2 + 4.27350427350428e-6*mu NusA_mono + 4.27350427350428e-6*mu NusG_mono + 0.0063081134816854*mu + 0.00246962642807983 RNAP70-CPLX + 4.27350427350428e-6*mu Rho_hexa_mod_3:mg2 + 4.27350427350428e-6*mu RpoZ_mono_mod_1:mg2 + 388.0 atp_c + 322 ctp_c + 330 gtp_c + 3.0 h2o_c + 283 utp_c --> RNA_b2964 + 3.0 adp_c + 3.0 h_c + 404.014472997 mRNA_biomass + 3.0 pi_c + 1320 ppi_c	0
transcription_TU0_13440_from_RPOS_MONOMER	4.27350427350428e-6*mu GreA_mono + 4.27350427350428e-6*mu GreB_mono + 4.27350427350428e-6*mu Mfd_mono_mod_1:mg2 + 4.27350427350428e-6*mu NusA_mono + 4.27350427350428e-6*mu NusG_mono + 0.00739769671943106*mu + 0.00289619826565726 RNAPS-CPLX + 4.27350427350428e-6*mu Rho_hexa_mod_3:mg2 + 4.27350427350428e-6*mu RpoZ_mono_mod_1:mg2 + 364.0 atp_c + 422 ctp_c + 383 gtp_c + 3.0 h2o_c + 382 utp_c --> RNA_b1854 + 3.0 adp_c + 3.0 h_c + 461.512391343 mRNA_biomass + 3.0 pi_c + 1548 ppi_c	0
transcription_TU0_13440_from_RpoD_mono	4.27350427350428e-6*mu GreA_mono + 4.27350427350428e-6*mu GreB_mono + 4.27350427350428e-6*mu Mfd_mono_mod_1:mg2 + 4.27350427350428e-6*mu NusA_mono + 4.27350427350428e-6*mu NusG_mono + 0.00739769671943106*mu + 0.00289619826565726 RNAP70-CPLX + 4.27350427350428e-6*mu Rho_hexa_mod_3:mg2 + 4.27350427350428e-6*mu RpoZ_mono_mod_1:mg2 + 364.0 atp_c + 422 ctp_c + 383 gtp_c + 3.0 h2o_c + 382 utp_c --> RNA_b1854 + 3.0 adp_c + 3.0 h_c + 461.512391343 mRNA_biomass + 3.0 pi_c + 1548 ppi_c	0
transcription_TU0_8221_from_RpoD_mono	4.27350427350428e-6*mu GreA_mono + 4.27350427350428e-6*mu GreB_mono + 4.27350427350428e-6*mu Mfd_mono_mod_1:mg2 + 4.27350427350428e-6*mu NusA_mono + 4.27350427350428e-6*mu NusG_mono + 0.0116174423287706*mu + 0.00454822867171369 RNAP70-CPLX + 4.27350427350428e-6*mu Rho_hexa_mod_3:mg2 + 4.27350427350428e-6*mu RpoZ_mono_mod_1:mg2 + 522.0 atp_c + 712 ctp_c + 630 gtp_c + 3.0 h2o_c + 570 utp_c --> RNA_b3829 + 3.0 adp_c + 3.0 h_c + 723.514918322 mRNA_biomass + 3.0 pi_c + 2431 ppi_c	5.79E-09
transcription_TU0_963_from_RpoD_mono	4.27350427350428e-6*mu GreA_mono + 4.27350427350428e-6*mu GreB_mono + 4.27350427350428e-6*mu Mfd_mono_mod_1:mg2 + 4.27350427350428e-6*mu NusA_mono + 4.27350427350428e-6*mu NusG_mono + 0.00683856847900895*mu + 0.002677299559532 RNAP70-CPLX + 4.27350427350428e-6*mu Rho_hexa_mod_3:mg2 + 4.27350427350428e-6*mu RpoZ_mono_mod_1:mg2 + 325.0 atp_c + 449 ctp_c + 336 gtp_c + 3.0 h2o_c + 324 utp_c --> RNA_b4233 + 3.0 adp_c + 3.0 h_c + 438.688972114 mRNA_biomass + 3.0 pi_c + 1431 ppi_c	0
transcription_TU0_963_from_RPOS_MONOMER	4.27350427350428e-6*mu GreA_mono + 4.27350427350428e-6*mu GreB_mono + 4.27350427350428e-6*mu Mfd_mono_mod_1:mg2 + 4.27350427350428e-6*mu NusA_mono + 4.27350427350428e-6*mu NusG_mono + 0.00683856847900895*mu + 0.002677299559532 RNAPS-CPLX + 4.27350427350428e-6*mu Rho_hexa_mod_3:mg2 + 4.27350427350428e-6*mu RpoZ_mono_mod_1:mg2 + 325.0 atp_c + 449 ctp_c + 336 gtp_c + 3.0 h2o_c + 324 utp_c --> RNA_b4233 + 3.0 adp_c + 3.0 h_c + 438.688972114 mRNA_biomass + 3.0 pi_c + 1431 ppi_c	0
transcription_TU0_6861_from_RpoD_mono	4.27350427350428e-6*mu GreA_mono + 4.27350427350428e-6*mu GreB_mono + 4.27350427350428e-6*mu Mfd_mono_mod_1:mg2 + 4.27350427350428e-6*mu NusA_mono + 4.27350427350428e-6*mu NusG_mono + 0.0116078845810711*mu + 0.00454448681348933 RNAP70-CPLX + 4.27350427350428e-6*mu Rho_hexa_mod_3:mg2 + 4.27350427350428e-6*mu RpoZ_mono_mod_1:mg2 + 619.0 atp_c + 685 ctp_c + 555 gtp_c + 3.0 h2o_c + 573 utp_c --> RNA_b0077 + RNA_b0078 + 3.0 adp_c + 3.0 h_c + 708.3088390969999 mRNA_biomass + 3.0 pi_c + 2429 ppi_c	0
transcription_TU0_12856_from_RpoD_mono	4.27350427350428e-6*mu GreA_mono + 4.27350427350428e-6*mu GreB_mono + 4.27350427350428e-6*mu Mfd_mono_mod_1:mg2 + 4.27350427350428e-6*mu NusA_mono + 4.27350427350428e-6*mu NusG_mono + 0.00219350309704061*mu + 0.000858756462491397 RNAP70-CPLX + 4.27350427350428e-6*mu Rho_hexa_mod_3:mg2 + 4.27350427350428e-6*mu RpoZ_mono_mod_1:mg2 + 117.0 atp_c + 127 ctp_c + 111 gtp_c + 3.0 h2o_c + 107 utp_c --> RNA_b0238 + 3.0 adp_c + 3.0 h_c + 146.90240537900002 mRNA_biomass + 3.0 pi_c + 459 ppi_c	2.85E-08
transcription_TU0_8730_from_RpoD_mono	4.27350427350428e-6*mu GreA_mono + 4.27350427350428e-6*mu GreB_mono + 4.27350427350428e-6*mu Mfd_mono_mod_1:mg2 + 4.27350427350428e-6*mu NusA_mono + 4.27350427350428e-6*mu NusG_mono + 0.00203580025999847*mu + 0.000797015801789401 RNAP70-CPLX + 4.27350427350428e-6*mu Rho_hexa_mod_3:mg2 + 4.27350427350428e-6*mu RpoZ_mono_mod_1:mg2 + 111.0 atp_c + 117 ctp_c + 86 gtp_c + 3.0 h2o_c + 115 utp_c --> RNA_b2251 + 3.0 adp_c + 3.0 h_c + 135.727813826 mRNA_biomass + 3.0 pi_c + 426 ppi_c	2.54E-09
transcription_TU00277_with_TERM59_from_RpoD_mono	4.27350427350428e-6*mu GreA_mono + 4.27350427350428e-6*mu GreB_mono + 4.27350427350428e-6*mu Mfd_mono_mod_1:mg2 + 4.27350427350428e-6*mu NusA_mono + 4.27350427350428e-6*mu NusG_mono + 0.0134716453824781*mu + 0.00527414916724019 RNAP70-CPLX + 4.27350427350428e-6*mu RpoZ_mono_mod_1:mg2 + 667 atp_c + 802 ctp_c + 667 gtp_c + 683 utp_c --> RNA_b3179 + 201.12915678999997 mRNA_biomass + 2819 ppi_c	0
transcription_TU_8407_from_RpoD_mono	4.27350427350428e-6*mu GreA_mono + 4.27350427350428e-6*mu GreB_mono + 4.27350427350428e-6*mu Mfd_mono_mod_1:mg2 + 4.27350427350428e-6*mu NusA_mono + 4.27350427350428e-6*mu NusG_mono + 0.0169506655451046*mu + 0.00663618556090846 RNAP70-CPLX + 4.27350427350428e-6*mu Rho_hexa_mod_3:mg2 + 4.27350427350428e-6*mu RpoZ_mono_mod_1:mg2 + 714.0 atp_c + 975 ctp_c + 972 gtp_c + 3.0 h2o_c + 889 utp_c --> RNA_b1084 + 3.0 adp_c + 3.0 h_c + 1020.1585426660001 mRNA_biomass + 3.0 pi_c + 3547 ppi_c	0
transcription_TU00469_from_RpoD_mono	4.27350427350428e-6*mu GreA_mono + 4.27350427350428e-6*mu GreB_mono + 4.27350427350428e-6*mu Mfd_mono_mod_1:mg2 + 4.27350427350428e-6*mu NusA_mono + 4.27350427350428e-6*mu NusG_mono + 0.0254331666284316*mu + 0.00995708473503097 RNAP70-CPLX + 4.27350427350428e-6*mu Rho_hexa_mod_3:mg2 + 4.27350427350428e-6*mu RpoZ_mono_mod_1:mg2 + 1302.0 atp_c + 1482 ctp_c + 1311 gtp_c + 3.0 h2o_c + 1230 utp_c --> RNA_b3428 + RNA_b3429 + RNA_b3430 + 3.0 adp_c + 3.0 h_c + 1657.705146138 mRNA_biomass + 3.0 pi_c + 5322 ppi_c	0
transcription_TU0_14439_from_RpoD_mono	4.27350427350428e-6*mu GreA_mono + 4.27350427350428e-6*mu GreB_mono + 4.27350427350428e-6*mu Mfd_mono_mod_1:mg2 + 4.27350427350428e-6*mu NusA_mono + 4.27350427350428e-6*mu NusG_mono + 0.0834630317860875*mu + 0.0326757769442533 RNAP70-CPLX + 4.27350427350428e-6*mu Rho_hexa_mod_3:mg2 + 4.27350427350428e-6*mu RpoZ_mono_mod_1:mg2 + 4093.0 atp_c + 5188 ctp_c + 4227 gtp_c + 3.0 h2o_c + 3960 utp_c --> RNA_b0082 + RNA_b0084 + RNA_b0085 + RNA_b0086 + RNA_b0087 + RNA_b0088 + RNA_b0090 + RNA_b0091 + RNA_b0092 + RNA_b0096 + 3.0 adp_c + 3.0 h_c + 3947.0646878390003 mRNA_biomass + 3.0 pi_c + 17465 ppi_c	0
transcription_TU00060_from_RpoD_mono	4.27350427350428e-6*mu GreA_mono + 4.27350427350428e-6*mu GreB_mono + 4.27350427350428e-6*mu Mfd_mono_mod_1:mg2 + 4.27350427350428e-6*mu NusA_mono + 4.27350427350428e-6*mu NusG_mono + 0.00517552037929189*mu + 0.00202621622849277 RNAP70-CPLX + 4.27350427350428e-6*mu Rho_hexa_mod_3:mg2 + 4.27350427350428e-6*mu RpoZ_mono_mod_1:mg2 + 249.0 atp_c + 272 ctp_c + 301 gtp_c + 3.0 h2o_c + 264 utp_c --> RNA_b1062 + 3.0 adp_c + 3.0 h_c + 336.169586107 mRNA_biomass + 3.0 pi_c + 1083 ppi_c	1.16E-09
transcription_TU592_from_RpoD_mono	4.27350427350428e-6*mu GreA_mono + 4.27350427350428e-6*mu GreB_mono + 4.27350427350428e-6*mu Mfd_mono_mod_1:mg2 + 4.27350427350428e-6*mu NusA_mono + 4.27350427350428e-6*mu NusG_mono + 0.0387471091738676*mu + 0.0151694932415692 RNAP70-CPLX + 4.27350427350428e-6*mu Rho_hexa_mod_3:mg2 + 4.27350427350428e-6*mu RpoZ_mono_mod_1:mg2 + 1935.0 atp_c + 2196 ctp_c + 2114 gtp_c + 3.0 h2o_c + 1866 utp_c --> RNA_b3575 + RNA_b3577 + RNA_b3578 + RNA_b3579 + RNA_b3580 + RNA_b3581 + RNA_b3583 + 3.0 adp_c + 3.0 h_c + 2115.5017676740003 mRNA_biomass + 3.0 pi_c + 8108 ppi_c	0
transcription_TU0_13211_from_RpoD_mono	4.27350427350428e-6*mu GreA_mono + 4.27350427350428e-6*mu GreB_mono + 4.27350427350428e-6*mu Mfd_mono_mod_1:mg2 + 4.27350427350428e-6*mu NusA_mono + 4.27350427350428e-6*mu NusG_mono + 0.0194643531900793*mu + 0.00762029427391603 RNAP70-CPLX + 4.27350427350428e-6*mu Rho_hexa_mod_3:mg2 + 4.27350427350428e-6*mu RpoZ_mono_mod_1:mg2 + 826.0 atp_c + 1200 ctp_c + 1144 gtp_c + 3.0 h2o_c + 906 utp_c --> RNA_b1300 + RNA_b1301 + RNA_b1302 + 3.0 adp_c + 3.0 h_c + 1293.321207055 mRNA_biomass + 3.0 pi_c + 4073 ppi_c	0
transcription_TU0_8504_from_RpoD_mono	4.27350427350428e-6*mu GreA_mono + 4.27350427350428e-6*mu GreB_mono + 4.27350427350428e-6*mu Mfd_mono_mod_1:mg2 + 4.27350427350428e-6*mu NusA_mono + 4.27350427350428e-6*mu NusG_mono + 0.00306803701154699*mu + 0.00120113649002065 RNAP70-CPLX + 4.27350427350428e-6*mu Rho_hexa_mod_3:mg2 + 4.27350427350428e-6*mu RpoZ_mono_mod_1:mg2 + 152.0 atp_c + 170 ctp_c + 135 gtp_c + 3.0 h2o_c + 188 utp_c --> RNA_b1662 + 3.0 adp_c + 3.0 h_c + 204.44732792200003 mRNA_biomass + 3.0 pi_c + 642 ppi_c	1.15E-10
transcription_TU00216_from_RpoD_mono	4.27350427350428e-6*mu GreA_mono + 4.27350427350428e-6*mu GreB_mono + 4.27350427350428e-6*mu Mfd_mono_mod_1:mg2 + 4.27350427350428e-6*mu NusA_mono + 4.27350427350428e-6*mu NusG_mono + 0.0120284254798501*mu + 0.00470912857536132 RNAP70-CPLX + 4.27350427350428e-6*mu Rho_hexa_mod_3:mg2 + 4.27350427350428e-6*mu RpoZ_mono_mod_1:mg2 + 670.0 atp_c + 708 ctp_c + 537 gtp_c + 3.0 h2o_c + 605 utp_c --> RNA_b2239 + RNA_b2240 + 3.0 adp_c + 3.0 h_c + 777.868876676 mRNA_biomass + 3.0 pi_c + 2517 ppi_c	0
transcription_TU00130_from_RpoD_mono	4.27350427350428e-6*mu GreA_mono + 4.27350427350428e-6*mu GreB_mono + 4.27350427350428e-6*mu Mfd_mono_mod_1:mg2 + 4.27350427350428e-6*mu NusA_mono + 4.27350427350428e-6*mu NusG_mono + 0.00680033748821085*mu + 0.00266233212663455 RNAP70-CPLX + 4.27350427350428e-6*mu Rho_hexa_mod_3:mg2 + 4.27350427350428e-6*mu RpoZ_mono_mod_1:mg2 + 384.0 atp_c + 395 ctp_c + 356 gtp_c + 3.0 h2o_c + 291 utp_c --> RNA_b3666 + 3.0 adp_c + 3.0 h_c + 446.53749787199996 mRNA_biomass + 3.0 pi_c + 1423 ppi_c	0
transcription_TU0_14356_from_RpoD_mono	4.27350427350428e-6*mu GreA_mono + 4.27350427350428e-6*mu GreB_mono + 4.27350427350428e-6*mu Mfd_mono_mod_1:mg2 + 4.27350427350428e-6*mu NusA_mono + 4.27350427350428e-6*mu NusG_mono + 0.00596881343835232*mu + 0.00233679046111493 RNAP70-CPLX + 4.27350427350428e-6*mu Rho_hexa_mod_3:mg2 + 4.27350427350428e-6*mu RpoZ_mono_mod_1:mg2 + 292.0 atp_c + 329 ctp_c + 339 gtp_c + 3.0 h2o_c + 292 utp_c --> RNA_b3639 + 3.0 adp_c + 3.0 h_c + 391.72125480099993 mRNA_biomass + 3.0 pi_c + 1249 ppi_c	1.12E-10
transcription_TU0_14091_from_RpoD_mono	4.27350427350428e-6*mu GreA_mono + 4.27350427350428e-6*mu GreB_mono + 4.27350427350428e-6*mu Mfd_mono_mod_1:mg2 + 4.27350427350428e-6*mu NusA_mono + 4.27350427350428e-6*mu NusG_mono + 0.0205013688154776*mu + 0.00802628589125946 RNAP70-CPLX + 4.27350427350428e-6*mu Rho_hexa_mod_3:mg2 + 4.27350427350428e-6*mu RpoZ_mono_mod_1:mg2 + 929.0 atp_c + 1202 ctp_c + 1149 gtp_c + 3.0 h2o_c + 1013 utp_c --> RNA_b3945 + RNA_b3946 + 3.0 adp_c + 3.0 h_c + 564.751874607 mRNA_biomass + 3.0 pi_c + 4290 ppi_c	0
transcription_TU00331_from_RpoD_mono	4.27350427350428e-6*mu GreA_mono + 4.27350427350428e-6*mu GreB_mono + 4.27350427350428e-6*mu Mfd_mono_mod_1:mg2 + 4.27350427350428e-6*mu NusA_mono + 4.27350427350428e-6*mu NusG_mono + 0.0225801789401239*mu + 0.0088401400550585 RNAP70-CPLX + 4.27350427350428e-6*mu Rho_hexa_mod_3:mg2 + 4.27350427350428e-6*mu RpoZ_mono_mod_1:mg2 + 1442.0 atp_c + 1073 ctp_c + 874 gtp_c + 3.0 h2o_c + 1339 utp_c --> RNA_b2037 + RNA_b2038 + RNA_b2039 + RNA_b2040 + RNA_b2041 + 3.0 adp_c + 3.0 h_c + 1491.970881574 mRNA_biomass + 3.0 pi_c + 4725 ppi_c	0
transcription_TU0_6281_from_RpoD_mono	4.27350427350428e-6*mu GreA_mono + 4.27350427350428e-6*mu GreB_mono + 4.27350427350428e-6*mu Mfd_mono_mod_1:mg2 + 4.27350427350428e-6*mu NusA_mono + 4.27350427350428e-6*mu NusG_mono + 0.0137966088042619*mu + 0.00540137234686855 RNAP70-CPLX + 4.27350427350428e-6*mu Rho_hexa_mod_3:mg2 + 4.27350427350428e-6*mu RpoZ_mono_mod_1:mg2 + 739.0 atp_c + 770 ctp_c + 693 gtp_c + 3.0 h2o_c + 688 utp_c --> RNA_b3966 + RNA_b3967 + 3.0 adp_c + 3.0 h_c + 865.2521022430002 mRNA_biomass + 3.0 pi_c + 2887 ppi_c	1.52E-08
transcription_TU0_6881_from_RpoD_mono	4.27350427350428e-6*mu GreA_mono + 4.27350427350428e-6*mu GreB_mono + 4.27350427350428e-6*mu Mfd_mono_mod_1:mg2 + 4.27350427350428e-6*mu NusA_mono + 4.27350427350428e-6*mu NusG_mono + 0.0117321353011649*mu + 0.00459313097040606 RNAP70-CPLX + 4.27350427350428e-6*mu Rho_hexa_mod_3:mg2 + 4.27350427350428e-6*mu RpoZ_mono_mod_1:mg2 + 630.0 atp_c + 690 ctp_c + 558 gtp_c + 3.0 h2o_c + 580 utp_c --> RNA_b0077 + RNA_b0078 + 3.0 adp_c + 3.0 h_c + 708.3088390969999 mRNA_biomass + 3.0 pi_c + 2455 ppi_c	0
transcription_TU0_13441_from_RpoD_mono	4.27350427350428e-6*mu GreA_mono + 4.27350427350428e-6*mu GreB_mono + 4.27350427350428e-6*mu Mfd_mono_mod_1:mg2 + 4.27350427350428e-6*mu NusA_mono + 4.27350427350428e-6*mu NusG_mono + 0.00464506538196834*mu + 0.00181854309704061 RNAP70-CPLX + 4.27350427350428e-6*mu Rho_hexa_mod_3:mg2 + 4.27350427350428e-6*mu RpoZ_mono_mod_1:mg2 + 234.0 atp_c + 277 ctp_c + 224 gtp_c + 3.0 h2o_c + 240 utp_c --> RNA_b1855 + 3.0 adp_c + 3.0 h_c + 310.407895072 mRNA_biomass + 3.0 pi_c + 972 ppi_c	0
transcription_TU0_8568_from_RpoD_mono	4.27350427350428e-6*mu GreA_mono + 4.27350427350428e-6*mu GreB_mono + 4.27350427350428e-6*mu Mfd_mono_mod_1:mg2 + 4.27350427350428e-6*mu NusA_mono + 4.27350427350428e-6*mu NusG_mono + 0.00443001605872907*mu + 0.00173435128699243 RNAP70-CPLX + 4.27350427350428e-6*mu Rho_hexa_mod_3:mg2 + 4.27350427350428e-6*mu RpoZ_mono_mod_1:mg2 + 206.0 atp_c + 263 ctp_c + 239 gtp_c + 3.0 h2o_c + 222 utp_c --> RNA_b0807 + 3.0 adp_c + 3.0 h_c + 296.630040747 mRNA_biomass + 3.0 pi_c + 927 ppi_c	2.68E-12
transcription_TU0_964_from_RpoD_mono	4.27350427350428e-6*mu GreA_mono + 4.27350427350428e-6*mu GreB_mono + 4.27350427350428e-6*mu Mfd_mono_mod_1:mg2 + 4.27350427350428e-6*mu NusA_mono + 4.27350427350428e-6*mu NusG_mono + 0.00668564451581657*mu + 0.00261742982794219 RNAP70-CPLX + 4.27350427350428e-6*mu Rho_hexa_mod_3:mg2 + 4.27350427350428e-6*mu RpoZ_mono_mod_1:mg2 + 318.0 atp_c + 442 ctp_c + 327 gtp_c + 3.0 h2o_c + 315 utp_c --> RNA_b4233 + 3.0 adp_c + 3.0 h_c + 438.688972114 mRNA_biomass + 3.0 pi_c + 1399 ppi_c	0
transcription_TU0_14638_from_RpoD_mono	4.27350427350428e-6*mu GreA_mono + 4.27350427350428e-6*mu GreB_mono + 4.27350427350428e-6*mu Mfd_mono_mod_1:mg2 + 4.27350427350428e-6*mu NusA_mono + 4.27350427350428e-6*mu NusG_mono + 0.0219732619612041*mu + 0.00860253205781142 RNAP70-CPLX + 4.27350427350428e-6*mu Rho_hexa_mod_3:mg2 + 4.27350427350428e-6*mu RpoZ_mono_mod_1:mg2 + 1264.0 atp_c + 1233 ctp_c + 990 gtp_c + 3.0 h2o_c + 1114 utp_c --> RNA_b2091 + RNA_b2092 + RNA_b2093 + RNA_b2094 + RNA_b2095 + 3.0 adp_c + 3.0 h_c + 1405.800762378 mRNA_biomass + 3.0 pi_c + 4598 ppi_c	0
transcription_TU00470_from_RpoD_mono	4.27350427350428e-6*mu GreA_mono + 4.27350427350428e-6*mu GreB_mono + 4.27350427350428e-6*mu Mfd_mono_mod_1:mg2 + 4.27350427350428e-6*mu NusA_mono + 4.27350427350428e-6*mu NusG_mono + 0.0259875159950039*mu + 0.010174112512044 RNAP70-CPLX + 4.27350427350428e-6*mu Rho_hexa_mod_3:mg2 + 4.27350427350428e-6*mu RpoZ_mono_mod_1:mg2 + 1332.0 atp_c + 1510 ctp_c + 1338 gtp_c + 3.0 h2o_c + 1261 utp_c --> RNA_b3428 + RNA_b3429 + RNA_b3430 + 3.0 adp_c + 3.0 h_c + 1657.705146138 mRNA_biomass + 3.0 pi_c + 5438 ppi_c	0
transcription_TU00061_from_RpoD_mono	4.27350427350428e-6*mu GreA_mono + 4.27350427350428e-6*mu GreB_mono + 4.27350427350428e-6*mu Mfd_mono_mod_1:mg2 + 4.27350427350428e-6*mu NusA_mono + 4.27350427350428e-6*mu NusG_mono + 0.00500348092070047*mu + 0.00195886278045423 RNAP70-CPLX + 4.27350427350428e-6*mu Rho_hexa_mod_3:mg2 + 4.27350427350428e-6*mu RpoZ_mono_mod_1:mg2 + 276.0 atp_c + 259 ctp_c + 239 gtp_c + 3.0 h2o_c + 276 utp_c --> RNA_b0945 + 3.0 adp_c + 3.0 h_c + 323.28417335099994 mRNA_biomass + 3.0 pi_c + 1047 ppi_c	2.62E-08
transcription_TU00278_from_RpoD_mono	4.27350427350428e-6*mu GreA_mono + 4.27350427350428e-6*mu GreB_mono + 4.27350427350428e-6*mu Mfd_mono_mod_1:mg2 + 4.27350427350428e-6*mu NusA_mono + 4.27350427350428e-6*mu NusG_mono + 0.0153688583008335*mu + 0.00601690802477632 RNAP70-CPLX + 4.27350427350428e-6*mu Rho_hexa_mod_3:mg2 + 4.27350427350428e-6*mu RpoZ_mono_mod_1:mg2 + 713.0 atp_c + 979 ctp_c + 759 gtp_c + 3.0 h2o_c + 768 utp_c --> RNA_b3464 + 3.0 adp_c + 3.0 h_c + 475.225960154 mRNA_biomass + 3.0 pi_c + 3216 ppi_c	2.39E-11
transcription_TU0_14443_from_RpoD_mono	4.27350427350428e-6*mu GreA_mono + 4.27350427350428e-6*mu GreB_mono + 4.27350427350428e-6*mu Mfd_mono_mod_1:mg2 + 4.27350427350428e-6*mu NusA_mono + 4.27350427350428e-6*mu NusG_mono + 0.0802229553159491*mu + 0.0314072870061941 RNAP70-CPLX + 4.27350427350428e-6*mu Rho_hexa_mod_3:mg2 + 4.27350427350428e-6*mu RpoZ_mono_mod_1:mg2 + 3938.0 atp_c + 5002 ctp_c + 4048 gtp_c + 3.0 h2o_c + 3802 utp_c --> RNA_b0084 + RNA_b0085 + RNA_b0086 + RNA_b0087 + RNA_b0088 + RNA_b0090 + RNA_b0091 + RNA_b0092 + RNA_b0096 + 3.0 adp_c + 3.0 h_c + 3645.445665137 mRNA_biomass + 3.0 pi_c + 16787 ppi_c	0
transcription_TU0_6882_from_RpoD_mono	4.27350427350428e-6*mu GreA_mono + 4.27350427350428e-6*mu GreB_mono + 4.27350427350428e-6*mu Mfd_mono_mod_1:mg2 + 4.27350427350428e-6*mu NusA_mono + 4.27350427350428e-6*mu NusG_mono + 0.0110630929621983*mu + 0.00433120089470062 RNAP70-CPLX + 4.27350427350428e-6*mu Rho_hexa_mod_3:mg2 + 4.27350427350428e-6*mu RpoZ_mono_mod_1:mg2 + 570.0 atp_c + 667 ctp_c + 537 gtp_c + 3.0 h2o_c + 544 utp_c --> RNA_b0077 + RNA_b0078 + 3.0 adp_c + 3.0 h_c + 708.3088390969999 mRNA_biomass + 3.0 pi_c + 2315 ppi_c	0
transcription_TU164_from_RpoD_mono	4.27350427350428e-6*mu GreA_mono + 4.27350427350428e-6*mu GreB_mono + 4.27350427350428e-6*mu Mfd_mono_mod_1:mg2 + 4.27350427350428e-6*mu NusA_mono + 4.27350427350428e-6*mu NusG_mono + 0.0178204205857613*mu + 0.00697669465932553 RNAP70-CPLX + 4.27350427350428e-6*mu Rho_hexa_mod_3:mg2 + 4.27350427350428e-6*mu RpoZ_mono_mod_1:mg2 + 924.0 atp_c + 1058 ctp_c + 990 gtp_c + 3.0 h2o_c + 760 utp_c --> RNA_b3603 + RNA_b3605 + 3.0 adp_c + 3.0 h_c + 914.316449487 mRNA_biomass + 3.0 pi_c + 3729 ppi_c	0
transcription_TU0_14224_from_RpoD_mono	4.27350427350428e-6*mu GreA_mono + 4.27350427350428e-6*mu GreB_mono + 4.27350427350428e-6*mu Mfd_mono_mod_1:mg2 + 4.27350427350428e-6*mu NusA_mono + 4.27350427350428e-6*mu NusG_mono + 0.00463072876041906*mu + 0.00181293030970406 RNAP70-CPLX + 4.27350427350428e-6*mu Rho_hexa_mod_3:mg2 + 4.27350427350428e-6*mu RpoZ_mono_mod_1:mg2 + 203.0 atp_c + 296 ctp_c + 253 gtp_c + 3.0 h2o_c + 220 utp_c --> RNA_b4388 + 3.0 adp_c + 3.0 h_c + 309.89161316900004 mRNA_biomass + 3.0 pi_c + 969 ppi_c	4.39E-09
transcription_TU00218_from_RpoD_mono	4.27350427350428e-6*mu GreA_mono + 4.27350427350428e-6*mu GreB_mono + 4.27350427350428e-6*mu Mfd_mono_mod_1:mg2 + 4.27350427350428e-6*mu NusA_mono + 4.27350427350428e-6*mu NusG_mono + 0.00459249776962096*mu + 0.00179796287680661 RNAP70-CPLX + 4.27350427350428e-6*mu Rho_hexa_mod_3:mg2 + 4.27350427350428e-6*mu RpoZ_mono_mod_1:mg2 + 234.0 atp_c + 266 ctp_c + 225 gtp_c + 3.0 h2o_c + 239 utp_c --> RNA_b3941 + 3.0 adp_c + 3.0 h_c + 284.902609471 mRNA_biomass + 3.0 pi_c + 961 ppi_c	1.54E-06
transcription_TU0_13627_from_RpoD_mono	4.27350427350428e-6*mu GreA_mono + 4.27350427350428e-6*mu GreB_mono + 4.27350427350428e-6*mu Mfd_mono_mod_1:mg2 + 4.27350427350428e-6*mu NusA_mono + 4.27350427350428e-6*mu NusG_mono + 0.0217438760164156*mu + 0.0085127274604267 RNAP70-CPLX + 4.27350427350428e-6*mu Rho_hexa_mod_3:mg2 + 4.27350427350428e-6*mu RpoZ_mono_mod_1:mg2 + 973.0 atp_c + 1340 ctp_c + 1197 gtp_c + 3.0 h2o_c + 1043 utp_c --> RNA_b2440 + RNA_b2441 + 3.0 adp_c + 3.0 h_c + 719.78143939 mRNA_biomass + 3.0 pi_c + 4550 ppi_c	0
transcription_TU00131_from_RpoD_mono	4.27350427350428e-6*mu GreA_mono + 4.27350427350428e-6*mu GreB_mono + 4.27350427350428e-6*mu Mfd_mono_mod_1:mg2 + 4.27350427350428e-6*mu NusA_mono + 4.27350427350428e-6*mu NusG_mono + 0.0138778496597079*mu + 0.00543317814177564 RNAP70-CPLX + 4.27350427350428e-6*mu Rho_hexa_mod_3:mg2 + 4.27350427350428e-6*mu RpoZ_mono_mod_1:mg2 + 810.0 atp_c + 753 ctp_c + 680 gtp_c + 3.0 h2o_c + 664 utp_c --> RNA_b4119 + RNA_b4120 + 3.0 adp_c + 3.0 h_c + 890.2317547179999 mRNA_biomass + 3.0 pi_c + 2904 ppi_c	0
transcription_TU0_8505_from_RpoD_mono	4.27350427350428e-6*mu GreA_mono + 4.27350427350428e-6*mu GreB_mono + 4.27350427350428e-6*mu Mfd_mono_mod_1:mg2 + 4.27350427350428e-6*mu NusA_mono + 4.27350427350428e-6*mu NusG_mono + 0.00417195687084194*mu + 0.00163332111493462 RNAP70-CPLX + 4.27350427350428e-6*mu Rho_hexa_mod_3:mg2 + 4.27350427350428e-6*mu RpoZ_mono_mod_1:mg2 + 184.0 atp_c + 242 ctp_c + 208 gtp_c + 3.0 h2o_c + 242 utp_c --> RNA_b4022 + 3.0 adp_c + 3.0 h_c + 278.455087193 mRNA_biomass + 3.0 pi_c + 873 ppi_c	2.68E-12
transcription_TU0_13569_from_RpoD_mono	4.27350427350428e-6*mu GreA_mono + 4.27350427350428e-6*mu GreB_mono + 4.27350427350428e-6*mu Mfd_mono_mod_1:mg2 + 4.27350427350428e-6*mu NusA_mono + 4.27350427350428e-6*mu NusG_mono + 0.0352155213988937*mu + 0.0137868766276669 RNAP70-CPLX + 4.27350427350428e-6*mu Rho_hexa_mod_3:mg2 + 4.27350427350428e-6*mu RpoZ_mono_mod_1:mg2 + 1918.0 atp_c + 1947 ctp_c + 1827 gtp_c + 3.0 h2o_c + 1680 utp_c --> RNA_b2253 + RNA_b2254 + RNA_b2255 + RNA_b2256 + RNA_b2257 + RNA_b2258 + RNA_b4544 + 3.0 adp_c + 3.0 h_c + 2359.0599935990003 mRNA_biomass + 3.0 pi_c + 7369 ppi_c	0
transcription_TU00332_from_RpoD_mono	4.27350427350428e-6*mu GreA_mono + 4.27350427350428e-6*mu GreB_mono + 4.27350427350428e-6*mu Mfd_mono_mod_1:mg2 + 4.27350427350428e-6*mu NusA_mono + 4.27350427350428e-6*mu NusG_mono + 0.00832957712013459*mu + 0.00326102944253269 RNAP70-CPLX + 4.27350427350428e-6*mu Rho_hexa_mod_3:mg2 + 4.27350427350428e-6*mu RpoZ_mono_mod_1:mg2 + 401.0 atp_c + 468 ctp_c + 425 gtp_c + 3.0 h2o_c + 452 utp_c --> RNA_b2566 + RNA_b2567 + 3.0 adp_c + 3.0 h_c + 507.2679020669999 mRNA_biomass + 3.0 pi_c + 1743 ppi_c	1.16E-10
transcription_TU0_4201_from_RpoD_mono	4.27350427350428e-6*mu GreA_mono + 4.27350427350428e-6*mu GreB_mono + 4.27350427350428e-6*mu Mfd_mono_mod_1:mg2 + 4.27350427350428e-6*mu NusA_mono + 4.27350427350428e-6*mu NusG_mono + 0.0155408977594249*mu + 0.00608426147281486 RNAP70-CPLX + 4.27350427350428e-6*mu Rho_hexa_mod_3:mg2 + 4.27350427350428e-6*mu RpoZ_mono_mod_1:mg2 + 727.0 atp_c + 910 ctp_c + 839 gtp_c + 3.0 h2o_c + 779 utp_c --> RNA_b1210 + RNA_b1211 + 3.0 adp_c + 3.0 h_c + 748.4125293 mRNA_biomass + 3.0 pi_c + 3252 ppi_c	1.36E-12
transcription_TU0_8800_from_RpoD_mono	4.27350427350428e-6*mu GreA_mono + 4.27350427350428e-6*mu GreB_mono + 4.27350427350428e-6*mu Mfd_mono_mod_1:mg2 + 4.27350427350428e-6*mu NusA_mono + 4.27350427350428e-6*mu NusG_mono + 0.00316839336239199*mu + 0.00124042600137646 RNAP70-CPLX + 4.27350427350428e-6*mu Rho_hexa_mod_3:mg2 + 4.27350427350428e-6*mu RpoZ_mono_mod_1:mg2 + 161.0 atp_c + 211 ctp_c + 148 gtp_c + 3.0 h2o_c + 146 utp_c --> RNA_b0825 + 3.0 adp_c + 3.0 h_c + 211.530142923 mRNA_biomass + 3.0 pi_c + 663 ppi_c	0
transcription_TU0_13743_from_RpoD_mono	4.27350427350428e-6*mu GreA_mono + 4.27350427350428e-6*mu GreB_mono + 4.27350427350428e-6*mu Mfd_mono_mod_1:mg2 + 4.27350427350428e-6*mu NusA_mono + 4.27350427350428e-6*mu NusG_mono + 0.00524720348703831*mu + 0.0020542801651755 RNAP70-CPLX + 4.27350427350428e-6*mu Rho_hexa_mod_3:mg2 + 4.27350427350428e-6*mu RpoZ_mono_mod_1:mg2 + 267.0 atp_c + 314 ctp_c + 266 gtp_c + 3.0 h2o_c + 254 utp_c --> RNA_b2813 + 3.0 adp_c + 3.0 h_c + 351.22134493799996 mRNA_biomass + 3.0 pi_c + 1098 ppi_c	0
transcription_TU0_6884_from_RpoD_mono	4.27350427350428e-6*mu GreA_mono + 4.27350427350428e-6*mu GreB_mono + 4.27350427350428e-6*mu Mfd_mono_mod_1:mg2 + 4.27350427350428e-6*mu NusA_mono + 4.27350427350428e-6*mu NusG_mono + 0.0155982442456221*mu + 0.00610671262216105 RNAP70-CPLX + 4.27350427350428e-6*mu Rho_hexa_mod_3:mg2 + 4.27350427350428e-6*mu RpoZ_mono_mod_1:mg2 + 664.0 atp_c + 967 ctp_c + 865 gtp_c + 3.0 h2o_c + 771 utp_c --> RNA_b0033 + 3.0 adp_c + 3.0 h_c + 1030.785692962 mRNA_biomass + 3.0 pi_c + 3264 ppi_c	0
transcription_TU0_965_from_RpoD_mono	4.27350427350428e-6*mu GreA_mono + 4.27350427350428e-6*mu GreB_mono + 4.27350427350428e-6*mu Mfd_mono_mod_1:mg2 + 4.27350427350428e-6*mu NusA_mono + 4.27350427350428e-6*mu NusG_mono + 0.00746460095332772*mu + 0.0029223912732278 RNAP70-CPLX + 4.27350427350428e-6*mu Rho_hexa_mod_3:mg2 + 4.27350427350428e-6*mu RpoZ_mono_mod_1:mg2 + 420.0 atp_c + 436 ctp_c + 371 gtp_c + 3.0 h2o_c + 338 utp_c --> RNA_b3930 + 3.0 adp_c + 3.0 h_c + 297.33537122700005 mRNA_biomass + 3.0 pi_c + 1562 ppi_c	0
transcription_TU00471_with_TERM42_from_EG11355_MONOMER	0.0108384858912595*mu + 0.00424326722642808 CPLX0-222 + 4.27350427350428e-6*mu GreA_mono + 4.27350427350428e-6*mu GreB_mono + 4.27350427350428e-6*mu Mfd_mono_mod_1:mg2 + 4.27350427350428e-6*mu NusA_mono + 4.27350427350428e-6*mu NusG_mono + 4.27350427350428e-6*mu RpoZ_mono_mod_1:mg2 + 526 atp_c + 607 ctp_c + 517 gtp_c + 618 utp_c --> RNA_b1922 + 229.83485272000001 mRNA_biomass + 2268 ppi_c	1.35E-10
transcription_TU0_13683_from_RpoD_mono	4.27350427350428e-6*mu GreA_mono + 4.27350427350428e-6*mu GreB_mono + 4.27350427350428e-6*mu Mfd_mono_mod_1:mg2 + 4.27350427350428e-6*mu NusA_mono + 4.27350427350428e-6*mu NusG_mono + 0.00420063011394051*mu + 0.00164454668960771 RNAP70-CPLX + 4.27350427350428e-6*mu Rho_hexa_mod_3:mg2 + 4.27350427350428e-6*mu RpoZ_mono_mod_1:mg2 + 214.0 atp_c + 210 ctp_c + 229 gtp_c + 3.0 h2o_c + 229 utp_c --> RNA_b2615 + 3.0 adp_c + 3.0 h_c + 281.828572219 mRNA_biomass + 3.0 pi_c + 879 ppi_c	4.51E-11
transcription_TU601_from_RpoD_mono	4.27350427350428e-6*mu GreA_mono + 4.27350427350428e-6*mu GreB_mono + 4.27350427350428e-6*mu Mfd_mono_mod_1:mg2 + 4.27350427350428e-6*mu NusA_mono + 4.27350427350428e-6*mu NusG_mono + 0.00426275547398741*mu + 0.00166886876806607 RNAP70-CPLX + 4.27350427350428e-6*mu Rho_hexa_mod_3:mg2 + 4.27350427350428e-6*mu RpoZ_mono_mod_1:mg2 + 221.0 atp_c + 224 ctp_c + 217 gtp_c + 3.0 h2o_c + 233 utp_c --> RNA_b1089 + 3.0 adp_c + 3.0 h_c + 55.983562854000006 mRNA_biomass + 3.0 pi_c + 892 ppi_c	0
transcription_TU0_13213_from_RpoD_mono	4.27350427350428e-6*mu GreA_mono + 4.27350427350428e-6*mu GreB_mono + 4.27350427350428e-6*mu Mfd_mono_mod_1:mg2 + 4.27350427350428e-6*mu NusA_mono + 4.27350427350428e-6*mu NusG_mono + 0.00432965970788407*mu + 0.00169506177563661 RNAP70-CPLX + 4.27350427350428e-6*mu Rho_hexa_mod_3:mg2 + 4.27350427350428e-6*mu RpoZ_mono_mod_1:mg2 + 229.0 atp_c + 259 ctp_c + 193 gtp_c + 3.0 h2o_c + 228 utp_c --> RNA_b1319 + 3.0 adp_c + 3.0 h_c + 288.959769486 mRNA_biomass + 3.0 pi_c + 906 ppi_c	0
transcription_TU0_14640_with_TERM0741_from_RPOS_MONOMER	4.27350427350428e-6*mu GreA_mono + 4.27350427350428e-6*mu GreB_mono + 4.27350427350428e-6*mu Mfd_mono_mod_1:mg2 + 4.27350427350428e-6*mu NusA_mono + 4.27350427350428e-6*mu NusG_mono + 0.00489356682215595*mu + 0.00191583141087405 RNAPS-CPLX + 4.27350427350428e-6*mu RpoZ_mono_mod_1:mg2 + 274 atp_c + 284 ctp_c + 240 gtp_c + 226 utp_c --> RNA_b2388 + 309.275971786 mRNA_biomass + 1024 ppi_c	0
transcription_TU0_14640_with_TERM0741_from_RpoD_mono	4.27350427350428e-6*mu GreA_mono + 4.27350427350428e-6*mu GreB_mono + 4.27350427350428e-6*mu Mfd_mono_mod_1:mg2 + 4.27350427350428e-6*mu NusA_mono + 4.27350427350428e-6*mu NusG_mono + 0.00489356682215595*mu + 0.00191583141087405 RNAP70-CPLX + 4.27350427350428e-6*mu RpoZ_mono_mod_1:mg2 + 274 atp_c + 284 ctp_c + 240 gtp_c + 226 utp_c --> RNA_b2388 + 309.275971786 mRNA_biomass + 1024 ppi_c	0
transcription_TU0_4202_from_RpoD_mono	4.27350427350428e-6*mu GreA_mono + 4.27350427350428e-6*mu GreB_mono + 4.27350427350428e-6*mu Mfd_mono_mod_1:mg2 + 4.27350427350428e-6*mu NusA_mono + 4.27350427350428e-6*mu NusG_mono + 0.0066330769034692*mu + 0.00259684960770819 RNAP70-CPLX + 4.27350427350428e-6*mu Rho_hexa_mod_3:mg2 + 4.27350427350428e-6*mu RpoZ_mono_mod_1:mg2 + 312.0 atp_c + 384 ctp_c + 357 gtp_c + 3.0 h2o_c + 338 utp_c --> RNA_b1210 + 3.0 adp_c + 3.0 h_c + 402.07664385699997 mRNA_biomass + 3.0 pi_c + 1388 ppi_c	0
transcription_TU0_2521_from_RpoD_mono	4.27350427350428e-6*mu GreA_mono + 4.27350427350428e-6*mu GreB_mono + 4.27350427350428e-6*mu Mfd_mono_mod_1:mg2 + 4.27350427350428e-6*mu NusA_mono + 4.27350427350428e-6*mu NusG_mono + 0.011469297239428*mu + 0.00449022986923606 RNAP70-CPLX + 4.27350427350428e-6*mu Rho_hexa_mod_3:mg2 + 4.27350427350428e-6*mu RpoZ_mono_mod_1:mg2 + 516.0 atp_c + 597 ctp_c + 680 gtp_c + 3.0 h2o_c + 610 utp_c --> RNA_b0805 + 3.0 adp_c + 3.0 h_c + 732.815715523 mRNA_biomass + 3.0 pi_c + 2400 ppi_c	0
transcription_TU0_13119_from_RpoD_mono	4.27350427350428e-6*mu GreA_mono + 4.27350427350428e-6*mu GreB_mono + 4.27350427350428e-6*mu Mfd_mono_mod_1:mg2 + 4.27350427350428e-6*mu NusA_mono + 4.27350427350428e-6*mu NusG_mono + 0.00448736254492621*mu + 0.00175680243633861 RNAP70-CPLX + 4.27350427350428e-6*mu Rho_hexa_mod_3:mg2 + 4.27350427350428e-6*mu RpoZ_mono_mod_1:mg2 + 240.0 atp_c + 250 ctp_c + 231 gtp_c + 3.0 h2o_c + 221 utp_c --> RNA_b1033 + 3.0 adp_c + 3.0 h_c + 300.775782599 mRNA_biomass + 3.0 pi_c + 939 ppi_c	0
transcription_TU00219_from_RpoD_mono	4.27350427350428e-6*mu GreA_mono + 4.27350427350428e-6*mu GreB_mono + 4.27350427350428e-6*mu Mfd_mono_mod_1:mg2 + 4.27350427350428e-6*mu NusA_mono + 4.27350427350428e-6*mu NusG_mono + 0.0192349672452907*mu + 0.00753048967653131 RNAP70-CPLX + 4.27350427350428e-6*mu Rho_hexa_mod_3:mg2 + 4.27350427350428e-6*mu RpoZ_mono_mod_1:mg2 + 875.0 atp_c + 1128 ctp_c + 1113 gtp_c + 3.0 h2o_c + 912 utp_c --> RNA_b3902 + RNA_b3903 + RNA_b3904 + 3.0 adp_c + 3.0 h_c + 1140.295907615 mRNA_biomass + 3.0 pi_c + 4025 ppi_c	0
transcription_TU00132_from_RpoD_mono	4.27350427350428e-6*mu GreA_mono + 4.27350427350428e-6*mu GreB_mono + 4.27350427350428e-6*mu Mfd_mono_mod_1:mg2 + 4.27350427350428e-6*mu NusA_mono + 4.27350427350428e-6*mu NusG_mono + 0.0134620876347786*mu + 0.00527040730901583 RNAP70-CPLX + 4.27350427350428e-6*mu Rho_hexa_mod_3:mg2 + 4.27350427350428e-6*mu RpoZ_mono_mod_1:mg2 + 753.0 atp_c + 748 ctp_c + 709 gtp_c + 3.0 h2o_c + 610 utp_c --> RNA_b1621 + RNA_b1622 + 3.0 adp_c + 3.0 h_c + 887.5732420259999 mRNA_biomass + 3.0 pi_c + 2817 ppi_c	7.50E-09
transcription_TU0_14445_from_RpoD_mono	4.27350427350428e-6*mu GreA_mono + 4.27350427350428e-6*mu GreB_mono + 4.27350427350428e-6*mu Mfd_mono_mod_1:mg2 + 4.27350427350428e-6*mu NusA_mono + 4.27350427350428e-6*mu NusG_mono + 0.0786746001886263*mu + 0.0308011059738472 RNAP70-CPLX + 4.27350427350428e-6*mu Rho_hexa_mod_3:mg2 + 4.27350427350428e-6*mu RpoZ_mono_mod_1:mg2 + 3874.0 atp_c + 4901 ctp_c + 3964 gtp_c + 3.0 h2o_c + 3727 utp_c --> RNA_b0084 + RNA_b0085 + RNA_b0086 + RNA_b0087 + RNA_b0088 + RNA_b0090 + RNA_b0091 + RNA_b0092 + RNA_b0096 + 3.0 adp_c + 3.0 h_c + 3645.445665137 mRNA_biomass + 3.0 pi_c + 16463 ppi_c	7.40E-08
transcription_TU0_14225_from_RpoD_mono	4.27350427350428e-6*mu GreA_mono + 4.27350427350428e-6*mu GreB_mono + 4.27350427350428e-6*mu Mfd_mono_mod_1:mg2 + 4.27350427350428e-6*mu NusA_mono + 4.27350427350428e-6*mu NusG_mono + 0.0125971114679718*mu + 0.00493176913971094 RNAP70-CPLX + 4.27350427350428e-6*mu Rho_hexa_mod_3:mg2 + 4.27350427350428e-6*mu RpoZ_mono_mod_1:mg2 + 593.0 atp_c + 796 ctp_c + 639 gtp_c + 3.0 h2o_c + 611 utp_c --> RNA_b4390 + 3.0 adp_c + 3.0 h_c + 393.77599091300004 mRNA_biomass + 3.0 pi_c + 2636 ppi_c	0
transcription_TU00333_from_RpoD_mono	4.27350427350428e-6*mu GreA_mono + 4.27350427350428e-6*mu GreB_mono + 4.27350427350428e-6*mu Mfd_mono_mod_1:mg2 + 4.27350427350428e-6*mu NusA_mono + 4.27350427350428e-6*mu NusG_mono + 0.0256004272131733*mu + 0.0100225672539573 RNAP70-CPLX + 4.27350427350428e-6*mu Rho_hexa_mod_3:mg2 + 4.27350427350428e-6*mu RpoZ_mono_mod_1:mg2 + 1195.0 atp_c + 1532 ctp_c + 1489 gtp_c + 3.0 h2o_c + 1144 utp_c --> RNA_b1652 + 3.0 adp_c + 3.0 h_c + 208.20508660800002 mRNA_biomass + 3.0 pi_c + 5357 ppi_c	1.16E-10
transcription_TU0_8506_from_RPOH_MONOMER	4.27350427350428e-6*mu GreA_mono + 4.27350427350428e-6*mu GreB_mono + 4.27350427350428e-6*mu Mfd_mono_mod_1:mg2 + 4.27350427350428e-6*mu NusA_mono + 4.27350427350428e-6*mu NusG_mono + 0.00151968188422421*mu + 0.000594955457673778 RNAP32-CPLX + 4.27350427350428e-6*mu Rho_hexa_mod_3:mg2 + 4.27350427350428e-6*mu RpoZ_mono_mod_1:mg2 + 79.0 atp_c + 78 ctp_c + 82 gtp_c + 3.0 h2o_c + 82 utp_c --> RNA_b3936 + 3.0 adp_c + 3.0 h_c + 68.282558013 mRNA_biomass + 3.0 pi_c + 318 ppi_c	7.46E-07
transcription_TU0_6885_from_RpoD_mono	4.27350427350428e-6*mu GreA_mono + 4.27350427350428e-6*mu GreB_mono + 4.27350427350428e-6*mu Mfd_mono_mod_1:mg2 + 4.27350427350428e-6*mu NusA_mono + 4.27350427350428e-6*mu NusG_mono + 0.00660440366037062*mu + 0.0025856240330351 RNAP70-CPLX + 4.27350427350428e-6*mu Rho_hexa_mod_3:mg2 + 4.27350427350428e-6*mu RpoZ_mono_mod_1:mg2 + 326.0 atp_c + 397 ctp_c + 337 gtp_c + 3.0 h2o_c + 325 utp_c --> RNA_b3360 + 3.0 adp_c + 3.0 h_c + 180.869732284 mRNA_biomass + 3.0 pi_c + 1382 ppi_c	0
transcription_TU0_8802_from_RpoD_mono	4.27350427350428e-6*mu GreA_mono + 4.27350427350428e-6*mu GreB_mono + 4.27350427350428e-6*mu Mfd_mono_mod_1:mg2 + 4.27350427350428e-6*mu NusA_mono + 4.27350427350428e-6*mu NusG_mono + 0.00832957712013459*mu + 0.00326102944253269 RNAP70-CPLX + 4.27350427350428e-6*mu Rho_hexa_mod_3:mg2 + 4.27350427350428e-6*mu RpoZ_mono_mod_1:mg2 + 355.0 atp_c + 513 ctp_c + 446 gtp_c + 3.0 h2o_c + 432 utp_c --> RNA_b3447 + 3.0 adp_c + 3.0 h_c + 556.9069229629999 mRNA_biomass + 3.0 pi_c + 1743 ppi_c	0
transcription_TU0_4204_from_RPOE_MONOMER	4.27350427350428e-6*mu GreA_mono + 4.27350427350428e-6*mu GreB_mono + 4.27350427350428e-6*mu Mfd_mono_mod_1:mg2 + 4.27350427350428e-6*mu NusA_mono + 4.27350427350428e-6*mu NusG_mono + 0.0121383395783946*mu + 0.0047521599449415 RNAPE-CPLX + 4.27350427350428e-6*mu Rho_hexa_mod_3:mg2 + 4.27350427350428e-6*mu RpoZ_mono_mod_1:mg2 + 637.0 atp_c + 674 ctp_c + 603 gtp_c + 3.0 h2o_c + 629 utp_c --> RNA_b0177 + 3.0 adp_c + 3.0 h_c + 778.3752002929999 mRNA_biomass + 3.0 pi_c + 2540 ppi_c	5.40E-08
transcription_TU0_13915_from_RpoD_mono	4.27350427350428e-6*mu GreA_mono + 4.27350427350428e-6*mu GreB_mono + 4.27350427350428e-6*mu Mfd_mono_mod_1:mg2 + 4.27350427350428e-6*mu NusA_mono + 4.27350427350428e-6*mu NusG_mono + 0.00874056027121409*mu + 0.00342192934618032 RNAP70-CPLX + 4.27350427350428e-6*mu Rho_hexa_mod_3:mg2 + 4.27350427350428e-6*mu RpoZ_mono_mod_1:mg2 + 489.0 atp_c + 470 ctp_c + 445 gtp_c + 3.0 h2o_c + 428 utp_c --> RNA_b3343 + RNA_b3344 + RNA_b3345 + 3.0 adp_c + 3.0 h_c + 331.756791975 mRNA_biomass + 3.0 pi_c + 1829 ppi_c	5.38E-12
transcription_TU0_2562_with_TERM081_from_RpoD_mono	4.27350427350428e-6*mu GreA_mono + 4.27350427350428e-6*mu GreB_mono + 4.27350427350428e-6*mu Mfd_mono_mod_1:mg2 + 4.27350427350428e-6*mu NusA_mono + 4.27350427350428e-6*mu NusG_mono + 0.00400947515995004*mu + 0.00156970952512044 RNAP70-CPLX + 4.27350427350428e-6*mu RpoZ_mono_mod_1:mg2 + 198 atp_c + 226 ctp_c + 198 gtp_c + 217 utp_c --> RNA_b3005 + 135.851671566 mRNA_biomass + 839 ppi_c	0
transcription_TU0_13049_from_RpoD_mono	4.27350427350428e-6*mu GreA_mono + 4.27350427350428e-6*mu GreB_mono + 4.27350427350428e-6*mu Mfd_mono_mod_1:mg2 + 4.27350427350428e-6*mu NusA_mono + 4.27350427350428e-6*mu NusG_mono + 0.0141263510998955*mu + 0.00553046645560908 RNAP70-CPLX + 4.27350427350428e-6*mu Rho_hexa_mod_3:mg2 + 4.27350427350428e-6*mu RpoZ_mono_mod_1:mg2 + 718.0 atp_c + 840 ctp_c + 759 gtp_c + 3.0 h2o_c + 642 utp_c --> RNA_b0789 + 3.0 adp_c + 3.0 h_c + 397.39214974199996 mRNA_biomass + 3.0 pi_c + 2956 ppi_c	0
transcription_TU00472_with_TERM43_from_RpoD_mono	4.27350427350428e-6*mu GreA_mono + 4.27350427350428e-6*mu GreB_mono + 4.27350427350428e-6*mu Mfd_mono_mod_1:mg2 + 4.27350427350428e-6*mu NusA_mono + 4.27350427350428e-6*mu NusG_mono + 0.00204057913384823*mu + 0.000798886730901583 RNAP70-CPLX + 4.27350427350428e-6*mu RpoZ_mono_mod_1:mg2 + 93 atp_c + 110 ctp_c + 105 gtp_c + 119 utp_c --> RNA_b3065 + 69.041970856 mRNA_biomass + 427 ppi_c	7.51E-07
transcription_TU0_13443_from_RpoD_mono	4.27350427350428e-6*mu GreA_mono + 4.27350427350428e-6*mu GreB_mono + 4.27350427350428e-6*mu Mfd_mono_mod_1:mg2 + 4.27350427350428e-6*mu NusA_mono + 4.27350427350428e-6*mu NusG_mono + 0.0102650210292881*mu + 0.00401875573296628 RNAP70-CPLX + 4.27350427350428e-6*mu Rho_hexa_mod_3:mg2 + 4.27350427350428e-6*mu RpoZ_mono_mod_1:mg2 + 575.0 atp_c + 579 ctp_c + 521 gtp_c + 3.0 h2o_c + 476 utp_c --> RNA_b1870 + RNA_b1871 + 3.0 adp_c + 3.0 h_c + 549.596018156 mRNA_biomass + 3.0 pi_c + 2148 ppi_c	3.26E-12
transcription_TU0_14029_from_RpoD_mono	4.27350427350428e-6*mu GreA_mono + 4.27350427350428e-6*mu GreB_mono + 4.27350427350428e-6*mu Mfd_mono_mod_1:mg2 + 4.27350427350428e-6*mu NusA_mono + 4.27350427350428e-6*mu NusG_mono + 0.0123151579108358*mu + 0.00482138432209222 RNAP70-CPLX + 4.27350427350428e-6*mu Rho_hexa_mod_3:mg2 + 4.27350427350428e-6*mu RpoZ_mono_mod_1:mg2 + 597.0 atp_c + 698 ctp_c + 665 gtp_c + 3.0 h2o_c + 620 utp_c --> RNA_b3740 + RNA_b3741 + 3.0 adp_c + 3.0 h_c + 805.166558594 mRNA_biomass + 3.0 pi_c + 2577 ppi_c	5.39E-12
transcription_TU00001_from_RpoD_mono	4.27350427350428e-6*mu GreA_mono + 4.27350427350428e-6*mu GreB_mono + 4.27350427350428e-6*mu Mfd_mono_mod_1:mg2 + 4.27350427350428e-6*mu NusA_mono + 4.27350427350428e-6*mu NusG_mono + 0.0235646269531748*mu + 0.00922555145216793 RNAP70-CPLX + 4.27350427350428e-6*mu Rho_hexa_mod_3:mg2 + 4.27350427350428e-6*mu RpoZ_mono_mod_1:mg2 + 1125.0 atp_c + 1349 ctp_c + 1279 gtp_c + 3.0 h2o_c + 1181 utp_c --> RNA_b4014 + RNA_b4015 + 3.0 adp_c + 3.0 h_c + 930.066389447 mRNA_biomass + 3.0 pi_c + 4931 ppi_c	3.10E-11
transcription_TU602_from_RpoD_mono	4.27350427350428e-6*mu GreA_mono + 4.27350427350428e-6*mu GreB_mono + 4.27350427350428e-6*mu Mfd_mono_mod_1:mg2 + 4.27350427350428e-6*mu NusA_mono + 4.27350427350428e-6*mu NusG_mono + 0.00358415538732125*mu + 0.00140319683413627 RNAP70-CPLX + 4.27350427350428e-6*mu Rho_hexa_mod_3:mg2 + 4.27350427350428e-6*mu RpoZ_mono_mod_1:mg2 + 178.0 atp_c + 193 ctp_c + 189 gtp_c + 3.0 h2o_c + 193 utp_c --> RNA_b1089 + 3.0 adp_c + 3.0 h_c + 55.983562854000006 mRNA_biomass + 3.0 pi_c + 750 ppi_c	7.54E-07
transcription_TU0_6886_from_RpoD_mono	4.27350427350428e-6*mu GreA_mono + 4.27350427350428e-6*mu GreB_mono + 4.27350427350428e-6*mu Mfd_mono_mod_1:mg2 + 4.27350427350428e-6*mu NusA_mono + 4.27350427350428e-6*mu NusG_mono + 0.00660918253422039*mu + 0.00258749496214728 RNAP70-CPLX + 4.27350427350428e-6*mu Rho_hexa_mod_3:mg2 + 4.27350427350428e-6*mu RpoZ_mono_mod_1:mg2 + 344.0 atp_c + 342 ctp_c + 356 gtp_c + 3.0 h2o_c + 344 utp_c --> RNA_b3957 + 3.0 adp_c + 3.0 h_c + 369.36631945199997 mRNA_biomass + 3.0 pi_c + 1383 ppi_c	0
transcription_TU00133_from_RpoD_mono	4.27350427350428e-6*mu GreA_mono + 4.27350427350428e-6*mu GreB_mono + 4.27350427350428e-6*mu Mfd_mono_mod_1:mg2 + 4.27350427350428e-6*mu NusA_mono + 4.27350427350428e-6*mu NusG_mono + 0.0238370227626112*mu + 0.00933219441156228 RNAP70-CPLX + 4.27350427350428e-6*mu Rho_hexa_mod_3:mg2 + 4.27350427350428e-6*mu RpoZ_mono_mod_1:mg2 + 1199.0 atp_c + 1356 ctp_c + 1293 gtp_c + 3.0 h2o_c + 1143 utp_c --> RNA_b2702 + RNA_b2703 + RNA_b2704 + RNA_b2705 + RNA_b2708 + 3.0 adp_c + 3.0 h_c + 1167.849810402 mRNA_biomass + 3.0 pi_c + 4988 ppi_c	0
transcription_TU0_14642_with_TERM0_1111_from_RpoD_mono	4.27350427350428e-6*mu GreA_mono + 4.27350427350428e-6*mu GreB_mono + 4.27350427350428e-6*mu Mfd_mono_mod_1:mg2 + 4.27350427350428e-6*mu NusA_mono + 4.27350427350428e-6*mu NusG_mono + 0.00516596263159236*mu + 0.00202247437026841 RNAP70-CPLX + 4.27350427350428e-6*mu RpoZ_mono_mod_1:mg2 + 252 atp_c + 278 ctp_c + 259 gtp_c + 292 utp_c --> RNA_b2414 + 310.566513852 mRNA_biomass + 1081 ppi_c	0
transcription_TU0_8243_with_TERM01001_from_RpoD_mono	4.27350427350428e-6*mu GreA_mono + 4.27350427350428e-6*mu GreB_mono + 4.27350427350428e-6*mu Mfd_mono_mod_1:mg2 + 4.27350427350428e-6*mu NusA_mono + 4.27350427350428e-6*mu NusG_mono + 0.0088887053605567*mu + 0.00347992814865795 RNAP70-CPLX + 4.27350427350428e-6*mu RpoZ_mono_mod_1:mg2 + 406 atp_c + 548 ctp_c + 446 gtp_c + 460 utp_c --> RNA_b1865 + 144.81920085299998 mRNA_biomass + 1860 ppi_c	0
transcription_TU00334_with_TERM0_1151_from_RpoD_mono	4.27350427350428e-6*mu GreA_mono + 4.27350427350428e-6*mu GreB_mono + 4.27350427350428e-6*mu Mfd_mono_mod_1:mg2 + 4.27350427350428e-6*mu NusA_mono + 4.27350427350428e-6*mu NusG_mono + 0.00709662766689608*mu + 0.00277832973158981 RNAP70-CPLX + 4.27350427350428e-6*mu RpoZ_mono_mod_1:mg2 + 327 atp_c + 451 ctp_c + 352 gtp_c + 355 utp_c --> RNA_b3642 + RNA_b3643 + 424.368461249 mRNA_biomass + 1485 ppi_c	0
transcription_TU00334_from_RpoD_mono	4.27350427350428e-6*mu GreA_mono + 4.27350427350428e-6*mu GreB_mono + 4.27350427350428e-6*mu Mfd_mono_mod_1:mg2 + 4.27350427350428e-6*mu NusA_mono + 4.27350427350428e-6*mu NusG_mono + 0.00694848257755346*mu + 0.00272033092911218 RNAP70-CPLX + 4.27350427350428e-6*mu Rho_hexa_mod_3:mg2 + 4.27350427350428e-6*mu RpoZ_mono_mod_1:mg2 + 326.0 atp_c + 442 ctp_c + 344 gtp_c + 3.0 h2o_c + 345 utp_c --> RNA_b3642 + RNA_b3643 + 3.0 adp_c + 3.0 h_c + 424.368461249 mRNA_biomass + 3.0 pi_c + 1454 ppi_c	2.47E-08
transcription_TU_8412_from_RpoD_mono	4.27350427350428e-6*mu GreA_mono + 4.27350427350428e-6*mu GreB_mono + 4.27350427350428e-6*mu Mfd_mono_mod_1:mg2 + 4.27350427350428e-6*mu NusA_mono + 4.27350427350428e-6*mu NusG_mono + 0.0160904682521475*mu + 0.00629941832071576 RNAP70-CPLX + 4.27350427350428e-6*mu Rho_hexa_mod_3:mg2 + 4.27350427350428e-6*mu RpoZ_mono_mod_1:mg2 + 859.0 atp_c + 877 ctp_c + 827 gtp_c + 3.0 h2o_c + 807 utp_c --> RNA_b0652 + RNA_b0653 + RNA_b0654 + RNA_b0655 + 3.0 adp_c + 3.0 h_c + 977.3280847709999 mRNA_biomass + 3.0 pi_c + 3367 ppi_c	0
transcription_TU0_2581_with_TERM0101_from_RpoD_mono	4.27350427350428e-6*mu GreA_mono + 4.27350427350428e-6*mu GreB_mono + 4.27350427350428e-6*mu Mfd_mono_mod_1:mg2 + 4.27350427350428e-6*mu NusA_mono + 4.27350427350428e-6*mu NusG_mono + 0.0111013239529964*mu + 0.00434616832759807 RNAP70-CPLX + 4.27350427350428e-6*mu RpoZ_mono_mod_1:mg2 + 540 atp_c + 561 ctp_c + 589 gtp_c + 633 utp_c --> RNA_b1102 + 701.06151399 mRNA_biomass + 2323 ppi_c	0
transcription_TU0_8804_from_RpoD_mono	4.27350427350428e-6*mu GreA_mono + 4.27350427350428e-6*mu GreB_mono + 4.27350427350428e-6*mu Mfd_mono_mod_1:mg2 + 4.27350427350428e-6*mu NusA_mono + 4.27350427350428e-6*mu NusG_mono + 0.00576332186281257*mu + 0.00225634050929112 RNAP70-CPLX + 4.27350427350428e-6*mu Rho_hexa_mod_3:mg2 + 4.27350427350428e-6*mu RpoZ_mono_mod_1:mg2 + 357.0 atp_c + 372 ctp_c + 275 gtp_c + 3.0 h2o_c + 205 utp_c --> RNA_b3653 + 3.0 adp_c + 3.0 h_c + 386.54624810599995 mRNA_biomass + 3.0 pi_c + 1206 ppi_c	0
transcription_TU0_14226_from_RpoD_mono	4.27350427350428e-6*mu GreA_mono + 4.27350427350428e-6*mu GreB_mono + 4.27350427350428e-6*mu Mfd_mono_mod_1:mg2 + 4.27350427350428e-6*mu NusA_mono + 4.27350427350428e-6*mu NusG_mono + 0.00926145752083811*mu + 0.00362586061940812 RNAP70-CPLX + 4.27350427350428e-6*mu Rho_hexa_mod_3:mg2 + 4.27350427350428e-6*mu RpoZ_mono_mod_1:mg2 + 415.0 atp_c + 574 ctp_c + 483 gtp_c + 3.0 h2o_c + 469 utp_c --> RNA_b4392 + 3.0 adp_c + 3.0 h_c + 619.179526478 mRNA_biomass + 3.0 pi_c + 1938 ppi_c	0
transcription_TU0_14302_from_RpoD_mono	4.27350427350428e-6*mu GreA_mono + 4.27350427350428e-6*mu GreB_mono + 4.27350427350428e-6*mu Mfd_mono_mod_1:mg2 + 4.27350427350428e-6*mu NusA_mono + 4.27350427350428e-6*mu NusG_mono + 0.0455139945451301*mu + 0.0178187288644184 RNAP70-CPLX + 4.27350427350428e-6*mu Rho_hexa_mod_3:mg2 + 4.27350427350428e-6*mu RpoZ_mono_mod_1:mg2 + 2297.0 atp_c + 2640 ctp_c + 2399 gtp_c + 3.0 h2o_c + 2191 utp_c --> RNA_b3428 + RNA_b3429 + RNA_b3430 + RNA_b3431 + RNA_b3432 + 3.0 adp_c + 3.0 h_c + 2991.614833879 mRNA_biomass + 3.0 pi_c + 9524 ppi_c	0
transcription_TU0_6401_from_RpoD_mono	4.27350427350428e-6*mu GreA_mono + 4.27350427350428e-6*mu GreB_mono + 4.27350427350428e-6*mu Mfd_mono_mod_1:mg2 + 4.27350427350428e-6*mu NusA_mono + 4.27350427350428e-6*mu NusG_mono + 0.00240855242027988*mu + 0.000942948272539573 RNAP70-CPLX + 4.27350427350428e-6*mu Rho_hexa_mod_3:mg2 + 4.27350427350428e-6*mu RpoZ_mono_mod_1:mg2 + 121.0 atp_c + 140 ctp_c + 119 gtp_c + 3.0 h2o_c + 127 utp_c --> RNA_b0048 + 3.0 adp_c + 3.0 h_c + 153.33479418 mRNA_biomass + 3.0 pi_c + 504 ppi_c	2.32E-09
transcription_TU0_14547_from_RpoD_mono	4.27350427350428e-6*mu GreA_mono + 4.27350427350428e-6*mu GreB_mono + 4.27350427350428e-6*mu Mfd_mono_mod_1:mg2 + 4.27350427350428e-6*mu NusA_mono + 4.27350427350428e-6*mu NusG_mono + 0.0203580025999847*mu + 0.00797015801789401 RNAP70-CPLX + 4.27350427350428e-6*mu Rho_hexa_mod_3:mg2 + 4.27350427350428e-6*mu RpoZ_mono_mod_1:mg2 + 1051.0 atp_c + 1093 ctp_c + 998 gtp_c + 3.0 h2o_c + 1121 utp_c --> RNA_b4085 + RNA_b4086 + RNA_b4087 + RNA_b4088 + 3.0 adp_c + 3.0 h_c + 1325.8087547659998 mRNA_biomass + 3.0 pi_c + 4260 ppi_c	0
transcription_TU0_6921_from_RPOS_MONOMER	4.27350427350428e-6*mu GreA_mono + 4.27350427350428e-6*mu GreB_mono + 4.27350427350428e-6*mu Mfd_mono_mod_1:mg2 + 4.27350427350428e-6*mu NusA_mono + 4.27350427350428e-6*mu NusG_mono + 0.0145851229894726*mu + 0.00571007565037853 RNAPS-CPLX + 4.27350427350428e-6*mu Rho_hexa_mod_3:mg2 + 4.27350427350428e-6*mu RpoZ_mono_mod_1:mg2 + 675.0 atp_c + 857 ctp_c + 754 gtp_c + 3.0 h2o_c + 769 utp_c --> RNA_b2464 + RNA_b2465 + 3.0 adp_c + 3.0 h_c + 944.3162937750001 mRNA_biomass + 3.0 pi_c + 3052 ppi_c	0
transcription_TU0_14175_from_RpoD_mono	4.27350427350428e-6*mu GreA_mono + 4.27350427350428e-6*mu GreB_mono + 4.27350427350428e-6*mu Mfd_mono_mod_1:mg2 + 4.27350427350428e-6*mu NusA_mono + 4.27350427350428e-6*mu NusG_mono + 0.00812408554459484*mu + 0.00318057949070888 RNAP70-CPLX + 4.27350427350428e-6*mu Rho_hexa_mod_3:mg2 + 4.27350427350428e-6*mu RpoZ_mono_mod_1:mg2 + 379.0 atp_c + 495 ctp_c + 424 gtp_c + 3.0 h2o_c + 405 utp_c --> RNA_b4260 + 3.0 adp_c + 3.0 h_c + 483.28985153200006 mRNA_biomass + 3.0 pi_c + 1700 ppi_c	0
transcription_TU00064_from_RpoD_mono	4.27350427350428e-6*mu GreA_mono + 4.27350427350428e-6*mu GreB_mono + 4.27350427350428e-6*mu Mfd_mono_mod_1:mg2 + 4.27350427350428e-6*mu NusA_mono + 4.27350427350428e-6*mu NusG_mono + 0.00321140322703984*mu + 0.0012572643633861 RNAP70-CPLX + 4.27350427350428e-6*mu Rho_hexa_mod_3:mg2 + 4.27350427350428e-6*mu RpoZ_mono_mod_1:mg2 + 138.0 atp_c + 173 ctp_c + 184 gtp_c + 3.0 h2o_c + 180 utp_c --> RNA_b3908 + 3.0 adp_c + 3.0 h_c + 198.86128982099999 mRNA_biomass + 3.0 pi_c + 672 ppi_c	0
transcription_TU0_13215_from_RpoD_mono	4.27350427350428e-6*mu GreA_mono + 4.27350427350428e-6*mu GreB_mono + 4.27350427350428e-6*mu Mfd_mono_mod_1:mg2 + 4.27350427350428e-6*mu NusA_mono + 4.27350427350428e-6*mu NusG_mono + 0.00474542173281334*mu + 0.00185783260839642 RNAP70-CPLX + 4.27350427350428e-6*mu Rho_hexa_mod_3:mg2 + 4.27350427350428e-6*mu RpoZ_mono_mod_1:mg2 + 236.0 atp_c + 242 ctp_c + 264 gtp_c + 3.0 h2o_c + 254 utp_c --> RNA_b1326 + 3.0 adp_c + 3.0 h_c + 234.240188429 mRNA_biomass + 3.0 pi_c + 993 ppi_c	0
transcription_TU0_13444_from_RpoD_mono	4.27350427350428e-6*mu GreA_mono + 4.27350427350428e-6*mu GreB_mono + 4.27350427350428e-6*mu Mfd_mono_mod_1:mg2 + 4.27350427350428e-6*mu NusA_mono + 4.27350427350428e-6*mu NusG_mono + 0.00828656725548673*mu + 0.00324419108052306 RNAP70-CPLX + 4.27350427350428e-6*mu Rho_hexa_mod_3:mg2 + 4.27350427350428e-6*mu RpoZ_mono_mod_1:mg2 + 368.0 atp_c + 488 ctp_c + 436 gtp_c + 3.0 h2o_c + 445 utp_c --> RNA_b1876 + 3.0 adp_c + 3.0 h_c + 554.094245234 mRNA_biomass + 3.0 pi_c + 1734 ppi_c	8.18E-09
transcription_TU0_13519_from_RpoD_mono	4.27350427350428e-6*mu GreA_mono + 4.27350427350428e-6*mu GreB_mono + 4.27350427350428e-6*mu Mfd_mono_mod_1:mg2 + 4.27350427350428e-6*mu NusA_mono + 4.27350427350428e-6*mu NusG_mono + 0.00986837449975784*mu + 0.0038634686166552 RNAP70-CPLX + 4.27350427350428e-6*mu Rho_hexa_mod_3:mg2 + 4.27350427350428e-6*mu RpoZ_mono_mod_1:mg2 + 476.0 atp_c + 548 ctp_c + 542 gtp_c + 3.0 h2o_c + 502 utp_c --> RNA_b2114 + 3.0 adp_c + 3.0 h_c + 651.6462617139999 mRNA_biomass + 3.0 pi_c + 2065 ppi_c	8.67E-09
transcription_TU0_4221_from_RPOE_MONOMER	4.27350427350428e-6*mu GreA_mono + 4.27350427350428e-6*mu GreB_mono + 4.27350427350428e-6*mu Mfd_mono_mod_1:mg2 + 4.27350427350428e-6*mu NusA_mono + 4.27350427350428e-6*mu NusG_mono + 0.00419585124009074*mu + 0.00164267576049553 RNAPE-CPLX + 4.27350427350428e-6*mu Rho_hexa_mod_3:mg2 + 4.27350427350428e-6*mu RpoZ_mono_mod_1:mg2 + 214.0 atp_c + 223 ctp_c + 214 gtp_c + 3.0 h2o_c + 230 utp_c --> RNA_b2595 + 3.0 adp_c + 3.0 h_c + 236.11445075800003 mRNA_biomass + 3.0 pi_c + 878 ppi_c	5.60E-08
transcription_TU00221_from_RpoD_mono	4.27350427350428e-6*mu GreA_mono + 4.27350427350428e-6*mu GreB_mono + 4.27350427350428e-6*mu Mfd_mono_mod_1:mg2 + 4.27350427350428e-6*mu NusA_mono + 4.27350427350428e-6*mu NusG_mono + 0.00767487140271724*mu + 0.0030047121541638 RNAP70-CPLX + 4.27350427350428e-6*mu Rho_hexa_mod_3:mg2 + 4.27350427350428e-6*mu RpoZ_mono_mod_1:mg2 + 425.0 atp_c + 398 ctp_c + 355 gtp_c + 3.0 h2o_c + 431 utp_c --> RNA_b4129 + 3.0 adp_c + 3.0 h_c + 485.275959578 mRNA_biomass + 3.0 pi_c + 1606 ppi_c	0
transcription_TU00134_from_RpoD_mono	4.27350427350428e-6*mu GreA_mono + 4.27350427350428e-6*mu GreB_mono + 4.27350427350428e-6*mu Mfd_mono_mod_1:mg2 + 4.27350427350428e-6*mu NusA_mono + 4.27350427350428e-6*mu NusG_mono + 0.00383265682750886*mu + 0.00150048514796972 RNAP70-CPLX + 4.27350427350428e-6*mu Rho_hexa_mod_3:mg2 + 4.27350427350428e-6*mu RpoZ_mono_mod_1:mg2 + 204.0 atp_c + 223 ctp_c + 205 gtp_c + 3.0 h2o_c + 173 utp_c --> RNA_b3831 + 3.0 adp_c + 3.0 h_c + 244.31793784200002 mRNA_biomass + 3.0 pi_c + 802 ppi_c	3.89E-12
transcription_TU0_6403_with_TERM0_1041_from_RpoD_mono	4.27350427350428e-6*mu GreA_mono + 4.27350427350428e-6*mu GreB_mono + 4.27350427350428e-6*mu Mfd_mono_mod_1:mg2 + 4.27350427350428e-6*mu NusA_mono + 4.27350427350428e-6*mu NusG_mono + 0.00444435268027835*mu + 0.00173996407432897 RNAP70-CPLX + 4.27350427350428e-6*mu RpoZ_mono_mod_1:mg2 + 234 atp_c + 270 ctp_c + 199 gtp_c + 227 utp_c --> RNA_b0031 + 262.327903242 mRNA_biomass + 930 ppi_c	7.87E-08
transcription_TU0_13386_from_RpoD_mono	4.27350427350428e-6*mu GreA_mono + 4.27350427350428e-6*mu GreB_mono + 4.27350427350428e-6*mu Mfd_mono_mod_1:mg2 + 4.27350427350428e-6*mu NusA_mono + 4.27350427350428e-6*mu NusG_mono + 0.00470241186816548*mu + 0.00184099424638679 RNAP70-CPLX + 4.27350427350428e-6*mu Rho_hexa_mod_3:mg2 + 4.27350427350428e-6*mu RpoZ_mono_mod_1:mg2 + 235.0 atp_c + 255 ctp_c + 231 gtp_c + 3.0 h2o_c + 266 utp_c --> RNA_b1740 + 3.0 adp_c + 3.0 h_c + 264.242051548 mRNA_biomass + 3.0 pi_c + 984 ppi_c	8.53E-07
transcription_TU0_14783_from_RPON_MONOMER	4.27350427350428e-6*mu GreA_mono + 4.27350427350428e-6*mu GreB_mono + 4.27350427350428e-6*mu Mfd_mono_mod_1:mg2 + 4.27350427350428e-6*mu NusA_mono + 4.27350427350428e-6*mu NusG_mono + 0.026527528740027*mu + 0.0103855275017206 RNAP54-CPLX + 4.27350427350428e-6*mu Rho_hexa_mod_3:mg2 + 4.27350427350428e-6*mu RpoZ_mono_mod_1:mg2 + 1256.0 atp_c + 1529 ctp_c + 1614 gtp_c + 3.0 h2o_c + 1155 utp_c --> RNA_b3476 + RNA_b3477 + RNA_b3478 + RNA_b3479 + RNA_b3480 + 3.0 adp_c + 3.0 h_c + 1583.0300231259998 mRNA_biomass + 3.0 pi_c + 5551 ppi_c	0
transcription_TU00335_with_TERM82_from_RpoD_mono	4.27350427350428e-6*mu GreA_mono + 4.27350427350428e-6*mu GreB_mono + 4.27350427350428e-6*mu Mfd_mono_mod_1:mg2 + 4.27350427350428e-6*mu NusA_mono + 4.27350427350428e-6*mu NusG_mono + 0.0477457286329688*mu + 0.0186924527598073 RNAP70-CPLX + 4.27350427350428e-6*mu RpoZ_mono_mod_1:mg2 + 2263 atp_c + 2725 ctp_c + 2516 gtp_c + 2487 utp_c --> RNA_b3985 + RNA_b3986 + RNA_b3987 + RNA_b3988 + 2916.745421337 mRNA_biomass + 9991 ppi_c	5.66E-10
transcription_TU0_6941_from_RpoD_mono	4.27350427350428e-6*mu GreA_mono + 4.27350427350428e-6*mu GreB_mono + 4.27350427350428e-6*mu Mfd_mono_mod_1:mg2 + 4.27350427350428e-6*mu NusA_mono + 4.27350427350428e-6*mu NusG_mono + 0.00723999388238893*mu + 0.00283445760495526 RNAP70-CPLX + 4.27350427350428e-6*mu Rho_hexa_mod_3:mg2 + 4.27350427350428e-6*mu RpoZ_mono_mod_1:mg2 + 378.0 atp_c + 359 ctp_c + 382 gtp_c + 3.0 h2o_c + 399 utp_c --> RNA_b3783 + 3.0 adp_c + 3.0 h_c + 403.50840904 mRNA_biomass + 3.0 pi_c + 1515 ppi_c	9.77E-11
transcription_TU0_8805_from_RpoD_mono	4.27350427350428e-6*mu GreA_mono + 4.27350427350428e-6*mu GreB_mono + 4.27350427350428e-6*mu Mfd_mono_mod_1:mg2 + 4.27350427350428e-6*mu NusA_mono + 4.27350427350428e-6*mu NusG_mono + 0.00195455940455252*mu + 0.000765210006882312 RNAP70-CPLX + 4.27350427350428e-6*mu Rho_hexa_mod_3:mg2 + 4.27350427350428e-6*mu RpoZ_mono_mod_1:mg2 + 89.0 atp_c + 109 ctp_c + 104 gtp_c + 3.0 h2o_c + 110 utp_c --> RNA_b1654 + 3.0 adp_c + 3.0 h_c + 111.304934548 mRNA_biomass + 3.0 pi_c + 409 ppi_c	8.13E-12
transcription_TU_8414_from_RPOE_MONOMER	4.27350427350428e-6*mu GreA_mono + 4.27350427350428e-6*mu GreB_mono + 4.27350427350428e-6*mu Mfd_mono_mod_1:mg2 + 4.27350427350428e-6*mu NusA_mono + 4.27350427350428e-6*mu NusG_mono + 0.0115362014733247*mu + 0.00451642287680661 RNAPE-CPLX + 4.27350427350428e-6*mu Rho_hexa_mod_3:mg2 + 4.27350427350428e-6*mu RpoZ_mono_mod_1:mg2 + 509.0 atp_c + 747 ctp_c + 586 gtp_c + 3.0 h2o_c + 575 utp_c --> RNA_b3416 + 3.0 adp_c + 3.0 h_c + 665.6440352449999 mRNA_biomass + 3.0 pi_c + 2414 ppi_c	0
transcription_TU0_2621_from_RpoD_mono	4.27350427350428e-6*mu GreA_mono + 4.27350427350428e-6*mu GreB_mono + 4.27350427350428e-6*mu Mfd_mono_mod_1:mg2 + 4.27350427350428e-6*mu NusA_mono + 4.27350427350428e-6*mu NusG_mono + 0.0264988554969284*mu + 0.0103743019270475 RNAP70-CPLX + 4.27350427350428e-6*mu Rho_hexa_mod_3:mg2 + 4.27350427350428e-6*mu RpoZ_mono_mod_1:mg2 + 1260.0 atp_c + 1563 ctp_c + 1345 gtp_c + 3.0 h2o_c + 1380 utp_c --> RNA_b1679 + RNA_b1680 + RNA_b1681 + RNA_b1682 + RNA_b1683 + RNA_b1684 + 3.0 adp_c + 3.0 h_c + 1762.3349853539999 mRNA_biomass + 3.0 pi_c + 5545 ppi_c	0
transcription_TU0_6404_from_RpoD_mono	4.27350427350428e-6*mu GreA_mono + 4.27350427350428e-6*mu GreB_mono + 4.27350427350428e-6*mu Mfd_mono_mod_1:mg2 + 4.27350427350428e-6*mu NusA_mono + 4.27350427350428e-6*mu NusG_mono + 0.00715875302694298*mu + 0.00280265181004818 RNAP70-CPLX + 4.27350427350428e-6*mu Rho_hexa_mod_3:mg2 + 4.27350427350428e-6*mu RpoZ_mono_mod_1:mg2 + 422.0 atp_c + 425 ctp_c + 368 gtp_c + 3.0 h2o_c + 286 utp_c --> RNA_b2156 + 3.0 adp_c + 3.0 h_c + 471.78832460999996 mRNA_biomass + 3.0 pi_c + 1498 ppi_c	0
transcription_TU621_from_RpoD_mono	4.27350427350428e-6*mu GreA_mono + 4.27350427350428e-6*mu GreB_mono + 4.27350427350428e-6*mu Mfd_mono_mod_1:mg2 + 4.27350427350428e-6*mu NusA_mono + 4.27350427350428e-6*mu NusG_mono + 0.00655661492187301*mu + 0.00256691474191328 RNAP70-CPLX + 4.27350427350428e-6*mu Rho_hexa_mod_3:mg2 + 4.27350427350428e-6*mu RpoZ_mono_mod_1:mg2 + 388.0 atp_c + 341 ctp_c + 362 gtp_c + 3.0 h2o_c + 284 utp_c --> RNA_b4138 + 3.0 adp_c + 3.0 h_c + 419.13324034199997 mRNA_biomass + 3.0 pi_c + 1372 ppi_c	0
transcription_TU0_13824_from_RpoD_mono	4.27350427350428e-6*mu GreA_mono + 4.27350427350428e-6*mu GreB_mono + 4.27350427350428e-6*mu Mfd_mono_mod_1:mg2 + 4.27350427350428e-6*mu NusA_mono + 4.27350427350428e-6*mu NusG_mono + 0.00420540898779027*mu + 0.00164641761871989 RNAP70-CPLX + 4.27350427350428e-6*mu Rho_hexa_mod_3:mg2 + 4.27350427350428e-6*mu RpoZ_mono_mod_1:mg2 + 176.0 atp_c + 216 ctp_c + 237 gtp_c + 3.0 h2o_c + 254 utp_c --> RNA_b3012 + 3.0 adp_c + 3.0 h_c + 264.916251868 mRNA_biomass + 3.0 pi_c + 880 ppi_c	0
transcription_TU221_with_TERM5_from_RPON_MONOMER	4.27350427350428e-6*mu GreA_mono + 4.27350427350428e-6*mu GreB_mono + 4.27350427350428e-6*mu Mfd_mono_mod_1:mg2 + 4.27350427350428e-6*mu NusA_mono + 4.27350427350428e-6*mu NusG_mono + 0.00443001605872907*mu + 0.00173435128699243 RNAP54-CPLX + 4.27350427350428e-6*mu RpoZ_mono_mod_1:mg2 + 197 atp_c + 268 ctp_c + 230 gtp_c + 232 utp_c --> RNA_b3461 + 273.28661717499995 mRNA_biomass + 927 ppi_c	1.32E-09
transcription_TU0_14176_from_RpoD_mono	4.27350427350428e-6*mu GreA_mono + 4.27350427350428e-6*mu GreB_mono + 4.27350427350428e-6*mu Mfd_mono_mod_1:mg2 + 4.27350427350428e-6*mu NusA_mono + 4.27350427350428e-6*mu NusG_mono + 0.0104322816140297*mu + 0.00408423825189264 RNAP70-CPLX + 4.27350427350428e-6*mu Rho_hexa_mod_3:mg2 + 4.27350427350428e-6*mu RpoZ_mono_mod_1:mg2 + 539.0 atp_c + 640 ctp_c + 551 gtp_c + 3.0 h2o_c + 456 utp_c --> RNA_b4261 + RNA_b4262 + 3.0 adp_c + 3.0 h_c + 699.695043004 mRNA_biomass + 3.0 pi_c + 2183 ppi_c	3.00E-08
transcription_TU0_13918_from_RpoD_mono	4.27350427350428e-6*mu GreA_mono + 4.27350427350428e-6*mu GreB_mono + 4.27350427350428e-6*mu Mfd_mono_mod_1:mg2 + 4.27350427350428e-6*mu NusA_mono + 4.27350427350428e-6*mu NusG_mono + 0.0122817057938875*mu + 0.00480828781830695 RNAP70-CPLX + 4.27350427350428e-6*mu Rho_hexa_mod_3:mg2 + 4.27350427350428e-6*mu RpoZ_mono_mod_1:mg2 + 655.0 atp_c + 801 ctp_c + 603 gtp_c + 3.0 h2o_c + 514 utp_c --> RNA_b3350 + 3.0 adp_c + 3.0 h_c + 577.776734906 mRNA_biomass + 3.0 pi_c + 2570 ppi_c	0
transcription_TU00222_from_EG11355_MONOMER	0.0271631189620453*mu + 0.0106343610736407 CPLX0-222 + 4.27350427350428e-6*mu GreA_mono + 4.27350427350428e-6*mu GreB_mono + 4.27350427350428e-6*mu Mfd_mono_mod_1:mg2 + 4.27350427350428e-6*mu NusA_mono + 4.27350427350428e-6*mu NusG_mono + 4.27350427350428e-6*mu Rho_hexa_mod_3:mg2 + 4.27350427350428e-6*mu RpoZ_mono_mod_1:mg2 + 1485.0 atp_c + 1489 ctp_c + 1337 gtp_c + 3.0 h2o_c + 1376 utp_c --> RNA_b1243 + RNA_b1244 + RNA_b1245 + RNA_b1246 + RNA_b1247 + 3.0 adp_c + 3.0 h_c + 1754.702372501 mRNA_biomass + 3.0 pi_c + 5684 ppi_c	0
transcription_TU00135_from_RpoD_mono	4.27350427350428e-6*mu GreA_mono + 4.27350427350428e-6*mu GreB_mono + 4.27350427350428e-6*mu Mfd_mono_mod_1:mg2 + 4.27350427350428e-6*mu NusA_mono + 4.27350427350428e-6*mu NusG_mono + 0.00950995896102572*mu + 0.00372314893324157 RNAP70-CPLX + 4.27350427350428e-6*mu Rho_hexa_mod_3:mg2 + 4.27350427350428e-6*mu RpoZ_mono_mod_1:mg2 + 496.0 atp_c + 575 ctp_c + 427 gtp_c + 3.0 h2o_c + 495 utp_c --> RNA_b2799 + RNA_b2800 + 3.0 adp_c + 3.0 h_c + 573.6023407370001 mRNA_biomass + 3.0 pi_c + 1990 ppi_c	0
transcription_TU00336_with_TERM0641_from_RpoD_mono	4.27350427350428e-6*mu GreA_mono + 4.27350427350428e-6*mu GreB_mono + 4.27350427350428e-6*mu Mfd_mono_mod_1:mg2 + 4.27350427350428e-6*mu NusA_mono + 4.27350427350428e-6*mu NusG_mono + 0.00438222732023145*mu + 0.00171564199587061 RNAP70-CPLX + 4.27350427350428e-6*mu RpoZ_mono_mod_1:mg2 + 219 atp_c + 233 ctp_c + 229 gtp_c + 236 utp_c --> RNA_b3230 + RNA_b3231 + 263.170870762 mRNA_biomass + 917 ppi_c	7.45E-07
transcription_TU0_13980_from_RpoD_mono	4.27350427350428e-6*mu GreA_mono + 4.27350427350428e-6*mu GreB_mono + 4.27350427350428e-6*mu Mfd_mono_mod_1:mg2 + 4.27350427350428e-6*mu NusA_mono + 4.27350427350428e-6*mu NusG_mono + 0.00465940200351763*mu + 0.00182415588437715 RNAP70-CPLX + 4.27350427350428e-6*mu Rho_hexa_mod_3:mg2 + 4.27350427350428e-6*mu RpoZ_mono_mod_1:mg2 + 221.0 atp_c + 250 ctp_c + 257 gtp_c + 3.0 h2o_c + 250 utp_c --> RNA_b3553 + 3.0 adp_c + 3.0 h_c + 312.338736775 mRNA_biomass + 3.0 pi_c + 975 ppi_c	0
transcription_TU0_8806_from_RpoD_mono	4.27350427350428e-6*mu GreA_mono + 4.27350427350428e-6*mu GreB_mono + 4.27350427350428e-6*mu Mfd_mono_mod_1:mg2 + 4.27350427350428e-6*mu NusA_mono + 4.27350427350428e-6*mu NusG_mono + 0.00623643037393898*mu + 0.00244156249139711 RNAP70-CPLX + 4.27350427350428e-6*mu Rho_hexa_mod_3:mg2 + 4.27350427350428e-6*mu RpoZ_mono_mod_1:mg2 + 297.0 atp_c + 353 ctp_c + 324 gtp_c + 3.0 h2o_c + 334 utp_c --> RNA_b0477 + 3.0 adp_c + 3.0 h_c + 417.306137845 mRNA_biomass + 3.0 pi_c + 1305 ppi_c	0
transcription_TU0_6405_with_VALS_from_RpoD_mono	4.27350427350428e-6*mu GreA_mono + 4.27350427350428e-6*mu GreB_mono + 4.27350427350428e-6*mu Mfd_mono_mod_1:mg2 + 4.27350427350428e-6*mu NusA_mono + 4.27350427350428e-6*mu NusG_mono + 0.014317506053886*mu + 0.00560530362009635 RNAP70-CPLX + 4.27350427350428e-6*mu RpoZ_mono_mod_1:mg2 + 620 atp_c + 833 ctp_c + 793 gtp_c + 750 utp_c --> RNA_b4258 + 913.944997936 mRNA_biomass + 2996 ppi_c	0
transcription_TU0_14644_from_RpoD_mono	4.27350427350428e-6*mu GreA_mono + 4.27350427350428e-6*mu GreB_mono + 4.27350427350428e-6*mu Mfd_mono_mod_1:mg2 + 4.27350427350428e-6*mu NusA_mono + 4.27350427350428e-6*mu NusG_mono + 0.00482188371440952*mu + 0.00188776747419133 RNAP70-CPLX + 4.27350427350428e-6*mu Rho_hexa_mod_3:mg2 + 4.27350427350428e-6*mu RpoZ_mono_mod_1:mg2 + 239.0 atp_c + 252 ctp_c + 247 gtp_c + 3.0 h2o_c + 274 utp_c --> RNA_b2464 + 3.0 adp_c + 3.0 h_c + 304.07686717099995 mRNA_biomass + 3.0 pi_c + 1009 ppi_c	0
transcription_TU00475_with_TERM53_from_RpoD_mono	4.27350427350428e-6*mu GreA_mono + 4.27350427350428e-6*mu GreB_mono + 4.27350427350428e-6*mu Mfd_mono_mod_1:mg2 + 4.27350427350428e-6*mu NusA_mono + 4.27350427350428e-6*mu NusG_mono + 0.0132422594376896*mu + 0.00518434456985547 RNAP70-CPLX + 4.27350427350428e-6*mu RpoZ_mono_mod_1:mg2 + 714 atp_c + 741 ctp_c + 711 gtp_c + 605 utp_c --> RNA_b2311 + RNA_b2312 + 669.981567668 mRNA_biomass + 2771 ppi_c	0
transcription_TU0_14228_from_RpoD_mono	4.27350427350428e-6*mu GreA_mono + 4.27350427350428e-6*mu GreB_mono + 4.27350427350428e-6*mu Mfd_mono_mod_1:mg2 + 4.27350427350428e-6*mu NusA_mono + 4.27350427350428e-6*mu NusG_mono + 0.00493179781295404*mu + 0.00193079884377151 RNAP70-CPLX + 4.27350427350428e-6*mu Rho_hexa_mod_3:mg2 + 4.27350427350428e-6*mu RpoZ_mono_mod_1:mg2 + 290.0 atp_c + 232 ctp_c + 225 gtp_c + 3.0 h2o_c + 288 utp_c --> RNA_b3974 + 3.0 adp_c + 3.0 h_c + 304.11533773099995 mRNA_biomass + 3.0 pi_c + 1032 ppi_c	4.11E-11
transcription_TU641_with_AROPT1_from_RpoD_mono	4.27350427350428e-6*mu GreA_mono + 4.27350427350428e-6*mu GreB_mono + 4.27350427350428e-6*mu Mfd_mono_mod_1:mg2 + 4.27350427350428e-6*mu NusA_mono + 4.27350427350428e-6*mu NusG_mono + 0.00720176289159083*mu + 0.00281949017205781 RNAP70-CPLX + 4.27350427350428e-6*mu RpoZ_mono_mod_1:mg2 + 397 atp_c + 411 ctp_c + 372 gtp_c + 327 utp_c --> RNA_b0112 + 440.48402093400006 mRNA_biomass + 1507 ppi_c	0
transcription_TU0_14549_from_RpoD_mono	4.27350427350428e-6*mu GreA_mono + 4.27350427350428e-6*mu GreB_mono + 4.27350427350428e-6*mu Mfd_mono_mod_1:mg2 + 4.27350427350428e-6*mu NusA_mono + 4.27350427350428e-6*mu NusB_mono + 4.27350427350428e-6*mu NusG_mono + 0.00115648747164232*mu + 0.00045276484514797 RNAP70-CPLX + 1.70940170940171e-5*mu RNA_degradosome + 4.27350427350428e-6*mu Rho_hexa_mod_3:mg2 + 4.27350427350428e-6*mu RplC_mono + 4.27350427350428e-6*mu RplD_mono + 4.27350427350428e-6*mu RplM_mono + 4.27350427350428e-6*mu RpoZ_mono_mod_1:mg2 + 4.27350427350428e-6*mu RpsD_mono + 4.27350427350428e-6*mu RpsJ_mono + 60.75 atp_c + 67 ctp_c + 72 gtp_c + 176.75 h2o_c + 1.70940170940171e-5*mu monocistronic_excision_machinery + 62 utp_c --> RNA_b1230 + 19.75 adp_c + 25 amp_c + 44 cmp_c + 45 gmp_c + 176.75 h_c + 19.75 pi_c + 242 ppi_c + 27.338486924999998 tRNA_biomass + 43 ump_c	1.30E-05
transcription_TU0_13573_from_RpoD_mono	4.27350427350428e-6*mu GreA_mono + 4.27350427350428e-6*mu GreB_mono + 4.27350427350428e-6*mu Mfd_mono_mod_1:mg2 + 4.27350427350428e-6*mu NusA_mono + 4.27350427350428e-6*mu NusG_mono + 0.00438700619408121*mu + 0.00171751292498279 RNAP70-CPLX + 4.27350427350428e-6*mu Rho_hexa_mod_3:mg2 + 4.27350427350428e-6*mu RpoZ_mono_mod_1:mg2 + 228.0 atp_c + 233 ctp_c + 233 gtp_c + 3.0 h2o_c + 227 utp_c --> RNA_b2268 + 3.0 adp_c + 3.0 h_c + 294.18580363800004 mRNA_biomass + 3.0 pi_c + 918 ppi_c	0
transcription_TU0_2649_from_RpoD_mono	4.27350427350428e-6*mu GreA_mono + 4.27350427350428e-6*mu GreB_mono + 4.27350427350428e-6*mu Mfd_mono_mod_1:mg2 + 4.27350427350428e-6*mu NusA_mono + 4.27350427350428e-6*mu NusG_mono + 0.0069437037037037*mu + 0.00271846 RNAP70-CPLX + 4.27350427350428e-6*mu Rho_hexa_mod_3:mg2 + 4.27350427350428e-6*mu RpoZ_mono_mod_1:mg2 + 462.0 atp_c + 364 ctp_c + 341 gtp_c + 3.0 h2o_c + 289 utp_c --> RNA_b1469 + 3.0 adp_c + 3.0 h_c + 446.276068809 mRNA_biomass + 3.0 pi_c + 1453 ppi_c	0
transcription_TU241_from_RpoD_mono	4.27350427350428e-6*mu GreA_mono + 4.27350427350428e-6*mu GreB_mono + 4.27350427350428e-6*mu Mfd_mono_mod_1:mg2 + 4.27350427350428e-6*mu NusA_mono + 4.27350427350428e-6*mu NusG_mono + 0.00345990466722745*mu + 0.00135455267721955 RNAP70-CPLX + 4.27350427350428e-6*mu Rho_hexa_mod_3:mg2 + 4.27350427350428e-6*mu RpoZ_mono_mod_1:mg2 + 175.0 atp_c + 191 ctp_c + 198 gtp_c + 3.0 h2o_c + 163 utp_c --> RNA_b4219 + 3.0 adp_c + 3.0 h_c + 205.090473059 mRNA_biomass + 3.0 pi_c + 724 ppi_c	0
transcription_TU00223_with_TERM0_1048_from_RPOH_MONOMER	4.27350427350428e-6*mu GreA_mono + 4.27350427350428e-6*mu GreB_mono + 4.27350427350428e-6*mu Mfd_mono_mod_1:mg2 + 4.27350427350428e-6*mu NusA_mono + 4.27350427350428e-6*mu NusG_mono + 0.00727822487318702*mu + 0.00284942503785272 RNAP32-CPLX + 4.27350427350428e-6*mu RpoZ_mono_mod_1:mg2 + 373 atp_c + 428 ctp_c + 380 gtp_c + 342 utp_c --> RNA_b1814 + 436.892992305 mRNA_biomass + 1523 ppi_c	0
transcription_TU0_14364_from_RpoD_mono	4.27350427350428e-6*mu GreA_mono + 4.27350427350428e-6*mu GreB_mono + 4.27350427350428e-6*mu Mfd_mono_mod_1:mg2 + 4.27350427350428e-6*mu NusA_mono + 4.27350427350428e-6*mu NusG_mono + 0.00529021335168617*mu + 0.00207111852718513 RNAP70-CPLX + 4.27350427350428e-6*mu Rho_hexa_mod_3:mg2 + 4.27350427350428e-6*mu RpoZ_mono_mod_1:mg2 + 253.0 atp_c + 312 ctp_c + 283 gtp_c + 3.0 h2o_c + 262 utp_c --> RNA_b1133 + 3.0 adp_c + 3.0 h_c + 354.31084662700005 mRNA_biomass + 3.0 pi_c + 1107 ppi_c	2.68E-12
transcription_TU0_14099_from_RpoD_mono	4.27350427350428e-6*mu GreA_mono + 4.27350427350428e-6*mu GreB_mono + 4.27350427350428e-6*mu Mfd_mono_mod_1:mg2 + 4.27350427350428e-6*mu NusA_mono + 4.27350427350428e-6*mu NusG_mono + 0.00951473783487548*mu + 0.00372501986235375 RNAP70-CPLX + 4.27350427350428e-6*mu Rho_hexa_mod_3:mg2 + 4.27350427350428e-6*mu RpoZ_mono_mod_1:mg2 + 509.0 atp_c + 536 ctp_c + 413 gtp_c + 3.0 h2o_c + 536 utp_c --> RNA_b3972 + 3.0 adp_c + 3.0 h_c + 328.406659509 mRNA_biomass + 3.0 pi_c + 1991 ppi_c	9.19E-09
transcription_TU0_6407_from_RpoD_mono	4.27350427350428e-6*mu GreA_mono + 4.27350427350428e-6*mu GreB_mono + 4.27350427350428e-6*mu Mfd_mono_mod_1:mg2 + 4.27350427350428e-6*mu NusA_mono + 4.27350427350428e-6*mu NusG_mono + 0.00532844434248426*mu + 0.00208608596008259 RNAP70-CPLX + 4.27350427350428e-6*mu Rho_hexa_mod_3:mg2 + 4.27350427350428e-6*mu RpoZ_mono_mod_1:mg2 + 282.0 atp_c + 323 ctp_c + 259 gtp_c + 3.0 h2o_c + 254 utp_c --> RNA_b1281 + 3.0 adp_c + 3.0 h_c + 236.38167769799998 mRNA_biomass + 3.0 pi_c + 1115 ppi_c	2.06E-07
transcription_TU00337_from_RpoD_mono	4.27350427350428e-6*mu GreA_mono + 4.27350427350428e-6*mu GreB_mono + 4.27350427350428e-6*mu Mfd_mono_mod_1:mg2 + 4.27350427350428e-6*mu NusA_mono + 4.27350427350428e-6*mu NusG_mono + 0.0267855879279141*mu + 0.0104865576737784 RNAP70-CPLX + 4.27350427350428e-6*mu Rho_hexa_mod_3:mg2 + 4.27350427350428e-6*mu RpoZ_mono_mod_1:mg2 + 1400.0 atp_c + 1516 ctp_c + 1312 gtp_c + 3.0 h2o_c + 1380 utp_c --> RNA_b3299 + RNA_b3300 + RNA_b3301 + RNA_b3302 + RNA_b3303 + RNA_b3304 + RNA_b3305 + RNA_b3306 + RNA_b3307 + RNA_b3308 + RNA_b3309 + RNA_b3310 + 3.0 adp_c + 3.0 h_c + 1721.7776930620003 mRNA_biomass + 3.0 pi_c + 5605 ppi_c	7.61E-07
transcription_TU0_8807_from_RpoD_mono	4.27350427350428e-6*mu GreA_mono + 4.27350427350428e-6*mu GreB_mono + 4.27350427350428e-6*mu Mfd_mono_mod_1:mg2 + 4.27350427350428e-6*mu NusA_mono + 4.27350427350428e-6*mu NusG_mono + 0.00498914429915118*mu + 0.00195324999311769 RNAP70-CPLX + 4.27350427350428e-6*mu Rho_hexa_mod_3:mg2 + 4.27350427350428e-6*mu RpoZ_mono_mod_1:mg2 + 268.0 atp_c + 289 ctp_c + 247 gtp_c + 3.0 h2o_c + 243 utp_c --> RNA_b0104 + 3.0 adp_c + 3.0 h_c + 334.048721124 mRNA_biomass + 3.0 pi_c + 1044 ppi_c	0
transcription_TU0_14032_from_RpoD_mono	4.27350427350428e-6*mu GreA_mono + 4.27350427350428e-6*mu GreB_mono + 4.27350427350428e-6*mu Mfd_mono_mod_1:mg2 + 4.27350427350428e-6*mu NusA_mono + 4.27350427350428e-6*mu NusG_mono + 0.00994961535520379*mu + 0.00389527441156228 RNAP70-CPLX + 4.27350427350428e-6*mu Rho_hexa_mod_3:mg2 + 4.27350427350428e-6*mu RpoZ_mono_mod_1:mg2 + 607.0 atp_c + 563 ctp_c + 491 gtp_c + 3.0 h2o_c + 424 utp_c --> RNA_b3747 + 3.0 adp_c + 3.0 h_c + 599.788282809 mRNA_biomass + 3.0 pi_c + 2082 ppi_c	0
transcription_TU00004_from_RpoD_mono	4.27350427350428e-6*mu GreA_mono + 4.27350427350428e-6*mu GreB_mono + 4.27350427350428e-6*mu Mfd_mono_mod_1:mg2 + 4.27350427350428e-6*mu NusA_mono + 4.27350427350428e-6*mu NusG_mono + 0.0159566597843542*mu + 0.00624703230557467 RNAP70-CPLX + 4.27350427350428e-6*mu Rho_hexa_mod_3:mg2 + 4.27350427350428e-6*mu RpoZ_mono_mod_1:mg2 + 745.0 atp_c + 1006 ctp_c + 817 gtp_c + 3.0 h2o_c + 774 utp_c --> RNA_b3958 + RNA_b3959 + RNA_b3960 + 3.0 adp_c + 3.0 h_c + 1008.758142796 mRNA_biomass + 3.0 pi_c + 3339 ppi_c	1.74E-06
transcription_TU0_2661_from_RPOS_MONOMER	4.27350427350428e-6*mu GreA_mono + 4.27350427350428e-6*mu GreB_mono + 4.27350427350428e-6*mu Mfd_mono_mod_1:mg2 + 4.27350427350428e-6*mu NusA_mono + 4.27350427350428e-6*mu NusG_mono + 0.00713007978384441*mu + 0.00279142623537509 RNAPS-CPLX + 4.27350427350428e-6*mu Rho_hexa_mod_3:mg2 + 4.27350427350428e-6*mu RpoZ_mono_mod_1:mg2 + 474.0 atp_c + 367 ctp_c + 353 gtp_c + 3.0 h2o_c + 301 utp_c --> RNA_b1469 + 3.0 adp_c + 3.0 h_c + 446.276068809 mRNA_biomass + 3.0 pi_c + 1492 ppi_c	0
transcription_TU0_14786_from_RPON_MONOMER	4.27350427350428e-6*mu GreA_mono + 4.27350427350428e-6*mu GreB_mono + 4.27350427350428e-6*mu Mfd_mono_mod_1:mg2 + 4.27350427350428e-6*mu NusA_mono + 4.27350427350428e-6*mu NusG_mono + 0.00804284468914889*mu + 0.00314877369580179 RNAP54-CPLX + 4.27350427350428e-6*mu Rho_hexa_mod_3:mg2 + 4.27350427350428e-6*mu RpoZ_mono_mod_1:mg2 + 445.0 atp_c + 489 ctp_c + 444 gtp_c + 3.0 h2o_c + 308 utp_c --> RNA_b4067 + 3.0 adp_c + 3.0 h_c + 530.13471121 mRNA_biomass + 3.0 pi_c + 1683 ppi_c	0
transcription_TU00476_with_OMPC_TERMINATOR_from_RpoD_mono	4.27350427350428e-6*mu GreA_mono + 4.27350427350428e-6*mu GreB_mono + 4.27350427350428e-6*mu Mfd_mono_mod_1:mg2 + 4.27350427350428e-6*mu NusA_mono + 4.27350427350428e-6*mu NusG_mono + 0.00599748668145089*mu + 0.00234801603578802 RNAP70-CPLX + 4.27350427350428e-6*mu RpoZ_mono_mod_1:mg2 + 300 atp_c + 311 ctp_c + 311 gtp_c + 333 utp_c --> RNA_b2215 + 353.861343704 mRNA_biomass + 1255 ppi_c	0
transcription_TU00067_with_TERM0_1154_from_RpoD_mono	4.27350427350428e-6*mu GreA_mono + 4.27350427350428e-6*mu GreB_mono + 4.27350427350428e-6*mu Mfd_mono_mod_1:mg2 + 4.27350427350428e-6*mu NusA_mono + 4.27350427350428e-6*mu NusG_mono + 0.032142705513497*mu + 0.0125838692085341 RNAP70-CPLX + 4.27350427350428e-6*mu RpoZ_mono_mod_1:mg2 + 1532 atp_c + 1856 ctp_c + 1793 gtp_c + 1545 utp_c --> RNA_b1260 + RNA_b1261 + RNA_b1262 + RNA_b1263 + RNA_b1264 + 2089.939921039 mRNA_biomass + 6726 ppi_c	0
transcription_TU00067_from_RpoD_mono	4.27350427350428e-6*mu GreA_mono + 4.27350427350428e-6*mu GreB_mono + 4.27350427350428e-6*mu Mfd_mono_mod_1:mg2 + 4.27350427350428e-6*mu NusA_mono + 4.27350427350428e-6*mu NusG_mono + 0.0319850026764548*mu + 0.0125221285478321 RNAP70-CPLX + 4.27350427350428e-6*mu Rho_hexa_mod_3:mg2 + 4.27350427350428e-6*mu RpoZ_mono_mod_1:mg2 + 1527.0 atp_c + 1848 ctp_c + 1780 gtp_c + 3.0 h2o_c + 1541 utp_c --> RNA_b1260 + RNA_b1261 + RNA_b1262 + RNA_b1263 + RNA_b1264 + 3.0 adp_c + 3.0 h_c + 2089.939921039 mRNA_biomass + 3.0 pi_c + 6693 ppi_c	3.99E-07
transcription_TU0_6408_from_RPOS_MONOMER	4.27350427350428e-6*mu GreA_mono + 4.27350427350428e-6*mu GreB_mono + 4.27350427350428e-6*mu Mfd_mono_mod_1:mg2 + 4.27350427350428e-6*mu NusA_mono + 4.27350427350428e-6*mu NusG_mono + 0.00453515128342382*mu + 0.00177551172746043 RNAPS-CPLX + 4.27350427350428e-6*mu Rho_hexa_mod_3:mg2 + 4.27350427350428e-6*mu RpoZ_mono_mod_1:mg2 + 200.0 atp_c + 268 ctp_c + 244 gtp_c + 3.0 h2o_c + 240 utp_c --> RNA_b1723 + 3.0 adp_c + 3.0 h_c + 297.41721891 mRNA_biomass + 3.0 pi_c + 949 ppi_c	5.30E-07
transcription_TU0_13218_from_RpoD_mono	4.27350427350428e-6*mu GreA_mono + 4.27350427350428e-6*mu GreB_mono + 4.27350427350428e-6*mu Mfd_mono_mod_1:mg2 + 4.27350427350428e-6*mu NusA_mono + 4.27350427350428e-6*mu NusG_mono + 0.00771310239351533*mu + 0.00301967958706125 RNAP70-CPLX + 4.27350427350428e-6*mu Rho_hexa_mod_3:mg2 + 4.27350427350428e-6*mu RpoZ_mono_mod_1:mg2 + 383.0 atp_c + 407 ctp_c + 367 gtp_c + 3.0 h2o_c + 460 utp_c --> RNA_b1329 + 3.0 adp_c + 3.0 h_c + 515.206928114 mRNA_biomass + 3.0 pi_c + 1614 ppi_c	0
transcription_TU0_14229_from_RpoD_mono	4.27350427350428e-6*mu GreA_mono + 4.27350427350428e-6*mu GreB_mono + 4.27350427350428e-6*mu Mfd_mono_mod_1:mg2 + 4.27350427350428e-6*mu NusA_mono + 4.27350427350428e-6*mu NusG_mono + 0.0015340185057735*mu + 0.000600568245010323 RNAP70-CPLX + 4.27350427350428e-6*mu Rho_hexa_mod_3:mg2 + 4.27350427350428e-6*mu RpoZ_mono_mod_1:mg2 + 66.0 atp_c + 94 ctp_c + 79 gtp_c + 3.0 h2o_c + 85 utp_c --> RNA_b3807 + 3.0 adp_c + 3.0 h_c + 102.398794221 mRNA_biomass + 3.0 pi_c + 321 ppi_c	3.44E-11
transcription_TU00224_from_RpoD_mono	4.27350427350428e-6*mu GreA_mono + 4.27350427350428e-6*mu GreB_mono + 4.27350427350428e-6*mu Mfd_mono_mod_1:mg2 + 4.27350427350428e-6*mu NusA_mono + 4.27350427350428e-6*mu NusG_mono + 0.00611217965384517*mu + 0.00239291833448039 RNAP70-CPLX + 4.27350427350428e-6*mu Rho_hexa_mod_3:mg2 + 4.27350427350428e-6*mu RpoZ_mono_mod_1:mg2 + 290.0 atp_c + 354 ctp_c + 319 gtp_c + 3.0 h2o_c + 319 utp_c --> RNA_b2913 + 3.0 adp_c + 3.0 h_c + 394.412431093 mRNA_biomass + 3.0 pi_c + 1279 ppi_c	9.10E-09
transcription_TU0_14550_from_RpoD_mono	4.27350427350428e-6*mu GreA_mono + 4.27350427350428e-6*mu GreB_mono + 4.27350427350428e-6*mu Mfd_mono_mod_1:mg2 + 4.27350427350428e-6*mu NusA_mono + 4.27350427350428e-6*mu NusG_mono + 0.00574898524126329*mu + 0.00225072772195458 RNAP70-CPLX + 4.27350427350428e-6*mu Rho_hexa_mod_3:mg2 + 4.27350427350428e-6*mu RpoZ_mono_mod_1:mg2 + 309.0 atp_c + 332 ctp_c + 270 gtp_c + 3.0 h2o_c + 295 utp_c --> RNA_b1308 + 3.0 adp_c + 3.0 h_c + 100.512711095 mRNA_biomass + 3.0 pi_c + 1203 ppi_c	0
transcription_TU00137_with_TERM55_from_RpoD_mono	4.27350427350428e-6*mu GreA_mono + 4.27350427350428e-6*mu GreB_mono + 4.27350427350428e-6*mu Mfd_mono_mod_1:mg2 + 4.27350427350428e-6*mu NusA_mono + 4.27350427350428e-6*mu NusG_mono + 0.0100404139583493*mu + 0.00393082206469374 RNAP70-CPLX + 4.27350427350428e-6*mu RpoZ_mono_mod_1:mg2 + 461 atp_c + 556 ctp_c + 557 gtp_c + 527 utp_c --> RNA_b3571 + 650.2880088510001 mRNA_biomass + 2101 ppi_c	0
transcription_TU00137_with_TERM56_from_RpoD_mono	4.27350427350428e-6*mu GreA_mono + 4.27350427350428e-6*mu GreB_mono + 4.27350427350428e-6*mu Mfd_mono_mod_1:mg2 + 4.27350427350428e-6*mu NusA_mono + 4.27350427350428e-6*mu NusG_mono + 0.0102793576508373*mu + 0.00402436852030282 RNAP70-CPLX + 4.27350427350428e-6*mu RpoZ_mono_mod_1:mg2 + 470 atp_c + 567 ctp_c + 571 gtp_c + 543 utp_c --> RNA_b3571 + 650.2880088510001 mRNA_biomass + 2151 ppi_c	0
transcription_TU0_8510_from_RpoD_mono	4.27350427350428e-6*mu GreA_mono + 4.27350427350428e-6*mu GreB_mono + 4.27350427350428e-6*mu Mfd_mono_mod_1:mg2 + 4.27350427350428e-6*mu NusA_mono + 4.27350427350428e-6*mu NusG_mono + 0.00117560296704137*mu + 0.000460248561596696 RNAP70-CPLX + 4.27350427350428e-6*mu Rho_hexa_mod_3:mg2 + 4.27350427350428e-6*mu RpoZ_mono_mod_1:mg2 + 64.0 atp_c + 65 ctp_c + 67 gtp_c + 3.0 h2o_c + 53 utp_c --> RNA_b3470 + 3.0 adp_c + 3.0 h_c + 79.02594572599999 mRNA_biomass + 3.0 pi_c + 246 ppi_c	2.92E-12
transcription_TU00338_from_RpoD_mono	4.27350427350428e-6*mu GreA_mono + 4.27350427350428e-6*mu GreB_mono + 4.27350427350428e-6*mu Mfd_mono_mod_1:mg2 + 4.27350427350428e-6*mu NusA_mono + 4.27350427350428e-6*mu NusG_mono + 0.00313972011929342*mu + 0.00122920042670337 RNAP70-CPLX + 4.27350427350428e-6*mu Rho_hexa_mod_3:mg2 + 4.27350427350428e-6*mu RpoZ_mono_mod_1:mg2 + 160.0 atp_c + 179 ctp_c + 138 gtp_c + 3.0 h2o_c + 183 utp_c --> RNA_b3185 + RNA_b3186 + 3.0 adp_c + 3.0 h_c + 181.66862245 mRNA_biomass + 3.0 pi_c + 657 ppi_c	8.05E-07
transcription_TU0_4287_from_RPOE_MONOMER	4.27350427350428e-6*mu GreA_mono + 4.27350427350428e-6*mu GreB_mono + 4.27350427350428e-6*mu Mfd_mono_mod_1:mg2 + 4.27350427350428e-6*mu NusA_mono + 4.27350427350428e-6*mu NusG_mono + 0.0234642706023298*mu + 0.00918626194081211 RNAPE-CPLX + 4.27350427350428e-6*mu Rho_hexa_mod_3:mg2 + 4.27350427350428e-6*mu RpoZ_mono_mod_1:mg2 + 1107.0 atp_c + 1285 ctp_c + 1299 gtp_c + 3.0 h2o_c + 1222 utp_c --> RNA_b0052 + RNA_b0053 + 3.0 adp_c + 3.0 h_c + 729.6192671969999 mRNA_biomass + 3.0 pi_c + 4910 ppi_c	0
transcription_TU0_14787_from_RPON_MONOMER	4.27350427350428e-6*mu GreA_mono + 4.27350427350428e-6*mu GreB_mono + 4.27350427350428e-6*mu Mfd_mono_mod_1:mg2 + 4.27350427350428e-6*mu NusA_mono + 4.27350427350428e-6*mu NusG_mono + 0.00448258367107644*mu + 0.00175493150722643 RNAP54-CPLX + 4.27350427350428e-6*mu Rho_hexa_mod_3:mg2 + 4.27350427350428e-6*mu RpoZ_mono_mod_1:mg2 + 190.0 atp_c + 244 ctp_c + 281 gtp_c + 3.0 h2o_c + 226 utp_c --> RNA_b3902 + 3.0 adp_c + 3.0 h_c + 265.099097445 mRNA_biomass + 3.0 pi_c + 938 ppi_c	0
transcription_TU0_6409_from_RpoD_mono	4.27350427350428e-6*mu GreA_mono + 4.27350427350428e-6*mu GreB_mono + 4.27350427350428e-6*mu Mfd_mono_mod_1:mg2 + 4.27350427350428e-6*mu NusA_mono + 4.27350427350428e-6*mu NusG_mono + 0.0070440600545487*mu + 0.00275774951135582 RNAP70-CPLX + 4.27350427350428e-6*mu Rho_hexa_mod_3:mg2 + 4.27350427350428e-6*mu RpoZ_mono_mod_1:mg2 + 348.0 atp_c + 401 ctp_c + 367 gtp_c + 3.0 h2o_c + 361 utp_c --> RNA_b2400 + 3.0 adp_c + 3.0 h_c + 452.98158495600006 mRNA_biomass + 3.0 pi_c + 1474 ppi_c	9.60E-09
transcription_TU00005_from_RpoD_mono	4.27350427350428e-6*mu GreA_mono + 4.27350427350428e-6*mu GreB_mono + 4.27350427350428e-6*mu Mfd_mono_mod_1:mg2 + 4.27350427350428e-6*mu NusA_mono + 4.27350427350428e-6*mu NusG_mono + 0.00497002880375213*mu + 0.00194576627666896 RNAP70-CPLX + 4.27350427350428e-6*mu Rho_hexa_mod_3:mg2 + 4.27350427350428e-6*mu RpoZ_mono_mod_1:mg2 + 194.0 atp_c + 344 ctp_c + 262 gtp_c + 3.0 h2o_c + 243 utp_c --> RNA_b0273 + 3.0 adp_c + 3.0 h_c + 320.56433676499995 mRNA_biomass + 3.0 pi_c + 1040 ppi_c	0
transcription_TU00477_with_OMPC_TERMINATOR_from_RpoD_mono	4.27350427350428e-6*mu GreA_mono + 4.27350427350428e-6*mu GreB_mono + 4.27350427350428e-6*mu Mfd_mono_mod_1:mg2 + 4.27350427350428e-6*mu NusA_mono + 4.27350427350428e-6*mu NusG_mono + 0.00610740077999541*mu + 0.0023910474053682 RNAP70-CPLX + 4.27350427350428e-6*mu RpoZ_mono_mod_1:mg2 + 310 atp_c + 314 ctp_c + 313 gtp_c + 341 utp_c --> RNA_b2215 + 353.861343704 mRNA_biomass + 1278 ppi_c	0
transcription_TU0_12789_from_RpoD_mono	4.27350427350428e-6*mu GreA_mono + 4.27350427350428e-6*mu GreB_mono + 4.27350427350428e-6*mu Mfd_mono_mod_1:mg2 + 4.27350427350428e-6*mu NusA_mono + 4.27350427350428e-6*mu NusG_mono + 0.00683856847900895*mu + 0.002677299559532 RNAP70-CPLX + 4.27350427350428e-6*mu Rho_hexa_mod_3:mg2 + 4.27350427350428e-6*mu RpoZ_mono_mod_1:mg2 + 412.0 atp_c + 394 ctp_c + 369 gtp_c + 3.0 h2o_c + 259 utp_c --> RNA_b0007 + 3.0 adp_c + 3.0 h_c + 460.122041771 mRNA_biomass + 3.0 pi_c + 1431 ppi_c	5.14E-16
transcription_TU25_with_TERM0461_from_RpoD_mono	4.27350427350428e-6*mu GreA_mono + 4.27350427350428e-6*mu GreB_mono + 4.27350427350428e-6*mu Mfd_mono_mod_1:mg2 + 4.27350427350428e-6*mu NusA_mono + 4.27350427350428e-6*mu NusG_mono + 0.00489834569600571*mu + 0.00191770233998624 RNAP70-CPLX + 4.27350427350428e-6*mu RpoZ_mono_mod_1:mg2 + 217 atp_c + 313 ctp_c + 255 gtp_c + 240 utp_c --> RNA_b1850 + 205.19148018200002 mRNA_biomass + 1025 ppi_c	0
transcription_TU00225_from_RpoD_mono	4.27350427350428e-6*mu GreA_mono + 4.27350427350428e-6*mu GreB_mono + 4.27350427350428e-6*mu Mfd_mono_mod_1:mg2 + 4.27350427350428e-6*mu NusA_mono + 4.27350427350428e-6*mu NusG_mono + 0.0107906971527618*mu + 0.00422455793530626 RNAP70-CPLX + 4.27350427350428e-6*mu Rho_hexa_mod_3:mg2 + 4.27350427350428e-6*mu RpoZ_mono_mod_1:mg2 + 571.0 atp_c + 666 ctp_c + 529 gtp_c + 3.0 h2o_c + 495 utp_c --> RNA_b3616 + RNA_b3617 + 3.0 adp_c + 3.0 h_c + 711.0192378429999 mRNA_biomass + 3.0 pi_c + 2258 ppi_c	0
transcription_TU_8421_from_RPOE_MONOMER	4.27350427350428e-6*mu GreA_mono + 4.27350427350428e-6*mu GreB_mono + 4.27350427350428e-6*mu Mfd_mono_mod_1:mg2 + 4.27350427350428e-6*mu NusA_mono + 4.27350427350428e-6*mu NusG_mono + 0.0122148015599908*mu + 0.00478209481073641 RNAPE-CPLX + 4.27350427350428e-6*mu Rho_hexa_mod_3:mg2 + 4.27350427350428e-6*mu RpoZ_mono_mod_1:mg2 + 598.0 atp_c + 699 ctp_c + 701 gtp_c + 3.0 h2o_c + 561 utp_c --> RNA_b4041 + 3.0 adp_c + 3.0 h_c + 777.8927970840001 mRNA_biomass + 3.0 pi_c + 2556 ppi_c	6.39E-09
transcription_TU00138_with_TERM21_from_RPOS_MONOMER	4.27350427350428e-6*mu GreA_mono + 4.27350427350428e-6*mu GreB_mono + 4.27350427350428e-6*mu Mfd_mono_mod_1:mg2 + 4.27350427350428e-6*mu NusA_mono + 4.27350427350428e-6*mu NusG_mono + 0.00778956437511152*mu + 0.00304961445285616 RNAPS-CPLX + 4.27350427350428e-6*mu RpoZ_mono_mod_1:mg2 + 358 atp_c + 483 ctp_c + 406 gtp_c + 383 utp_c --> RNA_b3588 + 491.775665199 mRNA_biomass + 1630 ppi_c	0
transcription_TU0_14454_from_RPOE_MONOMER	4.27350427350428e-6*mu GreA_mono + 4.27350427350428e-6*mu GreB_mono + 4.27350427350428e-6*mu Mfd_mono_mod_1:mg2 + 4.27350427350428e-6*mu NusA_mono + 4.27350427350428e-6*mu NusG_mono + 0.0385272809767786*mu + 0.0150834305024088 RNAPE-CPLX + 4.27350427350428e-6*mu Rho_hexa_mod_3:mg2 + 4.27350427350428e-6*mu RpoZ_mono_mod_1:mg2 + 1924.0 atp_c + 2190 ctp_c + 2107 gtp_c + 3.0 h2o_c + 1844 utp_c --> RNA_b3575 + RNA_b3577 + RNA_b3578 + RNA_b3579 + RNA_b3580 + RNA_b3581 + RNA_b3583 + 3.0 adp_c + 3.0 h_c + 2115.5017676740003 mRNA_biomass + 3.0 pi_c + 8062 ppi_c	0
transcription_TU0_6422_from_RpoD_mono	4.27350427350428e-6*mu GreA_mono + 4.27350427350428e-6*mu GreB_mono + 4.27350427350428e-6*mu Mfd_mono_mod_1:mg2 + 4.27350427350428e-6*mu NusA_mono + 4.27350427350428e-6*mu NusG_mono + 0.00709662766689608*mu + 0.00277832973158981 RNAP70-CPLX + 4.27350427350428e-6*mu Rho_hexa_mod_3:mg2 + 4.27350427350428e-6*mu RpoZ_mono_mod_1:mg2 + 382.0 atp_c + 354 ctp_c + 391 gtp_c + 3.0 h2o_c + 361 utp_c --> RNA_b1982 + 3.0 adp_c + 3.0 h_c + 467.328319415 mRNA_biomass + 3.0 pi_c + 1485 ppi_c	0
transcription_TU00339_with_TERM85_from_RpoD_mono	4.27350427350428e-6*mu GreA_mono + 4.27350427350428e-6*mu GreB_mono + 4.27350427350428e-6*mu Mfd_mono_mod_1:mg2 + 4.27350427350428e-6*mu NusA_mono + 4.27350427350428e-6*mu NusG_mono + 0.00376097371976243*mu + 0.00147242121128699 RNAP70-CPLX + 4.27350427350428e-6*mu RpoZ_mono_mod_1:mg2 + 196 atp_c + 198 ctp_c + 183 gtp_c + 210 utp_c --> RNA_b3636 + RNA_b3637 + 129.503071585 mRNA_biomass + 787 ppi_c	7.65E-07
transcription_TU0_14551_from_RpoD_mono	4.27350427350428e-6*mu GreA_mono + 4.27350427350428e-6*mu GreB_mono + 4.27350427350428e-6*mu Mfd_mono_mod_1:mg2 + 4.27350427350428e-6*mu NusA_mono + 4.27350427350428e-6*mu NusG_mono + 0.0370075990925544*mu + 0.014488475044735 RNAP70-CPLX + 4.27350427350428e-6*mu Rho_hexa_mod_3:mg2 + 4.27350427350428e-6*mu RpoZ_mono_mod_1:mg2 + 1952.0 atp_c + 2065 ctp_c + 1873 gtp_c + 3.0 h2o_c + 1857 utp_c --> RNA_b3114 + RNA_b3115 + RNA_b3116 + RNA_b3117 + RNA_b4471 + 3.0 adp_c + 3.0 h_c + 2302.635000791 mRNA_biomass + 3.0 pi_c + 7744 ppi_c	2.66E-07
transcription_TU0_7001_with_TERM0703_from_RpoD_mono	4.27350427350428e-6*mu GreA_mono + 4.27350427350428e-6*mu GreB_mono + 4.27350427350428e-6*mu Mfd_mono_mod_1:mg2 + 4.27350427350428e-6*mu NusA_mono + 4.27350427350428e-6*mu NusG_mono + 0.0118468282735592*mu + 0.00463803326909842 RNAP70-CPLX + 4.27350427350428e-6*mu RpoZ_mono_mod_1:mg2 + 573 atp_c + 690 ctp_c + 665 gtp_c + 551 utp_c --> RNA_b0124 + 766.871453431 mRNA_biomass + 2479 ppi_c	0
transcription_TU0_13335_from_RpoD_mono	4.27350427350428e-6*mu GreA_mono + 4.27350427350428e-6*mu GreB_mono + 4.27350427350428e-6*mu Mfd_mono_mod_1:mg2 + 4.27350427350428e-6*mu NusA_mono + 4.27350427350428e-6*mu NusG_mono + 0.00495091330835309*mu + 0.00193828256022023 RNAP70-CPLX + 4.27350427350428e-6*mu Rho_hexa_mod_3:mg2 + 4.27350427350428e-6*mu RpoZ_mono_mod_1:mg2 + 254.0 atp_c + 246 ctp_c + 244 gtp_c + 3.0 h2o_c + 295 utp_c --> RNA_b1584 + 3.0 adp_c + 3.0 h_c + 179.318508241 mRNA_biomass + 3.0 pi_c + 1036 ppi_c	0
transcription_TU0_14103_from_RpoD_mono	4.27350427350428e-6*mu GreA_mono + 4.27350427350428e-6*mu GreB_mono + 4.27350427350428e-6*mu Mfd_mono_mod_1:mg2 + 4.27350427350428e-6*mu NusA_mono + 4.27350427350428e-6*mu NusG_mono + 0.0122291381815401*mu + 0.00478770759807295 RNAP70-CPLX + 4.27350427350428e-6*mu Rho_hexa_mod_3:mg2 + 4.27350427350428e-6*mu RpoZ_mono_mod_1:mg2 + 571.0 atp_c + 763 ctp_c + 665 gtp_c + 3.0 h2o_c + 563 utp_c --> RNA_b3996 + RNA_b3997 + 3.0 adp_c + 3.0 h_c + 588.295713119 mRNA_biomass + 3.0 pi_c + 2559 ppi_c	1.19E-13
transcription_TU0_4343_from_RpoD_mono	4.27350427350428e-6*mu GreA_mono + 4.27350427350428e-6*mu GreB_mono + 4.27350427350428e-6*mu Mfd_mono_mod_1:mg2 + 4.27350427350428e-6*mu NusA_mono + 4.27350427350428e-6*mu NusG_mono + 0.0178204205857613*mu + 0.00697669465932553 RNAP70-CPLX + 4.27350427350428e-6*mu Rho_hexa_mod_3:mg2 + 4.27350427350428e-6*mu RpoZ_mono_mod_1:mg2 + 813.0 atp_c + 1009 ctp_c + 923 gtp_c + 3.0 h2o_c + 987 utp_c --> RNA_b0098 + RNA_b0099 + 3.0 adp_c + 3.0 h_c + 988.156072496 mRNA_biomass + 3.0 pi_c + 3729 ppi_c	2.80E-07
transcription_TU0_13921_from_RpoD_mono	4.27350427350428e-6*mu GreA_mono + 4.27350427350428e-6*mu GreB_mono + 4.27350427350428e-6*mu Mfd_mono_mod_1:mg2 + 4.27350427350428e-6*mu NusA_mono + 4.27350427350428e-6*mu NusG_mono + 0.00647537406642706*mu + 0.00253510894700619 RNAP70-CPLX + 4.27350427350428e-6*mu Rho_hexa_mod_3:mg2 + 4.27350427350428e-6*mu RpoZ_mono_mod_1:mg2 + 322.0 atp_c + 389 ctp_c + 332 gtp_c + 3.0 h2o_c + 315 utp_c --> RNA_b3360 + 3.0 adp_c + 3.0 h_c + 180.869732284 mRNA_biomass + 3.0 pi_c + 1355 ppi_c	0
transcription_TU00006_from_RpoD_mono	4.27350427350428e-6*mu GreA_mono + 4.27350427350428e-6*mu GreB_mono + 4.27350427350428e-6*mu Mfd_mono_mod_1:mg2 + 4.27350427350428e-6*mu NusA_mono + 4.27350427350428e-6*mu NusG_mono + 0.00496047105605261*mu + 0.0019420244184446 RNAP70-CPLX + 4.27350427350428e-6*mu Rho_hexa_mod_3:mg2 + 4.27350427350428e-6*mu RpoZ_mono_mod_1:mg2 + 234.0 atp_c + 295 ctp_c + 245 gtp_c + 3.0 h2o_c + 267 utp_c --> RNA_b4254 + 3.0 adp_c + 3.0 h_c + 320.87150358499997 mRNA_biomass + 3.0 pi_c + 1038 ppi_c	2.22E-08
transcription_TU0_7002_with_TERM82_from_RpoD_mono	4.27350427350428e-6*mu GreA_mono + 4.27350427350428e-6*mu GreB_mono + 4.27350427350428e-6*mu Mfd_mono_mod_1:mg2 + 4.27350427350428e-6*mu NusA_mono + 4.27350427350428e-6*mu NusG_mono + 0.040864150289312*mu + 0.0159983148382657 RNAP70-CPLX + 4.27350427350428e-6*mu RpoZ_mono_mod_1:mg2 + 1899 atp_c + 2348 ctp_c + 2193 gtp_c + 2111 utp_c --> RNA_b3987 + RNA_b3988 + 2641.196648293 mRNA_biomass + 8551 ppi_c	0
transcription_TU26_with_TERM0461_from_RpoD_mono	4.27350427350428e-6*mu GreA_mono + 4.27350427350428e-6*mu GreB_mono + 4.27350427350428e-6*mu Mfd_mono_mod_1:mg2 + 4.27350427350428e-6*mu NusA_mono + 4.27350427350428e-6*mu NusG_mono + 0.00341689480257959*mu + 0.00133771431520991 RNAP70-CPLX + 4.27350427350428e-6*mu RpoZ_mono_mod_1:mg2 + 158 atp_c + 220 ctp_c + 172 gtp_c + 165 utp_c --> RNA_b1850 + 205.19148018200002 mRNA_biomass + 715 ppi_c	0
transcription_TU0_12790_from_RpoD_mono	4.27350427350428e-6*mu GreA_mono + 4.27350427350428e-6*mu GreB_mono + 4.27350427350428e-6*mu Mfd_mono_mod_1:mg2 + 4.27350427350428e-6*mu NusA_mono + 4.27350427350428e-6*mu NusG_mono + 0.00280997782365986*mu + 0.00110010631796284 RNAP70-CPLX + 4.27350427350428e-6*mu Rho_hexa_mod_3:mg2 + 4.27350427350428e-6*mu RpoZ_mono_mod_1:mg2 + 134.0 atp_c + 175 ctp_c + 145 gtp_c + 3.0 h2o_c + 137 utp_c --> RNA_b0009 + 3.0 adp_c + 3.0 h_c + 187.93954330800003 mRNA_biomass + 3.0 pi_c + 588 ppi_c	7.72E-09
transcription_TU00226_from_RpoD_mono	4.27350427350428e-6*mu GreA_mono + 4.27350427350428e-6*mu GreB_mono + 4.27350427350428e-6*mu Mfd_mono_mod_1:mg2 + 4.27350427350428e-6*mu NusA_mono + 4.27350427350428e-6*mu NusG_mono + 0.00574420636741352*mu + 0.00224885679284239 RNAP70-CPLX + 4.27350427350428e-6*mu Rho_hexa_mod_3:mg2 + 4.27350427350428e-6*mu RpoZ_mono_mod_1:mg2 + 288.0 atp_c + 301 ctp_c + 312 gtp_c + 3.0 h2o_c + 304 utp_c --> RNA_b3957 + 3.0 adp_c + 3.0 h_c + 369.36631945199997 mRNA_biomass + 3.0 pi_c + 1202 ppi_c	5.99E-07
transcription_TU0_14792_from_RPON_MONOMER	4.27350427350428e-6*mu GreA_mono + 4.27350427350428e-6*mu GreB_mono + 4.27350427350428e-6*mu Mfd_mono_mod_1:mg2 + 4.27350427350428e-6*mu NusA_mono + 4.27350427350428e-6*mu NusG_mono + 0.0177009487395172*mu + 0.00692992143152099 RNAP54-CPLX + 4.27350427350428e-6*mu Rho_hexa_mod_3:mg2 + 4.27350427350428e-6*mu RpoZ_mono_mod_1:mg2 + 838.0 atp_c + 980 ctp_c + 981 gtp_c + 3.0 h2o_c + 908 utp_c --> RNA_b2866 + RNA_b2867 + RNA_b2868 + 3.0 adp_c + 3.0 h_c + 1159.4989254379998 mRNA_biomass + 3.0 pi_c + 3704 ppi_c	4.59E-09
transcription_TU0_12864_from_RpoD_mono	4.27350427350428e-6*mu GreA_mono + 4.27350427350428e-6*mu GreB_mono + 4.27350427350428e-6*mu Mfd_mono_mod_1:mg2 + 4.27350427350428e-6*mu NusA_mono + 4.27350427350428e-6*mu NusG_mono + 0.0111013239529964*mu + 0.00434616832759807 RNAP70-CPLX + 4.27350427350428e-6*mu Rho_hexa_mod_3:mg2 + 4.27350427350428e-6*mu RpoZ_mono_mod_1:mg2 + 588.0 atp_c + 740 ctp_c + 588 gtp_c + 3.0 h2o_c + 410 utp_c --> RNA_b0260 + RNA_b0261 + 3.0 adp_c + 3.0 h_c + 749.003407197 mRNA_biomass + 3.0 pi_c + 2323 ppi_c	0
transcription_TU0_14306_from_RpoD_mono	4.27350427350428e-6*mu GreA_mono + 4.27350427350428e-6*mu GreB_mono + 4.27350427350428e-6*mu Mfd_mono_mod_1:mg2 + 4.27350427350428e-6*mu NusA_mono + 4.27350427350428e-6*mu NusG_mono + 0.0052615401085876*mu + 0.00205989295251204 RNAP70-CPLX + 4.27350427350428e-6*mu Rho_hexa_mod_3:mg2 + 4.27350427350428e-6*mu RpoZ_mono_mod_1:mg2 + 271.0 atp_c + 326 ctp_c + 249 gtp_c + 3.0 h2o_c + 258 utp_c --> RNA_b2806 + 3.0 adp_c + 3.0 h_c + 351.55349298100003 mRNA_biomass + 3.0 pi_c + 1101 ppi_c	2.68E-12
transcription_TU00340_from_RpoD_mono	4.27350427350428e-6*mu GreA_mono + 4.27350427350428e-6*mu GreB_mono + 4.27350427350428e-6*mu Mfd_mono_mod_1:mg2 + 4.27350427350428e-6*mu NusA_mono + 4.27350427350428e-6*mu NusG_mono + 0.00354592439652316*mu + 0.00138822940123882 RNAP70-CPLX + 4.27350427350428e-6*mu Rho_hexa_mod_3:mg2 + 4.27350427350428e-6*mu RpoZ_mono_mod_1:mg2 + 187.0 atp_c + 184 ctp_c + 202 gtp_c + 3.0 h2o_c + 172 utp_c --> RNA_b3703 + RNA_b3704 + 3.0 adp_c + 3.0 h_c + 161.159611681 mRNA_biomass + 3.0 pi_c + 742 ppi_c	0
transcription_TU0_14455_from_RPOE_MONOMER	4.27350427350428e-6*mu GreA_mono + 4.27350427350428e-6*mu GreB_mono + 4.27350427350428e-6*mu Mfd_mono_mod_1:mg2 + 4.27350427350428e-6*mu NusA_mono + 4.27350427350428e-6*mu NusG_mono + 0.0193114292268869*mu + 0.00756042454232622 RNAPE-CPLX + 4.27350427350428e-6*mu Rho_hexa_mod_3:mg2 + 4.27350427350428e-6*mu RpoZ_mono_mod_1:mg2 + 906.0 atp_c + 1137 ctp_c + 951 gtp_c + 3.0 h2o_c + 1050 utp_c --> RNA_b0439 + 3.0 adp_c + 3.0 h_c + 751.403810015 mRNA_biomass + 3.0 pi_c + 4041 ppi_c	0
transcription_TU0_6425_from_RpoD_mono	4.27350427350428e-6*mu GreA_mono + 4.27350427350428e-6*mu GreB_mono + 4.27350427350428e-6*mu Mfd_mono_mod_1:mg2 + 4.27350427350428e-6*mu NusA_mono + 4.27350427350428e-6*mu NusG_mono + 0.00573942749356376*mu + 0.00224698586373021 RNAP70-CPLX + 4.27350427350428e-6*mu Rho_hexa_mod_3:mg2 + 4.27350427350428e-6*mu RpoZ_mono_mod_1:mg2 + 292.0 atp_c + 303 ctp_c + 303 gtp_c + 3.0 h2o_c + 306 utp_c --> RNA_b1613 + 3.0 adp_c + 3.0 h_c + 376.702422896 mRNA_biomass + 3.0 pi_c + 1201 ppi_c	0
transcription_TU0_14552_from_RpoD_mono	4.27350427350428e-6*mu GreA_mono + 4.27350427350428e-6*mu GreB_mono + 4.27350427350428e-6*mu Mfd_mono_mod_1:mg2 + 4.27350427350428e-6*mu NusA_mono + 4.27350427350428e-6*mu NusG_mono + 0.0169745599143534*mu + 0.00664554020646937 RNAP70-CPLX + 4.27350427350428e-6*mu Rho_hexa_mod_3:mg2 + 4.27350427350428e-6*mu RpoZ_mono_mod_1:mg2 + 681.0 atp_c + 1060 ctp_c + 1078 gtp_c + 3.0 h2o_c + 736 utp_c --> RNA_b4094 + 3.0 adp_c + 3.0 h_c + 179.216689258 mRNA_biomass + 3.0 pi_c + 3552 ppi_c	1.41E-08
transcription_TU0_8740_from_RpoD_mono	4.27350427350428e-6*mu GreA_mono + 4.27350427350428e-6*mu GreB_mono + 4.27350427350428e-6*mu Mfd_mono_mod_1:mg2 + 4.27350427350428e-6*mu NusA_mono + 4.27350427350428e-6*mu NusG_mono + 0.00352680890112411*mu + 0.00138074568479009 RNAP70-CPLX + 4.27350427350428e-6*mu Rho_hexa_mod_3:mg2 + 4.27350427350428e-6*mu RpoZ_mono_mod_1:mg2 + 185.0 atp_c + 218 ctp_c + 169 gtp_c + 3.0 h2o_c + 169 utp_c --> RNA_b2575 + 3.0 adp_c + 3.0 h_c + 235.782888878 mRNA_biomass + 3.0 pi_c + 738 ppi_c	8.03E-13
transcription_TU00479_with_TERM0322_from_RpoD_mono	4.27350427350428e-6*mu GreA_mono + 4.27350427350428e-6*mu GreB_mono + 4.27350427350428e-6*mu Mfd_mono_mod_1:mg2 + 4.27350427350428e-6*mu NusA_mono + 4.27350427350428e-6*mu NusG_mono + 0.0137631566873136*mu + 0.00538827584308327 RNAP70-CPLX + 4.27350427350428e-6*mu RpoZ_mono_mod_1:mg2 + 692 atp_c + 736 ctp_c + 665 gtp_c + 787 utp_c --> RNA_b2415 + RNA_b2416 + RNA_b2417 + 797.2307839560001 mRNA_biomass + 2880 ppi_c	0
transcription_TU67_from_RpoD_mono	4.27350427350428e-6*mu GreA_mono + 4.27350427350428e-6*mu GreB_mono + 4.27350427350428e-6*mu Mfd_mono_mod_1:mg2 + 4.27350427350428e-6*mu NusA_mono + 4.27350427350428e-6*mu NusG_mono + 0.013815724299661*mu + 0.00540885606331727 RNAP70-CPLX + 4.27350427350428e-6*mu Rho_hexa_mod_3:mg2 + 4.27350427350428e-6*mu RpoZ_mono_mod_1:mg2 + 685.0 atp_c + 848 ctp_c + 678 gtp_c + 3.0 h2o_c + 683 utp_c --> RNA_b3564 + RNA_b3565 + 3.0 adp_c + 3.0 h_c + 887.2731222580001 mRNA_biomass + 3.0 pi_c + 2891 ppi_c	0
transcription_TU0_14793_from_RPON_MONOMER	4.27350427350428e-6*mu GreA_mono + 4.27350427350428e-6*mu GreB_mono + 4.27350427350428e-6*mu Mfd_mono_mod_1:mg2 + 4.27350427350428e-6*mu NusA_mono + 4.27350427350428e-6*mu NusG_mono + 0.0150964624913971*mu + 0.00591026506538197 RNAP54-CPLX + 4.27350427350428e-6*mu Rho_hexa_mod_3:mg2 + 4.27350427350428e-6*mu RpoZ_mono_mod_1:mg2 + 754.0 atp_c + 896 ctp_c + 820 gtp_c + 3.0 h2o_c + 692 utp_c --> RNA_b2470 + 3.0 adp_c + 3.0 h_c + 998.027157274 mRNA_biomass + 3.0 pi_c + 3159 ppi_c	0
transcription_TU00411_from_RPOH_MONOMER	4.27350427350428e-6*mu GreA_mono + 4.27350427350428e-6*mu GreB_mono + 4.27350427350428e-6*mu Mfd_mono_mod_1:mg2 + 4.27350427350428e-6*mu NusA_mono + 4.27350427350428e-6*mu NusG_mono + 0.00302502714689914*mu + 0.00118429812801101 RNAP32-CPLX + 4.27350427350428e-6*mu Rho_hexa_mod_3:mg2 + 4.27350427350428e-6*mu RpoZ_mono_mod_1:mg2 + 138.0 atp_c + 189 ctp_c + 126 gtp_c + 3.0 h2o_c + 183 utp_c --> RNA_b2614 + 3.0 adp_c + 3.0 h_c + 188.78451335399998 mRNA_biomass + 3.0 pi_c + 633 ppi_c	2.54E-06
transcription_TU0_4403_from_RPON_MONOMER	4.27350427350428e-6*mu GreA_mono + 4.27350427350428e-6*mu GreB_mono + 4.27350427350428e-6*mu Mfd_mono_mod_1:mg2 + 4.27350427350428e-6*mu NusA_mono + 4.27350427350428e-6*mu NusG_mono + 0.00720654176544059*mu + 0.00282136110116999 RNAP54-CPLX + 4.27350427350428e-6*mu Rho_hexa_mod_3:mg2 + 4.27350427350428e-6*mu RpoZ_mono_mod_1:mg2 + 473.0 atp_c + 311 ctp_c + 316 gtp_c + 3.0 h2o_c + 411 utp_c --> RNA_b1250 + 3.0 adp_c + 3.0 h_c + 401.708168314 mRNA_biomass + 3.0 pi_c + 1508 ppi_c	0
transcription_TU0_2741_from_RpoD_mono	4.27350427350428e-6*mu GreA_mono + 4.27350427350428e-6*mu GreB_mono + 4.27350427350428e-6*mu Mfd_mono_mod_1:mg2 + 4.27350427350428e-6*mu NusA_mono + 4.27350427350428e-6*mu NusG_mono + 0.00900339833295098*mu + 0.00352483044735031 RNAP70-CPLX + 4.27350427350428e-6*mu Rho_hexa_mod_3:mg2 + 4.27350427350428e-6*mu RpoZ_mono_mod_1:mg2 + 447.0 atp_c + 497 ctp_c + 469 gtp_c + 3.0 h2o_c + 474 utp_c --> RNA_b2435 + RNA_b2436 + 3.0 adp_c + 3.0 h_c + 566.6251328899999 mRNA_biomass + 3.0 pi_c + 1884 ppi_c	0
transcription_TU0_13127_from_RpoD_mono	4.27350427350428e-6*mu GreA_mono + 4.27350427350428e-6*mu GreB_mono + 4.27350427350428e-6*mu Mfd_mono_mod_1:mg2 + 4.27350427350428e-6*mu NusA_mono + 4.27350427350428e-6*mu NusG_mono + 0.00622687262623945*mu + 0.00243782063317275 RNAP70-CPLX + 4.27350427350428e-6*mu Rho_hexa_mod_3:mg2 + 4.27350427350428e-6*mu RpoZ_mono_mod_1:mg2 + 329.0 atp_c + 331 ctp_c + 328 gtp_c + 3.0 h2o_c + 318 utp_c --> RNA_b1059 + 3.0 adp_c + 3.0 h_c + 358.75437407899994 mRNA_biomass + 3.0 pi_c + 1303 ppi_c	0
transcription_TU00227_with_TERM0461_from_RpoD_mono	4.27350427350428e-6*mu GreA_mono + 4.27350427350428e-6*mu GreB_mono + 4.27350427350428e-6*mu Mfd_mono_mod_1:mg2 + 4.27350427350428e-6*mu NusA_mono + 4.27350427350428e-6*mu NusG_mono + 0.0125636593510234*mu + 0.00491867263592567 RNAP70-CPLX + 4.27350427350428e-6*mu RpoZ_mono_mod_1:mg2 + 622 atp_c + 764 ctp_c + 648 gtp_c + 595 utp_c --> RNA_b1850 + RNA_b1851 + 785.173894794 mRNA_biomass + 2629 ppi_c	2.93E-08
transcription_TU0_6428_from_RpoD_mono	4.27350427350428e-6*mu GreA_mono + 4.27350427350428e-6*mu GreB_mono + 4.27350427350428e-6*mu Mfd_mono_mod_1:mg2 + 4.27350427350428e-6*mu NusA_mono + 4.27350427350428e-6*mu NusG_mono + 0.0150773469959981*mu + 0.00590278134893324 RNAP70-CPLX + 4.27350427350428e-6*mu Rho_hexa_mod_3:mg2 + 4.27350427350428e-6*mu RpoZ_mono_mod_1:mg2 + 751.0 atp_c + 834 ctp_c + 770 gtp_c + 3.0 h2o_c + 803 utp_c --> RNA_b2779 + RNA_b2780 + 3.0 adp_c + 3.0 h_c + 939.5158418569999 mRNA_biomass + 3.0 pi_c + 3155 ppi_c	0
transcription_TU00342_from_RPOE_MONOMER	4.27350427350428e-6*mu GreA_mono + 4.27350427350428e-6*mu GreB_mono + 4.27350427350428e-6*mu Mfd_mono_mod_1:mg2 + 4.27350427350428e-6*mu NusA_mono + 4.27350427350428e-6*mu NusG_mono + 0.0132183650684408*mu + 0.00517498992429456 RNAPE-CPLX + 4.27350427350428e-6*mu Rho_hexa_mod_3:mg2 + 4.27350427350428e-6*mu RpoZ_mono_mod_1:mg2 + 677.0 atp_c + 743 ctp_c + 679 gtp_c + 3.0 h2o_c + 670 utp_c --> RNA_b2573 + 3.0 adp_c + 3.0 h_c + 183.650120436 mRNA_biomass + 3.0 pi_c + 2766 ppi_c	6.92E-11
transcription_TU00342_from_RpoD_mono	4.27350427350428e-6*mu GreA_mono + 4.27350427350428e-6*mu GreB_mono + 4.27350427350428e-6*mu Mfd_mono_mod_1:mg2 + 4.27350427350428e-6*mu NusA_mono + 4.27350427350428e-6*mu NusG_mono + 0.0132183650684408*mu + 0.00517498992429456 RNAP70-CPLX + 4.27350427350428e-6*mu Rho_hexa_mod_3:mg2 + 4.27350427350428e-6*mu RpoZ_mono_mod_1:mg2 + 677.0 atp_c + 743 ctp_c + 679 gtp_c + 3.0 h2o_c + 670 utp_c --> RNA_b2573 + 3.0 adp_c + 3.0 h_c + 183.650120436 mRNA_biomass + 3.0 pi_c + 2766 ppi_c	0
transcription_TU0_4404_from_RPON_MONOMER	4.27350427350428e-6*mu GreA_mono + 4.27350427350428e-6*mu GreB_mono + 4.27350427350428e-6*mu Mfd_mono_mod_1:mg2 + 4.27350427350428e-6*mu NusA_mono + 4.27350427350428e-6*mu NusG_mono + 0.00751238969182534*mu + 0.00294110056434962 RNAP54-CPLX + 4.27350427350428e-6*mu Rho_hexa_mod_3:mg2 + 4.27350427350428e-6*mu RpoZ_mono_mod_1:mg2 + 438.0 atp_c + 432 ctp_c + 406 gtp_c + 3.0 h2o_c + 299 utp_c --> RNA_b1296 + 3.0 adp_c + 3.0 h_c + 445.52461092600004 mRNA_biomass + 3.0 pi_c + 1572 ppi_c	0
transcription_TU0_2742_from_RpoD_mono	4.27350427350428e-6*mu GreA_mono + 4.27350427350428e-6*mu GreB_mono + 4.27350427350428e-6*mu Mfd_mono_mod_1:mg2 + 4.27350427350428e-6*mu NusA_mono + 4.27350427350428e-6*mu NusG_mono + 0.00439656394178073*mu + 0.00172125478320716 RNAP70-CPLX + 4.27350427350428e-6*mu Rho_hexa_mod_3:mg2 + 4.27350427350428e-6*mu RpoZ_mono_mod_1:mg2 + 227.0 atp_c + 265 ctp_c + 233 gtp_c + 3.0 h2o_c + 198 utp_c --> RNA_b2436 + 3.0 adp_c + 3.0 h_c + 288.44906693999997 mRNA_biomass + 3.0 pi_c + 920 ppi_c	1.59E-13
transcription_TU0_14794_from_RpoD_mono	4.27350427350428e-6*mu GreA_mono + 4.27350427350428e-6*mu GreB_mono + 4.27350427350428e-6*mu Mfd_mono_mod_1:mg2 + 4.27350427350428e-6*mu NusA_mono + 4.27350427350428e-6*mu NusG_mono + 0.0029915750299508*mu + 0.00117120162422574 RNAP70-CPLX + 4.27350427350428e-6*mu Rho_hexa_mod_3:mg2 + 4.27350427350428e-6*mu RpoZ_mono_mod_1:mg2 + 152.0 atp_c + 172 ctp_c + 133 gtp_c + 3.0 h2o_c + 172 utp_c --> RNA_b3181 + 3.0 adp_c + 3.0 h_c + 152.029815337 mRNA_biomass + 3.0 pi_c + 626 ppi_c	0
transcription_TU0_13058_from_RpoD_mono	4.27350427350428e-6*mu GreA_mono + 4.27350427350428e-6*mu GreB_mono + 4.27350427350428e-6*mu Mfd_mono_mod_1:mg2 + 4.27350427350428e-6*mu NusA_mono + 4.27350427350428e-6*mu NusG_mono + 0.00424363997858836*mu + 0.00166138505161734 RNAP70-CPLX + 4.27350427350428e-6*mu Rho_hexa_mod_3:mg2 + 4.27350427350428e-6*mu RpoZ_mono_mod_1:mg2 + 258.0 atp_c + 255 ctp_c + 220 gtp_c + 3.0 h2o_c + 158 utp_c --> RNA_b0813 + 3.0 adp_c + 3.0 h_c + 285.19308386800003 mRNA_biomass + 3.0 pi_c + 888 ppi_c	0
transcription_TU0_14553_from_RpoD_mono	4.27350427350428e-6*mu GreA_mono + 4.27350427350428e-6*mu GreB_mono + 4.27350427350428e-6*mu Mfd_mono_mod_1:mg2 + 4.27350427350428e-6*mu NusA_mono + 4.27350427350428e-6*mu NusB_mono + 4.27350427350428e-6*mu NusG_mono + 0.00191632841375443*mu + 0.000750242573984859 RNAP70-CPLX + 3.41880341880342e-5*mu RNA_degradosome + 4.27350427350428e-6*mu Rho_hexa_mod_3:mg2 + 4.27350427350428e-6*mu RplC_mono + 4.27350427350428e-6*mu RplD_mono + 4.27350427350428e-6*mu RplM_mono + 4.27350427350428e-6*mu RpoZ_mono_mod_1:mg2 + 4.27350427350428e-6*mu RpsD_mono + 4.27350427350428e-6*mu RpsJ_mono + 125.75 atp_c + 98 ctp_c + 107 gtp_c + 126.75 h2o_c + 3.41880341880342e-5*mu polycistronic_wout_rRNA_excision_machinery + 98 utp_c --> RNA_b0664 + RNA_b0665 + RNA_b0666 + RNA_b0668 + 27.75 adp_c + 31 amp_c + 15 cmp_c + 19 gmp_c + 126.75 h_c + 27.75 pi_c + 401 ppi_c + 97.055137242 tRNA_biomass + 34 ump_c	0
transcription_TU00480_with_TERM0322_from_RpoD_mono	4.27350427350428e-6*mu GreA_mono + 4.27350427350428e-6*mu GreB_mono + 4.27350427350428e-6*mu Mfd_mono_mod_1:mg2 + 4.27350427350428e-6*mu NusA_mono + 4.27350427350428e-6*mu NusG_mono + 0.0137774933088629*mu + 0.00539388863041982 RNAP70-CPLX + 4.27350427350428e-6*mu RpoZ_mono_mod_1:mg2 + 693 atp_c + 736 ctp_c + 666 gtp_c + 788 utp_c --> RNA_b2415 + RNA_b2416 + RNA_b2417 + 797.2307839560001 mRNA_biomass + 2883 ppi_c	0
transcription_TU0_6441_from_RpoD_mono	4.27350427350428e-6*mu GreA_mono + 4.27350427350428e-6*mu GreB_mono + 4.27350427350428e-6*mu Mfd_mono_mod_1:mg2 + 4.27350427350428e-6*mu NusA_mono + 4.27350427350428e-6*mu NusG_mono + 0.0129507481328541*mu + 0.00507021789401239 RNAP70-CPLX + 4.27350427350428e-6*mu Rho_hexa_mod_3:mg2 + 4.27350427350428e-6*mu RpoZ_mono_mod_1:mg2 + 621.0 atp_c + 795 ctp_c + 653 gtp_c + 3.0 h2o_c + 644 utp_c --> RNA_b2697 + 3.0 adp_c + 3.0 h_c + 840.639398251 mRNA_biomass + 3.0 pi_c + 2710 ppi_c	6.56E-08
transcription_TU0_13829_from_RpoD_mono	4.27350427350428e-6*mu GreA_mono + 4.27350427350428e-6*mu GreB_mono + 4.27350427350428e-6*mu Mfd_mono_mod_1:mg2 + 4.27350427350428e-6*mu NusA_mono + 4.27350427350428e-6*mu NusG_mono + 0.00352680890112411*mu + 0.00138074568479009 RNAP70-CPLX + 4.27350427350428e-6*mu Rho_hexa_mod_3:mg2 + 4.27350427350428e-6*mu RpoZ_mono_mod_1:mg2 + 188.0 atp_c + 178 ctp_c + 187 gtp_c + 3.0 h2o_c + 188 utp_c --> RNA_b3018 + 3.0 adp_c + 3.0 h_c + 236.59410721799998 mRNA_biomass + 3.0 pi_c + 738 ppi_c	9.21E-09
transcription_TU262_from_RpoD_mono	4.27350427350428e-6*mu GreA_mono + 4.27350427350428e-6*mu GreB_mono + 4.27350427350428e-6*mu Mfd_mono_mod_1:mg2 + 4.27350427350428e-6*mu NusA_mono + 4.27350427350428e-6*mu NusG_mono + 0.00537623308098188*mu + 0.0021047952512044 RNAP70-CPLX + 4.27350427350428e-6*mu Rho_hexa_mod_3:mg2 + 4.27350427350428e-6*mu RpoZ_mono_mod_1:mg2 + 274.0 atp_c + 319 ctp_c + 237 gtp_c + 3.0 h2o_c + 298 utp_c --> RNA_b3856 + RNA_b3857 + 3.0 adp_c + 3.0 h_c + 354.559599013 mRNA_biomass + 3.0 pi_c + 1125 ppi_c	3.54E-12
transcription_TU0_13984_from_RpoD_mono	4.27350427350428e-6*mu GreA_mono + 4.27350427350428e-6*mu GreB_mono + 4.27350427350428e-6*mu Mfd_mono_mod_1:mg2 + 4.27350427350428e-6*mu NusA_mono + 4.27350427350428e-6*mu NusG_mono + 0.00614085289694374*mu + 0.00240414390915348 RNAP70-CPLX + 4.27350427350428e-6*mu Rho_hexa_mod_3:mg2 + 4.27350427350428e-6*mu RpoZ_mono_mod_1:mg2 + 302.0 atp_c + 340 ctp_c + 330 gtp_c + 3.0 h2o_c + 316 utp_c --> RNA_b3572 + 3.0 adp_c + 3.0 h_c + 401.536509994 mRNA_biomass + 3.0 pi_c + 1285 ppi_c	0
transcription_TU0_13751_from_RpoD_mono	4.27350427350428e-6*mu GreA_mono + 4.27350427350428e-6*mu GreB_mono + 4.27350427350428e-6*mu Mfd_mono_mod_1:mg2 + 4.27350427350428e-6*mu NusA_mono + 4.27350427350428e-6*mu NusG_mono + 0.0159901119013025*mu + 0.00626012880935994 RNAP70-CPLX + 4.27350427350428e-6*mu Rho_hexa_mod_3:mg2 + 4.27350427350428e-6*mu RpoZ_mono_mod_1:mg2 + 844.0 atp_c + 964 ctp_c + 833 gtp_c + 3.0 h2o_c + 708 utp_c --> RNA_b2835 + RNA_b2836 + 3.0 adp_c + 3.0 h_c + 1074.490313314 mRNA_biomass + 3.0 pi_c + 3346 ppi_c	1.63E-08
transcription_TU00228_from_RpoD_mono	4.27350427350428e-6*mu GreA_mono + 4.27350427350428e-6*mu GreB_mono + 4.27350427350428e-6*mu Mfd_mono_mod_1:mg2 + 4.27350427350428e-6*mu NusA_mono + 4.27350427350428e-6*mu NusG_mono + 0.00919933216079121*mu + 0.00360153854094976 RNAP70-CPLX + 4.27350427350428e-6*mu Rho_hexa_mod_3:mg2 + 4.27350427350428e-6*mu RpoZ_mono_mod_1:mg2 + 506.0 atp_c + 562 ctp_c + 461 gtp_c + 3.0 h2o_c + 399 utp_c --> RNA_b3437 + RNA_b4476 + 3.0 adp_c + 3.0 h_c + 598.4778078689999 mRNA_biomass + 3.0 pi_c + 1925 ppi_c	0
transcription_TU00228_with_TERM0382_from_RpoD_mono	4.27350427350428e-6*mu GreA_mono + 4.27350427350428e-6*mu GreB_mono + 4.27350427350428e-6*mu Mfd_mono_mod_1:mg2 + 4.27350427350428e-6*mu NusA_mono + 4.27350427350428e-6*mu NusG_mono + 0.00935703499783335*mu + 0.00366327920165175 RNAP70-CPLX + 4.27350427350428e-6*mu RpoZ_mono_mod_1:mg2 + 513 atp_c + 574 ctp_c + 469 gtp_c + 402 utp_c --> RNA_b3437 + RNA_b4476 + 598.4778078689999 mRNA_biomass + 1958 ppi_c	0
transcription_TU0_12918_from_RpoD_mono	4.27350427350428e-6*mu GreA_mono + 4.27350427350428e-6*mu GreB_mono + 4.27350427350428e-6*mu Mfd_mono_mod_1:mg2 + 4.27350427350428e-6*mu NusA_mono + 4.27350427350428e-6*mu NusG_mono + 0.0137249256965155*mu + 0.00537330841018582 RNAP70-CPLX + 4.27350427350428e-6*mu Rho_hexa_mod_3:mg2 + 4.27350427350428e-6*mu RpoZ_mono_mod_1:mg2 + 820.0 atp_c + 813 ctp_c + 721 gtp_c + 3.0 h2o_c + 521 utp_c --> RNA_b0401 + 3.0 adp_c + 3.0 h_c + 425.08352770000005 mRNA_biomass + 3.0 pi_c + 2872 ppi_c	0
transcription_TU00141_from_RpoD_mono	4.27350427350428e-6*mu GreA_mono + 4.27350427350428e-6*mu GreB_mono + 4.27350427350428e-6*mu Mfd_mono_mod_1:mg2 + 4.27350427350428e-6*mu NusA_mono + 4.27350427350428e-6*mu NusG_mono + 0.00842037572328006*mu + 0.00329657709566414 RNAP70-CPLX + 4.27350427350428e-6*mu Rho_hexa_mod_3:mg2 + 4.27350427350428e-6*mu RpoZ_mono_mod_1:mg2 + 406.0 atp_c + 448 ctp_c + 478 gtp_c + 3.0 h2o_c + 433 utp_c --> RNA_b3403 + 3.0 adp_c + 3.0 h_c + 520.789135023 mRNA_biomass + 3.0 pi_c + 1762 ppi_c	0
transcription_TU0_14036_from_RpoD_mono	4.27350427350428e-6*mu GreA_mono + 4.27350427350428e-6*mu GreB_mono + 4.27350427350428e-6*mu Mfd_mono_mod_1:mg2 + 4.27350427350428e-6*mu NusA_mono + 4.27350427350428e-6*mu NusG_mono + 0.00709662766689608*mu + 0.00277832973158981 RNAP70-CPLX + 4.27350427350428e-6*mu Rho_hexa_mod_3:mg2 + 4.27350427350428e-6*mu RpoZ_mono_mod_1:mg2 + 357.0 atp_c + 421 ctp_c + 376 gtp_c + 3.0 h2o_c + 334 utp_c --> RNA_b3779 + 3.0 adp_c + 3.0 h_c + 475.580067225 mRNA_biomass + 3.0 pi_c + 1485 ppi_c	0
transcription_TU0_13337_from_RpoD_mono	4.27350427350428e-6*mu GreA_mono + 4.27350427350428e-6*mu GreB_mono + 4.27350427350428e-6*mu Mfd_mono_mod_1:mg2 + 4.27350427350428e-6*mu NusA_mono + 4.27350427350428e-6*mu NusG_mono + 0.00600704442915042*mu + 0.00235175789401239 RNAP70-CPLX + 4.27350427350428e-6*mu Rho_hexa_mod_3:mg2 + 4.27350427350428e-6*mu RpoZ_mono_mod_1:mg2 + 347.0 atp_c + 350 ctp_c + 332 gtp_c + 3.0 h2o_c + 231 utp_c --> RNA_b1592 + 3.0 adp_c + 3.0 h_c + 404.12581691700007 mRNA_biomass + 3.0 pi_c + 1257 ppi_c	0
transcription_TU00008_with_AROF_TYRA_TERMINATOR_from_RpoD_mono	4.27350427350428e-6*mu GreA_mono + 4.27350427350428e-6*mu GreB_mono + 4.27350427350428e-6*mu Mfd_mono_mod_1:mg2 + 4.27350427350428e-6*mu NusA_mono + 4.27350427350428e-6*mu NusG_mono + 0.0109436211159542*mu + 0.00428442766689608 RNAP70-CPLX + 4.27350427350428e-6*mu RpoZ_mono_mod_1:mg2 + 563 atp_c + 653 ctp_c + 536 gtp_c + 538 utp_c --> RNA_b2600 + RNA_b2601 + 700.923906293 mRNA_biomass + 2290 ppi_c	2.25E-08
transcription_TU00343_from_RpoD_mono	4.27350427350428e-6*mu GreA_mono + 4.27350427350428e-6*mu GreB_mono + 4.27350427350428e-6*mu Mfd_mono_mod_1:mg2 + 4.27350427350428e-6*mu NusA_mono + 4.27350427350428e-6*mu NusG_mono + 0.00711574316229512*mu + 0.00278581344803854 RNAP70-CPLX + 4.27350427350428e-6*mu Rho_hexa_mod_3:mg2 + 4.27350427350428e-6*mu RpoZ_mono_mod_1:mg2 + 317.0 atp_c + 393 ctp_c + 390 gtp_c + 3.0 h2o_c + 392 utp_c --> RNA_b3202 + 3.0 adp_c + 3.0 h_c + 459.02835965400004 mRNA_biomass + 3.0 pi_c + 1489 ppi_c	4.36E-10
transcription_TU0_6442_from_RpoD_mono	4.27350427350428e-6*mu GreA_mono + 4.27350427350428e-6*mu GreB_mono + 4.27350427350428e-6*mu Mfd_mono_mod_1:mg2 + 4.27350427350428e-6*mu NusA_mono + 4.27350427350428e-6*mu NusG_mono + 0.00725433050393821*mu + 0.00284007039229181 RNAP70-CPLX + 4.27350427350428e-6*mu Rho_hexa_mod_3:mg2 + 4.27350427350428e-6*mu RpoZ_mono_mod_1:mg2 + 359.0 atp_c + 403 ctp_c + 374 gtp_c + 3.0 h2o_c + 385 utp_c --> RNA_b0237 + 3.0 adp_c + 3.0 h_c + 466.379043418 mRNA_biomass + 3.0 pi_c + 1518 ppi_c	0
transcription_TU0_14649_from_RpoD_mono	4.27350427350428e-6*mu GreA_mono + 4.27350427350428e-6*mu GreB_mono + 4.27350427350428e-6*mu Mfd_mono_mod_1:mg2 + 4.27350427350428e-6*mu NusA_mono + 4.27350427350428e-6*mu NusG_mono + 0.00482188371440952*mu + 0.00188776747419133 RNAP70-CPLX + 4.27350427350428e-6*mu Rho_hexa_mod_3:mg2 + 4.27350427350428e-6*mu RpoZ_mono_mod_1:mg2 + 228.0 atp_c + 298 ctp_c + 229 gtp_c + 3.0 h2o_c + 257 utp_c --> RNA_b2741 + 3.0 adp_c + 3.0 h_c + 316.633122833 mRNA_biomass + 3.0 pi_c + 1009 ppi_c	1.56E-10
transcription_TU_8427_from_RPOE_MONOMER	4.27350427350428e-6*mu GreA_mono + 4.27350427350428e-6*mu GreB_mono + 4.27350427350428e-6*mu Mfd_mono_mod_1:mg2 + 4.27350427350428e-6*mu NusA_mono + 4.27350427350428e-6*mu NusG_mono + 0.0131466819606943*mu + 0.00514692598761184 RNAPE-CPLX + 4.27350427350428e-6*mu Rho_hexa_mod_3:mg2 + 4.27350427350428e-6*mu RpoZ_mono_mod_1:mg2 + 624.0 atp_c + 797 ctp_c + 710 gtp_c + 3.0 h2o_c + 623 utp_c --> RNA_b1465 + RNA_b1466 + 3.0 adp_c + 3.0 h_c + 440.95094871699996 mRNA_biomass + 3.0 pi_c + 2751 ppi_c	0
transcription_TU00481_with_TERM0322_from_RpoD_mono	4.27350427350428e-6*mu GreA_mono + 4.27350427350428e-6*mu GreB_mono + 4.27350427350428e-6*mu Mfd_mono_mod_1:mg2 + 4.27350427350428e-6*mu NusA_mono + 4.27350427350428e-6*mu NusG_mono + 0.013734483444215*mu + 0.00537705026841019 RNAP70-CPLX + 4.27350427350428e-6*mu RpoZ_mono_mod_1:mg2 + 689 atp_c + 736 ctp_c + 665 gtp_c + 784 utp_c --> RNA_b2415 + RNA_b2416 + RNA_b2417 + 797.2307839560001 mRNA_biomass + 2874 ppi_c	0
transcription_TU0_14459_from_RpoD_mono	4.27350427350428e-6*mu GreA_mono + 4.27350427350428e-6*mu GreB_mono + 4.27350427350428e-6*mu Mfd_mono_mod_1:mg2 + 4.27350427350428e-6*mu NusA_mono + 4.27350427350428e-6*mu NusG_mono + 0.0205300420585761*mu + 0.00803751146593255 RNAP70-CPLX + 4.27350427350428e-6*mu Rho_hexa_mod_3:mg2 + 4.27350427350428e-6*mu RpoZ_mono_mod_1:mg2 + 1089.0 atp_c + 1217 ctp_c + 1047 gtp_c + 3.0 h2o_c + 946 utp_c --> RNA_b0854 + RNA_b0855 + RNA_b0856 + RNA_b0857 + 3.0 adp_c + 3.0 h_c + 1295.916907087 mRNA_biomass + 3.0 pi_c + 4296 ppi_c	0
transcription_TU681_from_RPOS_MONOMER	4.27350427350428e-6*mu GreA_mono + 4.27350427350428e-6*mu GreB_mono + 4.27350427350428e-6*mu Mfd_mono_mod_1:mg2 + 4.27350427350428e-6*mu NusA_mono + 4.27350427350428e-6*mu NusG_mono + 0.00587323596135709*mu + 0.0022993718788713 RNAPS-CPLX + 4.27350427350428e-6*mu Rho_hexa_mod_3:mg2 + 4.27350427350428e-6*mu RpoZ_mono_mod_1:mg2 + 266.0 atp_c + 333 ctp_c + 304 gtp_c + 3.0 h2o_c + 329 utp_c --> RNA_b2552 + 3.0 adp_c + 3.0 h_c + 380.71624613099993 mRNA_biomass + 3.0 pi_c + 1229 ppi_c	0
transcription_TU0_4421_with_TERM0821_from_RpoD_mono	4.27350427350428e-6*mu GreA_mono + 4.27350427350428e-6*mu GreB_mono + 4.27350427350428e-6*mu Mfd_mono_mod_1:mg2 + 4.27350427350428e-6*mu NusA_mono + 4.27350427350428e-6*mu NusG_mono + 0.0101598858045933*mu + 0.00397759529249828 RNAP70-CPLX + 4.27350427350428e-6*mu RpoZ_mono_mod_1:mg2 + 525 atp_c + 611 ctp_c + 536 gtp_c + 454 utp_c --> RNA_b0679 + 624.130243487 mRNA_biomass + 2126 ppi_c	0
transcription_TU0_8301_from_RpoD_mono	4.27350427350428e-6*mu GreA_mono + 4.27350427350428e-6*mu GreB_mono + 4.27350427350428e-6*mu Mfd_mono_mod_1:mg2 + 4.27350427350428e-6*mu NusA_mono + 4.27350427350428e-6*mu NusG_mono + 0.0163533063138844*mu + 0.00640231942188575 RNAP70-CPLX + 4.27350427350428e-6*mu Rho_hexa_mod_3:mg2 + 4.27350427350428e-6*mu RpoZ_mono_mod_1:mg2 + 762.0 atp_c + 902 ctp_c + 957 gtp_c + 3.0 h2o_c + 804 utp_c --> RNA_b2296 + RNA_b2297 + 3.0 adp_c + 3.0 h_c + 1074.482182748 mRNA_biomass + 3.0 pi_c + 3422 ppi_c	0
transcription_TU263_from_RpoD_mono	4.27350427350428e-6*mu GreA_mono + 4.27350427350428e-6*mu GreB_mono + 4.27350427350428e-6*mu Mfd_mono_mod_1:mg2 + 4.27350427350428e-6*mu NusA_mono + 4.27350427350428e-6*mu NusG_mono + 0.00581111060131019*mu + 0.00227504980041294 RNAP70-CPLX + 4.27350427350428e-6*mu Rho_hexa_mod_3:mg2 + 4.27350427350428e-6*mu RpoZ_mono_mod_1:mg2 + 301.0 atp_c + 340 ctp_c + 257 gtp_c + 3.0 h2o_c + 321 utp_c --> RNA_b3856 + RNA_b3857 + 3.0 adp_c + 3.0 h_c + 354.559599013 mRNA_biomass + 3.0 pi_c + 1216 ppi_c	0
transcription_TU00229_from_RpoD_mono	4.27350427350428e-6*mu GreA_mono + 4.27350427350428e-6*mu GreB_mono + 4.27350427350428e-6*mu Mfd_mono_mod_1:mg2 + 4.27350427350428e-6*mu NusA_mono + 4.27350427350428e-6*mu NusG_mono + 0.00702972343299941*mu + 0.00275213672401927 RNAP70-CPLX + 4.27350427350428e-6*mu Rho_hexa_mod_3:mg2 + 4.27350427350428e-6*mu RpoZ_mono_mod_1:mg2 + 410.0 atp_c + 409 ctp_c + 357 gtp_c + 3.0 h2o_c + 298 utp_c --> RNA_b3415 + 3.0 adp_c + 3.0 h_c + 422.65225897700003 mRNA_biomass + 3.0 pi_c + 1471 ppi_c	0
transcription_TU00142_with_TERM0222_from_RpoD_mono	4.27350427350428e-6*mu GreA_mono + 4.27350427350428e-6*mu GreB_mono + 4.27350427350428e-6*mu Mfd_mono_mod_1:mg2 + 4.27350427350428e-6*mu NusA_mono + 4.27350427350428e-6*mu NusG_mono + 0.0117751451658127*mu + 0.00460996933241569 RNAP70-CPLX + 4.27350427350428e-6*mu RpoZ_mono_mod_1:mg2 + 623 atp_c + 721 ctp_c + 663 gtp_c + 457 utp_c --> RNA_b0339 + RNA_b0340 + RNA_b0341 + 734.3350588060001 mRNA_biomass + 2464 ppi_c	0
transcription_TU0_6443_with_TERM0_1040_from_RpoD_mono	4.27350427350428e-6*mu GreA_mono + 4.27350427350428e-6*mu GreB_mono + 4.27350427350428e-6*mu Mfd_mono_mod_1:mg2 + 4.27350427350428e-6*mu NusA_mono + 4.27350427350428e-6*mu NusG_mono + 0.00424363997858836*mu + 0.00166138505161734 RNAP70-CPLX + 4.27350427350428e-6*mu RpoZ_mono_mod_1:mg2 + 202 atp_c + 250 ctp_c + 217 gtp_c + 219 utp_c --> RNA_b0166 + 263.820500565 mRNA_biomass + 888 ppi_c	2.29E-09
transcription_TU0_13924_from_RpoD_mono	4.27350427350428e-6*mu GreA_mono + 4.27350427350428e-6*mu GreB_mono + 4.27350427350428e-6*mu Mfd_mono_mod_1:mg2 + 4.27350427350428e-6*mu NusA_mono + 4.27350427350428e-6*mu NusG_mono + 0.02887395580026*mu + 0.0113041536958018 RNAP70-CPLX + 4.27350427350428e-6*mu Rho_hexa_mod_3:mg2 + 4.27350427350428e-6*mu RpoZ_mono_mod_1:mg2 + 1483.0 atp_c + 1781 ctp_c + 1480 gtp_c + 3.0 h2o_c + 1301 utp_c --> RNA_b3380 + 3.0 adp_c + 3.0 h_c + 392.688216427 mRNA_biomass + 3.0 pi_c + 6042 ppi_c	0
transcription_TU00344_from_RpoD_mono	4.27350427350428e-6*mu GreA_mono + 4.27350427350428e-6*mu GreB_mono + 4.27350427350428e-6*mu Mfd_mono_mod_1:mg2 + 4.27350427350428e-6*mu NusA_mono + 4.27350427350428e-6*mu NusG_mono + 0.0249218271265071*mu + 0.00975689532002753 RNAP70-CPLX + 4.27350427350428e-6*mu Rho_hexa_mod_3:mg2 + 4.27350427350428e-6*mu RpoZ_mono_mod_1:mg2 + 1082.0 atp_c + 1453 ctp_c + 1428 gtp_c + 3.0 h2o_c + 1255 utp_c --> RNA_b3649 + RNA_b3650 + RNA_b3651 + 3.0 adp_c + 3.0 h_c + 984.714154175 mRNA_biomass + 3.0 pi_c + 5215 ppi_c	1.75E-11
transcription_TU0_13451_from_RpoD_mono	4.27350427350428e-6*mu GreA_mono + 4.27350427350428e-6*mu GreB_mono + 4.27350427350428e-6*mu Mfd_mono_mod_1:mg2 + 4.27350427350428e-6*mu NusA_mono + 4.27350427350428e-6*mu NusG_mono + 0.00262360174351916*mu + 0.00102714008258775 RNAP70-CPLX + 4.27350427350428e-6*mu Rho_hexa_mod_3:mg2 + 4.27350427350428e-6*mu RpoZ_mono_mod_1:mg2 + 170.0 atp_c + 157 ctp_c + 131 gtp_c + 3.0 h2o_c + 94 utp_c --> RNA_b1912 + 3.0 adp_c + 3.0 h_c + 176.33899168899998 mRNA_biomass + 3.0 pi_c + 549 ppi_c	5.41E-09
transcription_TU00414_with_TERM59_from_RPOH_MONOMER	4.27350427350428e-6*mu GreA_mono + 4.27350427350428e-6*mu GreB_mono + 4.27350427350428e-6*mu Mfd_mono_mod_1:mg2 + 4.27350427350428e-6*mu NusA_mono + 4.27350427350428e-6*mu NusG_mono + 0.0133330580408351*mu + 0.00521989222298692 RNAP32-CPLX + 4.27350427350428e-6*mu RpoZ_mono_mod_1:mg2 + 659 atp_c + 798 ctp_c + 656 gtp_c + 677 utp_c --> RNA_b3179 + 201.12915678999997 mRNA_biomass + 2790 ppi_c	2.68E-12
transcription_TU0_14037_from_RpoD_mono	4.27350427350428e-6*mu GreA_mono + 4.27350427350428e-6*mu GreB_mono + 4.27350427350428e-6*mu Mfd_mono_mod_1:mg2 + 4.27350427350428e-6*mu NusA_mono + 4.27350427350428e-6*mu NusG_mono + 0.00605005429379827*mu + 0.00236859625602202 RNAP70-CPLX + 4.27350427350428e-6*mu Rho_hexa_mod_3:mg2 + 4.27350427350428e-6*mu RpoZ_mono_mod_1:mg2 + 298.0 atp_c + 336 ctp_c + 329 gtp_c + 3.0 h2o_c + 306 utp_c --> RNA_b3780 + 3.0 adp_c + 3.0 h_c + 405.639951026 mRNA_biomass + 3.0 pi_c + 1266 ppi_c	1.40E-10
transcription_TU00009_with_AROGT1_from_RpoD_mono	4.27350427350428e-6*mu GreA_mono + 4.27350427350428e-6*mu GreB_mono + 4.27350427350428e-6*mu Mfd_mono_mod_1:mg2 + 4.27350427350428e-6*mu NusA_mono + 4.27350427350428e-6*mu NusG_mono + 0.00588279370905661*mu + 0.00230311373709566 RNAP70-CPLX + 4.27350427350428e-6*mu RpoZ_mono_mod_1:mg2 + 273 atp_c + 339 ctp_c + 297 gtp_c + 322 utp_c --> RNA_b0754 + 336.279152533 mRNA_biomass + 1231 ppi_c	0
transcription_TU0_8743_from_RpoD_mono	4.27350427350428e-6*mu GreA_mono + 4.27350427350428e-6*mu GreB_mono + 4.27350427350428e-6*mu Mfd_mono_mod_1:mg2 + 4.27350427350428e-6*mu NusA_mono + 4.27350427350428e-6*mu NusG_mono + 0.00280997782365986*mu + 0.00110010631796284 RNAP70-CPLX + 4.27350427350428e-6*mu Rho_hexa_mod_3:mg2 + 4.27350427350428e-6*mu RpoZ_mono_mod_1:mg2 + 177.0 atp_c + 167 ctp_c + 134 gtp_c + 3.0 h2o_c + 113 utp_c --> RNA_b2578 + 3.0 adp_c + 3.0 h_c + 188.508706068 mRNA_biomass + 3.0 pi_c + 588 ppi_c	0
transcription_TU0_4441_from_RPON_MONOMER	4.27350427350428e-6*mu GreA_mono + 4.27350427350428e-6*mu GreB_mono + 4.27350427350428e-6*mu Mfd_mono_mod_1:mg2 + 4.27350427350428e-6*mu NusA_mono + 4.27350427350428e-6*mu NusG_mono + 0.0124585241263287*mu + 0.00487751219545767 RNAP54-CPLX + 4.27350427350428e-6*mu Rho_hexa_mod_3:mg2 + 4.27350427350428e-6*mu RpoZ_mono_mod_1:mg2 + 560.0 atp_c + 725 ctp_c + 668 gtp_c + 3.0 h2o_c + 657 utp_c --> RNA_b2710 + RNA_b2711 + 3.0 adp_c + 3.0 h_c + 823.169616954 mRNA_biomass + 3.0 pi_c + 2607 ppi_c	0
transcription_TU0_13394_from_RpoD_mono	4.27350427350428e-6*mu GreA_mono + 4.27350427350428e-6*mu GreB_mono + 4.27350427350428e-6*mu Mfd_mono_mod_1:mg2 + 4.27350427350428e-6*mu NusA_mono + 4.27350427350428e-6*mu NusG_mono + 0.0303076179551885*mu + 0.0118654324294563 RNAP70-CPLX + 4.27350427350428e-6*mu Rho_hexa_mod_3:mg2 + 4.27350427350428e-6*mu RpoZ_mono_mod_1:mg2 + 1679.0 atp_c + 1684 ctp_c + 1332 gtp_c + 3.0 h2o_c + 1650 utp_c --> RNA_b1773 + 3.0 adp_c + 3.0 h_c + 266.89411529700004 mRNA_biomass + 3.0 pi_c + 6342 ppi_c	0
transcription_TU0_3102_from_RpoD_mono	4.27350427350428e-6*mu GreA_mono + 4.27350427350428e-6*mu GreB_mono + 4.27350427350428e-6*mu Mfd_mono_mod_1:mg2 + 4.27350427350428e-6*mu NusA_mono + 4.27350427350428e-6*mu NusG_mono + 0.00212181998929418*mu + 0.000830692525808672 RNAP70-CPLX + 4.27350427350428e-6*mu Rho_hexa_mod_3:mg2 + 4.27350427350428e-6*mu RpoZ_mono_mod_1:mg2 + 108.0 atp_c + 110 ctp_c + 103 gtp_c + 3.0 h2o_c + 126 utp_c --> RNA_b3781 + 3.0 adp_c + 3.0 h_c + 105.35750003 mRNA_biomass + 3.0 pi_c + 444 ppi_c	0
transcription_TU0_13284_from_RPOS_MONOMER	4.27350427350428e-6*mu GreA_mono + 4.27350427350428e-6*mu GreB_mono + 4.27350427350428e-6*mu Mfd_mono_mod_1:mg2 + 4.27350427350428e-6*mu NusA_mono + 4.27350427350428e-6*mu NusG_mono + 0.00438700619408121*mu + 0.00171751292498279 RNAPS-CPLX + 4.27350427350428e-6*mu Rho_hexa_mod_3:mg2 + 4.27350427350428e-6*mu RpoZ_mono_mod_1:mg2 + 272.0 atp_c + 240 ctp_c + 212 gtp_c + 3.0 h2o_c + 197 utp_c --> RNA_b1473 + 3.0 adp_c + 3.0 h_c + 282.99951380199997 mRNA_biomass + 3.0 pi_c + 918 ppi_c	0
transcription_TU00482_with_TERM0322_from_RpoD_mono	4.27350427350428e-6*mu GreA_mono + 4.27350427350428e-6*mu GreB_mono + 4.27350427350428e-6*mu Mfd_mono_mod_1:mg2 + 4.27350427350428e-6*mu NusA_mono + 4.27350427350428e-6*mu NusG_mono + 0.0132852693023374*mu + 0.00520118293186511 RNAP70-CPLX + 4.27350427350428e-6*mu RpoZ_mono_mod_1:mg2 + 655 atp_c + 718 ctp_c + 651 gtp_c + 756 utp_c --> RNA_b2415 + RNA_b2416 + RNA_b2417 + 797.2307839560001 mRNA_biomass + 2780 ppi_c	0
transcription_TU0_14650_from_RpoD_mono	4.27350427350428e-6*mu GreA_mono + 4.27350427350428e-6*mu GreB_mono + 4.27350427350428e-6*mu Mfd_mono_mod_1:mg2 + 4.27350427350428e-6*mu NusA_mono + 4.27350427350428e-6*mu NusG_mono + 0.00501303866839999*mu + 0.0019626046386786 RNAP70-CPLX + 4.27350427350428e-6*mu Rho_hexa_mod_3:mg2 + 4.27350427350428e-6*mu RpoZ_mono_mod_1:mg2 + 239.0 atp_c + 309 ctp_c + 238 gtp_c + 3.0 h2o_c + 266 utp_c --> RNA_b2741 + 3.0 adp_c + 3.0 h_c + 316.633122833 mRNA_biomass + 3.0 pi_c + 1049 ppi_c	0
transcription_TU0_8302_from_RpoD_mono	4.27350427350428e-6*mu GreA_mono + 4.27350427350428e-6*mu GreB_mono + 4.27350427350428e-6*mu Mfd_mono_mod_1:mg2 + 4.27350427350428e-6*mu NusA_mono + 4.27350427350428e-6*mu NusG_mono + 0.0102506844077388*mu + 0.00401314294562973 RNAP70-CPLX + 4.27350427350428e-6*mu Rho_hexa_mod_3:mg2 + 4.27350427350428e-6*mu RpoZ_mono_mod_1:mg2 + 475.0 atp_c + 576 ctp_c + 615 gtp_c + 3.0 h2o_c + 482 utp_c --> RNA_b2297 + 3.0 adp_c + 3.0 h_c + 688.880864865 mRNA_biomass + 3.0 pi_c + 2145 ppi_c	6.17E-08
transcription_TU0_6444_from_RPOS_MONOMER	4.27350427350428e-6*mu GreA_mono + 4.27350427350428e-6*mu GreB_mono + 4.27350427350428e-6*mu Mfd_mono_mod_1:mg2 + 4.27350427350428e-6*mu NusA_mono + 4.27350427350428e-6*mu NusG_mono + 0.00805718131069817*mu + 0.00315438648313833 RNAPS-CPLX + 4.27350427350428e-6*mu Rho_hexa_mod_3:mg2 + 4.27350427350428e-6*mu RpoZ_mono_mod_1:mg2 + 390.0 atp_c + 427 ctp_c + 431 gtp_c + 3.0 h2o_c + 441 utp_c --> RNA_b4025 + 3.0 adp_c + 3.0 h_c + 528.39604875 mRNA_biomass + 3.0 pi_c + 1686 ppi_c	8.60E-09
transcription_TU0_6444_from_RpoD_mono	4.27350427350428e-6*mu GreA_mono + 4.27350427350428e-6*mu GreB_mono + 4.27350427350428e-6*mu Mfd_mono_mod_1:mg2 + 4.27350427350428e-6*mu NusA_mono + 4.27350427350428e-6*mu NusG_mono + 0.00805718131069817*mu + 0.00315438648313833 RNAP70-CPLX + 4.27350427350428e-6*mu Rho_hexa_mod_3:mg2 + 4.27350427350428e-6*mu RpoZ_mono_mod_1:mg2 + 390.0 atp_c + 427 ctp_c + 431 gtp_c + 3.0 h2o_c + 441 utp_c --> RNA_b4025 + 3.0 adp_c + 3.0 h_c + 528.39604875 mRNA_biomass + 3.0 pi_c + 1686 ppi_c	0
transcription_TU682_from_RpoD_mono	4.27350427350428e-6*mu GreA_mono + 4.27350427350428e-6*mu GreB_mono + 4.27350427350428e-6*mu Mfd_mono_mod_1:mg2 + 4.27350427350428e-6*mu NusA_mono + 4.27350427350428e-6*mu NusG_mono + 0.00294378629145319*mu + 0.00115249233310392 RNAP70-CPLX + 4.27350427350428e-6*mu Rho_hexa_mod_3:mg2 + 4.27350427350428e-6*mu RpoZ_mono_mod_1:mg2 + 159.0 atp_c + 149 ctp_c + 173 gtp_c + 3.0 h2o_c + 138 utp_c --> RNA_b3703 + RNA_b3704 + 3.0 adp_c + 3.0 h_c + 161.159611681 mRNA_biomass + 3.0 pi_c + 616 ppi_c	7.57E-07
transcription_TU0_14460_from_RPOE_MONOMER	4.27350427350428e-6*mu GreA_mono + 4.27350427350428e-6*mu GreB_mono + 4.27350427350428e-6*mu Mfd_mono_mod_1:mg2 + 4.27350427350428e-6*mu NusA_mono + 4.27350427350428e-6*mu NusG_mono + 0.0104944069740766*mu + 0.004108560330351 RNAPE-CPLX + 4.27350427350428e-6*mu Rho_hexa_mod_3:mg2 + 4.27350427350428e-6*mu RpoZ_mono_mod_1:mg2 + 442.0 atp_c + 589 ctp_c + 565 gtp_c + 3.0 h2o_c + 603 utp_c --> RNA_b3067 + 3.0 adp_c + 3.0 h_c + 588.618056462 mRNA_biomass + 3.0 pi_c + 2196 ppi_c	4.18E-08
transcription_TU0_7081_from_RpoD_mono	4.27350427350428e-6*mu GreA_mono + 4.27350427350428e-6*mu GreB_mono + 4.27350427350428e-6*mu Mfd_mono_mod_1:mg2 + 4.27350427350428e-6*mu NusA_mono + 4.27350427350428e-6*mu NusG_mono + 0.00680511636206061*mu + 0.00266420305574673 RNAP70-CPLX + 4.27350427350428e-6*mu Rho_hexa_mod_3:mg2 + 4.27350427350428e-6*mu RpoZ_mono_mod_1:mg2 + 377.0 atp_c + 388 ctp_c + 362 gtp_c + 3.0 h2o_c + 300 utp_c --> RNA_b2943 + 3.0 adp_c + 3.0 h_c + 447.773113655 mRNA_biomass + 3.0 pi_c + 1424 ppi_c	0
transcription_TU27_with_TERM0461_from_RpoD_mono	4.27350427350428e-6*mu GreA_mono + 4.27350427350428e-6*mu GreB_mono + 4.27350427350428e-6*mu Mfd_mono_mod_1:mg2 + 4.27350427350428e-6*mu NusA_mono + 4.27350427350428e-6*mu NusG_mono + 0.00334521169483317*mu + 0.00130965037852718 RNAP70-CPLX + 4.27350427350428e-6*mu RpoZ_mono_mod_1:mg2 + 153 atp_c + 218 ctp_c + 170 gtp_c + 159 utp_c --> RNA_b1850 + 205.19148018200002 mRNA_biomass + 700 ppi_c	9.04E-07
transcription_TU0_13130_from_RpoD_mono	4.27350427350428e-6*mu GreA_mono + 4.27350427350428e-6*mu GreB_mono + 4.27350427350428e-6*mu Mfd_mono_mod_1:mg2 + 4.27350427350428e-6*mu NusA_mono + 4.27350427350428e-6*mu NusG_mono + 0.00309671025464556*mu + 0.00121236206469374 RNAP70-CPLX + 4.27350427350428e-6*mu Rho_hexa_mod_3:mg2 + 4.27350427350428e-6*mu RpoZ_mono_mod_1:mg2 + 155.0 atp_c + 147 ctp_c + 171 gtp_c + 3.0 h2o_c + 178 utp_c --> RNA_b1064 + 3.0 adp_c + 3.0 h_c + 207.775461828 mRNA_biomass + 3.0 pi_c + 648 ppi_c	0
transcription_TU0_14798_with_TERM0_1144_from_RpoD_mono	4.27350427350428e-6*mu GreA_mono + 4.27350427350428e-6*mu GreB_mono + 4.27350427350428e-6*mu Mfd_mono_mod_1:mg2 + 4.27350427350428e-6*mu NusA_mono + 4.27350427350428e-6*mu NusG_mono + 0.0147810568173128*mu + 0.00578678374397798 RNAP70-CPLX + 4.27350427350428e-6*mu RpoZ_mono_mod_1:mg2 + 673 atp_c + 920 ctp_c + 771 gtp_c + 729 utp_c --> RNA_b1764 + 333.485071044 mRNA_biomass + 3093 ppi_c	3.73E-09
transcription_TU0_13579_from_RpoD_mono	4.27350427350428e-6*mu GreA_mono + 4.27350427350428e-6*mu GreB_mono + 4.27350427350428e-6*mu Mfd_mono_mod_1:mg2 + 4.27350427350428e-6*mu NusA_mono + 4.27350427350428e-6*mu NusG_mono + 0.00582066834900971*mu + 0.0022787916586373 RNAP70-CPLX + 4.27350427350428e-6*mu Rho_hexa_mod_3:mg2 + 4.27350427350428e-6*mu RpoZ_mono_mod_1:mg2 + 308.0 atp_c + 309 ctp_c + 306 gtp_c + 3.0 h2o_c + 298 utp_c --> RNA_b2290 + 3.0 adp_c + 3.0 h_c + 390.351447198 mRNA_biomass + 3.0 pi_c + 1218 ppi_c	3.84E-08
transcription_TU00230_from_RpoD_mono	4.27350427350428e-6*mu GreA_mono + 4.27350427350428e-6*mu GreB_mono + 4.27350427350428e-6*mu Mfd_mono_mod_1:mg2 + 4.27350427350428e-6*mu NusA_mono + 4.27350427350428e-6*mu NusG_mono + 0.00559128240422115*mu + 0.00218898706125258 RNAP70-CPLX + 4.27350427350428e-6*mu Rho_hexa_mod_3:mg2 + 4.27350427350428e-6*mu RpoZ_mono_mod_1:mg2 + 282.0 atp_c + 328 ctp_c + 287 gtp_c + 3.0 h2o_c + 276 utp_c --> RNA_b0185 + 3.0 adp_c + 3.0 h_c + 306.88694264000003 mRNA_biomass + 3.0 pi_c + 1170 ppi_c	1.04E-08
transcription_TU00345_with_TERM0_1132_from_RpoD_mono	4.27350427350428e-6*mu GreA_mono + 4.27350427350428e-6*mu GreB_mono + 4.27350427350428e-6*mu Mfd_mono_mod_1:mg2 + 4.27350427350428e-6*mu NusA_mono + 4.27350427350428e-6*mu NusB_mono + 4.27350427350428e-6*mu NusG_mono + 0.0096867772934669*mu + 0.00379237331039229 RNAP70-CPLX + 2.56410256410257e-5*mu RNA_degradosome + 4.27350427350428e-6*mu RplC_mono + 4.27350427350428e-6*mu RplD_mono + 4.27350427350428e-6*mu RplM_mono + 4.27350427350428e-6*mu RpoZ_mono_mod_1:mg2 + 4.27350427350428e-6*mu RpsD_mono + 4.27350427350428e-6*mu RpsJ_mono + 533.25 atp_c + 549 ctp_c + 471 gtp_c + 78.25 h2o_c + 2.56410256410257e-5*mu monocistronic_excision_machinery + 552 utp_c --> RNA_b0169 + RNA_b0170 + 78.25 adp_c + 78.25 h_c + 503.534318018 mRNA_biomass + 78.25 pi_c + 2027 ppi_c	7.43E-07
transcription_TU0_4444_with_TERM0681_from_RpoD_mono	4.27350427350428e-6*mu GreA_mono + 4.27350427350428e-6*mu GreB_mono + 4.27350427350428e-6*mu Mfd_mono_mod_1:mg2 + 4.27350427350428e-6*mu NusA_mono + 4.27350427350428e-6*mu NusG_mono + 0.0109961887283016*mu + 0.00430500788713007 RNAP70-CPLX + 4.27350427350428e-6*mu RpoZ_mono_mod_1:mg2 + 498 atp_c + 633 ctp_c + 594 gtp_c + 576 utp_c --> RNA_b0688 + 525.2595593010001 mRNA_biomass + 2301 ppi_c	0
transcription_TU0_3103_from_RpoD_mono	4.27350427350428e-6*mu GreA_mono + 4.27350427350428e-6*mu GreB_mono + 4.27350427350428e-6*mu Mfd_mono_mod_1:mg2 + 4.27350427350428e-6*mu NusA_mono + 4.27350427350428e-6*mu NusG_mono + 0.00193066503530371*mu + 0.000755855361321404 RNAP70-CPLX + 4.27350427350428e-6*mu Rho_hexa_mod_3:mg2 + 4.27350427350428e-6*mu RpoZ_mono_mod_1:mg2 + 96.0 atp_c + 102 ctp_c + 96 gtp_c + 3.0 h2o_c + 113 utp_c --> RNA_b3781 + 3.0 adp_c + 3.0 h_c + 105.35750003 mRNA_biomass + 3.0 pi_c + 404 ppi_c	1.12E-08
transcription_TU0_14370_from_RpoD_mono	4.27350427350428e-6*mu GreA_mono + 4.27350427350428e-6*mu GreB_mono + 4.27350427350428e-6*mu Mfd_mono_mod_1:mg2 + 4.27350427350428e-6*mu NusA_mono + 4.27350427350428e-6*mu NusB_mono + 4.27350427350428e-6*mu NusG_mono + 0.000367973286431648*mu + 0.00014406154163799 RNAP70-CPLX + 4.27350427350428e-6*mu Rho_hexa_mod_3:mg2 + 4.27350427350428e-6*mu RplC_mono + 4.27350427350428e-6*mu RplD_mono + 4.27350427350428e-6*mu RplM_mono + 4.27350427350428e-6*mu RpoZ_mono_mod_1:mg2 + 4.27350427350428e-6*mu RpsD_mono + 4.27350427350428e-6*mu RpsJ_mono + 20.0 atp_c + 27 ctp_c + 22 gtp_c + 3.0 h2o_c + 11 utp_c --> RNA_b3760 + 3.0 adp_c + 3.0 h_c + 3.0 pi_c + 77 ppi_c + 24.721126637 tRNA_biomass	0
transcription_TU0_7321_from_RpoD_mono	4.27350427350428e-6*mu GreA_mono + 4.27350427350428e-6*mu GreB_mono + 4.27350427350428e-6*mu Mfd_mono_mod_1:mg2 + 4.27350427350428e-6*mu NusA_mono + 4.27350427350428e-6*mu NusG_mono + 0.00605961204149779*mu + 0.00237233811424639 RNAP70-CPLX + 4.27350427350428e-6*mu Rho_hexa_mod_3:mg2 + 4.27350427350428e-6*mu RpoZ_mono_mod_1:mg2 + 358.0 atp_c + 389 ctp_c + 283 gtp_c + 3.0 h2o_c + 241 utp_c --> RNA_b2392 + 3.0 adp_c + 3.0 h_c + 396.62551899899995 mRNA_biomass + 3.0 pi_c + 1268 ppi_c	0
transcription_TU00415_with_TERM42_from_RpoD_mono	4.27350427350428e-6*mu GreA_mono + 4.27350427350428e-6*mu GreB_mono + 4.27350427350428e-6*mu Mfd_mono_mod_1:mg2 + 4.27350427350428e-6*mu NusA_mono + 4.27350427350428e-6*mu NusG_mono + 0.0108910535036068*mu + 0.00426384744666208 RNAP70-CPLX + 4.27350427350428e-6*mu RpoZ_mono_mod_1:mg2 + 529 atp_c + 608 ctp_c + 519 gtp_c + 623 utp_c --> RNA_b1922 + 229.83485272000001 mRNA_biomass + 2279 ppi_c	0
transcription_TU0_8321_from_RpoD_mono	4.27350427350428e-6*mu GreA_mono + 4.27350427350428e-6*mu GreB_mono + 4.27350427350428e-6*mu Mfd_mono_mod_1:mg2 + 4.27350427350428e-6*mu NusA_mono + 4.27350427350428e-6*mu NusG_mono + 0.00592102469985471*mu + 0.00231808116999312 RNAP70-CPLX + 4.27350427350428e-6*mu Rho_hexa_mod_3:mg2 + 4.27350427350428e-6*mu RpoZ_mono_mod_1:mg2 + 301.0 atp_c + 336 ctp_c + 320 gtp_c + 3.0 h2o_c + 285 utp_c --> RNA_b3640 + 3.0 adp_c + 3.0 h_c + 146.336315736 mRNA_biomass + 3.0 pi_c + 1239 ppi_c	0
transcription_TU0_14039_from_RpoD_mono	4.27350427350428e-6*mu GreA_mono + 4.27350427350428e-6*mu GreB_mono + 4.27350427350428e-6*mu Mfd_mono_mod_1:mg2 + 4.27350427350428e-6*mu NusA_mono + 4.27350427350428e-6*mu NusG_mono + 0.0616331360403762*mu + 0.0241293727598073 RNAP70-CPLX + 4.27350427350428e-6*mu Rho_hexa_mod_3:mg2 + 4.27350427350428e-6*mu RpoZ_mono_mod_1:mg2 + 3278.0 atp_c + 3666 ctp_c + 3176 gtp_c + 3.0 h2o_c + 2780 utp_c --> RNA_b3784 + RNA_b3785 + RNA_b3786 + RNA_b3787 + RNA_b3788 + RNA_b3789 + RNA_b3790 + RNA_b3791 + RNA_b3792 + RNA_b3793 + RNA_b3794 + RNA_b4481 + 3.0 adp_c + 3.0 h_c + 4076.744982306 mRNA_biomass + 3.0 pi_c + 12897 ppi_c	0
transcription_TU0_7141_from_RpoD_mono	4.27350427350428e-6*mu GreA_mono + 4.27350427350428e-6*mu GreB_mono + 4.27350427350428e-6*mu Mfd_mono_mod_1:mg2 + 4.27350427350428e-6*mu NusA_mono + 4.27350427350428e-6*mu NusG_mono + 0.00246112003262726*mu + 0.000963528492773572 RNAP70-CPLX + 4.27350427350428e-6*mu Rho_hexa_mod_3:mg2 + 4.27350427350428e-6*mu RpoZ_mono_mod_1:mg2 + 129.0 atp_c + 112 ctp_c + 117 gtp_c + 3.0 h2o_c + 160 utp_c --> RNA_b1480 + 3.0 adp_c + 3.0 h_c + 43.988559957999996 mRNA_biomass + 3.0 pi_c + 515 ppi_c	0
transcription_TU00010_with_AROH_TERMINATOR_from_RpoD_mono	4.27350427350428e-6*mu GreA_mono + 4.27350427350428e-6*mu GreB_mono + 4.27350427350428e-6*mu Mfd_mono_mod_1:mg2 + 4.27350427350428e-6*mu NusA_mono + 4.27350427350428e-6*mu NusG_mono + 0.00570119650276567*mu + 0.00223201843083276 RNAP70-CPLX + 4.27350427350428e-6*mu RpoZ_mono_mod_1:mg2 + 265 atp_c + 307 ctp_c + 327 gtp_c + 294 utp_c --> RNA_b1704 + 335.745121987 mRNA_biomass + 1193 ppi_c	0
transcription_TU0_13061_from_RpoD_mono	4.27350427350428e-6*mu GreA_mono + 4.27350427350428e-6*mu GreB_mono + 4.27350427350428e-6*mu Mfd_mono_mod_1:mg2 + 4.27350427350428e-6*mu NusA_mono + 4.27350427350428e-6*mu NusG_mono + 0.00389956106140552*mu + 0.00152667815554026 RNAP70-CPLX + 4.27350427350428e-6*mu Rho_hexa_mod_3:mg2 + 4.27350427350428e-6*mu RpoZ_mono_mod_1:mg2 + 209.0 atp_c + 195 ctp_c + 186 gtp_c + 3.0 h2o_c + 229 utp_c --> RNA_b0822 + 3.0 adp_c + 3.0 h_c + 260.824494456 mRNA_biomass + 3.0 pi_c + 816 ppi_c	0
transcription_TU0_6481_from_RpoD_mono	4.27350427350428e-6*mu GreA_mono + 4.27350427350428e-6*mu GreB_mono + 4.27350427350428e-6*mu Mfd_mono_mod_1:mg2 + 4.27350427350428e-6*mu NusA_mono + 4.27350427350428e-6*mu NusG_mono + 0.0032544130916877*mu + 0.00127410272539573 RNAP70-CPLX + 4.27350427350428e-6*mu Rho_hexa_mod_3:mg2 + 4.27350427350428e-6*mu RpoZ_mono_mod_1:mg2 + 154.0 atp_c + 185 ctp_c + 161 gtp_c + 3.0 h2o_c + 184 utp_c --> RNA_b0474 + 3.0 adp_c + 3.0 h_c + 205.92736660499997 mRNA_biomass + 3.0 pi_c + 681 ppi_c	1.67E-06
transcription_TU00483_with_TERM0322_from_RpoD_mono	4.27350427350428e-6*mu GreA_mono + 4.27350427350428e-6*mu GreB_mono + 4.27350427350428e-6*mu Mfd_mono_mod_1:mg2 + 4.27350427350428e-6*mu NusA_mono + 4.27350427350428e-6*mu NusG_mono + 0.0132518171853891*mu + 0.00518808642807983 RNAP70-CPLX + 4.27350427350428e-6*mu RpoZ_mono_mod_1:mg2 + 654 atp_c + 716 ctp_c + 649 gtp_c + 754 utp_c --> RNA_b2415 + RNA_b2416 + RNA_b2417 + 797.2307839560001 mRNA_biomass + 2773 ppi_c	4.76E-07
transcription_TU00074_from_RpoD_mono	4.27350427350428e-6*mu GreA_mono + 4.27350427350428e-6*mu GreB_mono + 4.27350427350428e-6*mu Mfd_mono_mod_1:mg2 + 4.27350427350428e-6*mu NusA_mono + 4.27350427350428e-6*mu NusG_mono + 0.0114597394917285*mu + 0.0044864880110117 RNAP70-CPLX + 4.27350427350428e-6*mu Rho_hexa_mod_3:mg2 + 4.27350427350428e-6*mu RpoZ_mono_mod_1:mg2 + 516.0 atp_c + 633 ctp_c + 626 gtp_c + 3.0 h2o_c + 626 utp_c --> RNA_b0605 + RNA_b0606 + 3.0 adp_c + 3.0 h_c + 681.12776305 mRNA_biomass + 3.0 pi_c + 2398 ppi_c	0
transcription_TU00356_with_TERM0_1143_from_RpoD_mono	4.27350427350428e-6*mu GreA_mono + 4.27350427350428e-6*mu GreB_mono + 4.27350427350428e-6*mu Mfd_mono_mod_1:mg2 + 4.27350427350428e-6*mu NusA_mono + 4.27350427350428e-6*mu NusG_mono + 0.0180115755397517*mu + 0.0070515318238128 RNAP70-CPLX + 4.27350427350428e-6*mu RpoZ_mono_mod_1:mg2 + 822 atp_c + 1116 ctp_c + 940 gtp_c + 891 utp_c --> RNA_b1764 + 333.485071044 mRNA_biomass + 3769 ppi_c	0
transcription_TU0_14651_from_RpoD_mono	4.27350427350428e-6*mu GreA_mono + 4.27350427350428e-6*mu GreB_mono + 4.27350427350428e-6*mu Mfd_mono_mod_1:mg2 + 4.27350427350428e-6*mu NusA_mono + 4.27350427350428e-6*mu NusG_mono + 0.00523764573933879*mu + 0.00205053830695114 RNAP70-CPLX + 4.27350427350428e-6*mu Rho_hexa_mod_3:mg2 + 4.27350427350428e-6*mu RpoZ_mono_mod_1:mg2 + 249.0 atp_c + 321 ctp_c + 251 gtp_c + 3.0 h2o_c + 278 utp_c --> RNA_b2741 + 3.0 adp_c + 3.0 h_c + 316.633122833 mRNA_biomass + 3.0 pi_c + 1096 ppi_c	0
transcription_TU0_4461_from_RpoD_mono	4.27350427350428e-6*mu GreA_mono + 4.27350427350428e-6*mu GreB_mono + 4.27350427350428e-6*mu Mfd_mono_mod_1:mg2 + 4.27350427350428e-6*mu NusA_mono + 4.27350427350428e-6*mu NusG_mono + 0.00751238969182534*mu + 0.00294110056434962 RNAP70-CPLX + 4.27350427350428e-6*mu Rho_hexa_mod_3:mg2 + 4.27350427350428e-6*mu RpoZ_mono_mod_1:mg2 + 350.0 atp_c + 453 ctp_c + 378 gtp_c + 3.0 h2o_c + 394 utp_c --> RNA_b3128 + 3.0 adp_c + 3.0 h_c + 502.014105312 mRNA_biomass + 3.0 pi_c + 1572 ppi_c	0
transcription_TU0_8823_from_RpoD_mono	4.27350427350428e-6*mu GreA_mono + 4.27350427350428e-6*mu GreB_mono + 4.27350427350428e-6*mu Mfd_mono_mod_1:mg2 + 4.27350427350428e-6*mu NusA_mono + 4.27350427350428e-6*mu NusG_mono + 0.00959119981647167*mu + 0.00375495472814866 RNAP70-CPLX + 4.27350427350428e-6*mu Rho_hexa_mod_3:mg2 + 4.27350427350428e-6*mu RpoZ_mono_mod_1:mg2 + 489.0 atp_c + 581 ctp_c + 480 gtp_c + 3.0 h2o_c + 460 utp_c --> RNA_b2324 + 3.0 adp_c + 3.0 h_c + 641.816376907 mRNA_biomass + 3.0 pi_c + 2007 ppi_c	2.70E-12
transcription_TU0_3104_from_RpoD_mono	4.27350427350428e-6*mu GreA_mono + 4.27350427350428e-6*mu GreB_mono + 4.27350427350428e-6*mu Mfd_mono_mod_1:mg2 + 4.27350427350428e-6*mu NusA_mono + 4.27350427350428e-6*mu NusG_mono + 0.0022938594478856*mu + 0.000898045973847213 RNAP70-CPLX + 4.27350427350428e-6*mu Rho_hexa_mod_3:mg2 + 4.27350427350428e-6*mu RpoZ_mono_mod_1:mg2 + 125.0 atp_c + 127 ctp_c + 108 gtp_c + 3.0 h2o_c + 123 utp_c --> RNA_b2582 + 3.0 adp_c + 3.0 h_c + 134.0799506 mRNA_biomass + 3.0 pi_c + 480 ppi_c	0
transcription_TU281_from_RpoD_mono	4.27350427350428e-6*mu GreA_mono + 4.27350427350428e-6*mu GreB_mono + 4.27350427350428e-6*mu Mfd_mono_mod_1:mg2 + 4.27350427350428e-6*mu NusA_mono + 4.27350427350428e-6*mu NusG_mono + 0.0136914735795672*mu + 0.00536021190640055 RNAP70-CPLX + 4.27350427350428e-6*mu Rho_hexa_mod_3:mg2 + 4.27350427350428e-6*mu RpoZ_mono_mod_1:mg2 + 701.0 atp_c + 759 ctp_c + 699 gtp_c + 3.0 h2o_c + 709 utp_c --> RNA_b2573 + 3.0 adp_c + 3.0 h_c + 183.650120436 mRNA_biomass + 3.0 pi_c + 2865 ppi_c	0
transcription_TU0_13636_from_RpoD_mono	4.27350427350428e-6*mu GreA_mono + 4.27350427350428e-6*mu GreB_mono + 4.27350427350428e-6*mu Mfd_mono_mod_1:mg2 + 4.27350427350428e-6*mu NusA_mono + 4.27350427350428e-6*mu NusG_mono + 0.0174381106777803*mu + 0.006827020330351 RNAP70-CPLX + 4.27350427350428e-6*mu Rho_hexa_mod_3:mg2 + 4.27350427350428e-6*mu RpoZ_mono_mod_1:mg2 + 753.0 atp_c + 1085 ctp_c + 965 gtp_c + 3.0 h2o_c + 849 utp_c --> RNA_b2458 + 3.0 adp_c + 3.0 h_c + 326.003153417 mRNA_biomass + 3.0 pi_c + 3649 ppi_c	0
transcription_TU684_from_RpoD_mono	4.27350427350428e-6*mu GreA_mono + 4.27350427350428e-6*mu GreB_mono + 4.27350427350428e-6*mu Mfd_mono_mod_1:mg2 + 4.27350427350428e-6*mu NusA_mono + 4.27350427350428e-6*mu NusG_mono + 0.0169888965359027*mu + 0.00665115299380592 RNAP70-CPLX + 4.27350427350428e-6*mu Rho_hexa_mod_3:mg2 + 4.27350427350428e-6*mu RpoZ_mono_mod_1:mg2 + 797.0 atp_c + 967 ctp_c + 814 gtp_c + 3.0 h2o_c + 980 utp_c --> RNA_b1872 + RNA_b1873 + 3.0 adp_c + 3.0 h_c + 1126.323026731 mRNA_biomass + 3.0 pi_c + 3555 ppi_c	0
transcription_TU00144_from_RpoD_mono	4.27350427350428e-6*mu GreA_mono + 4.27350427350428e-6*mu GreB_mono + 4.27350427350428e-6*mu Mfd_mono_mod_1:mg2 + 4.27350427350428e-6*mu NusA_mono + 4.27350427350428e-6*mu NusG_mono + 0.0233495776299355*mu + 0.00914135964211975 RNAP70-CPLX + 4.27350427350428e-6*mu Rho_hexa_mod_3:mg2 + 4.27350427350428e-6*mu RpoZ_mono_mod_1:mg2 + 1107.0 atp_c + 1483 ctp_c + 1263 gtp_c + 3.0 h2o_c + 1036 utp_c --> RNA_b2421 + RNA_b2422 + RNA_b2423 + RNA_b2424 + RNA_b2425 + 3.0 adp_c + 3.0 h_c + 1516.762779857 mRNA_biomass + 3.0 pi_c + 4886 ppi_c	7.34E-13
transcription_TU0_14668_from_RPOS_MONOMER	4.27350427350428e-6*mu GreA_mono + 4.27350427350428e-6*mu GreB_mono + 4.27350427350428e-6*mu Mfd_mono_mod_1:mg2 + 4.27350427350428e-6*mu NusA_mono + 4.27350427350428e-6*mu NusG_mono + 0.00396646529530218*mu + 0.0015528711631108 RNAPS-CPLX + 4.27350427350428e-6*mu Rho_hexa_mod_3:mg2 + 4.27350427350428e-6*mu RpoZ_mono_mod_1:mg2 + 185.0 atp_c + 228 ctp_c + 208 gtp_c + 3.0 h2o_c + 212 utp_c --> RNA_b3919 + 3.0 adp_c + 3.0 h_c + 245.44976510799998 mRNA_biomass + 3.0 pi_c + 830 ppi_c	0
transcription_TU0_14668_from_RpoD_mono	4.27350427350428e-6*mu GreA_mono + 4.27350427350428e-6*mu GreB_mono + 4.27350427350428e-6*mu Mfd_mono_mod_1:mg2 + 4.27350427350428e-6*mu NusA_mono + 4.27350427350428e-6*mu NusG_mono + 0.00396646529530218*mu + 0.0015528711631108 RNAP70-CPLX + 4.27350427350428e-6*mu Rho_hexa_mod_3:mg2 + 4.27350427350428e-6*mu RpoZ_mono_mod_1:mg2 + 185.0 atp_c + 228 ctp_c + 208 gtp_c + 3.0 h2o_c + 212 utp_c --> RNA_b3919 + 3.0 adp_c + 3.0 h_c + 245.44976510799998 mRNA_biomass + 3.0 pi_c + 830 ppi_c	0
transcription_TU0_13225_from_RpoD_mono	4.27350427350428e-6*mu GreA_mono + 4.27350427350428e-6*mu GreB_mono + 4.27350427350428e-6*mu Mfd_mono_mod_1:mg2 + 4.27350427350428e-6*mu NusA_mono + 4.27350427350428e-6*mu NusG_mono + 0.00447302592337692*mu + 0.00175118964900206 RNAP70-CPLX + 4.27350427350428e-6*mu Rho_hexa_mod_3:mg2 + 4.27350427350428e-6*mu RpoZ_mono_mod_1:mg2 + 226.0 atp_c + 246 ctp_c + 209 gtp_c + 3.0 h2o_c + 258 utp_c --> RNA_b1344 + 3.0 adp_c + 3.0 h_c + 298.682822816 mRNA_biomass + 3.0 pi_c + 936 ppi_c	8.85E-13
transcription_TU00346_from_RpoD_mono	4.27350427350428e-6*mu GreA_mono + 4.27350427350428e-6*mu GreB_mono + 4.27350427350428e-6*mu Mfd_mono_mod_1:mg2 + 4.27350427350428e-6*mu NusA_mono + 4.27350427350428e-6*mu NusG_mono + 0.00732601361168464*mu + 0.00286813432897453 RNAP70-CPLX + 4.27350427350428e-6*mu Rho_hexa_mod_3:mg2 + 4.27350427350428e-6*mu RpoZ_mono_mod_1:mg2 + 355.0 atp_c + 400 ctp_c + 388 gtp_c + 3.0 h2o_c + 393 utp_c --> RNA_b4200 + RNA_b4202 + RNA_b4203 + 3.0 adp_c + 3.0 h_c + 343.629294954 mRNA_biomass + 3.0 pi_c + 1533 ppi_c	7.52E-07
transcription_TU0_7341_with_TERM0661_from_RpoD_mono	4.27350427350428e-6*mu GreA_mono + 4.27350427350428e-6*mu GreB_mono + 4.27350427350428e-6*mu Mfd_mono_mod_1:mg2 + 4.27350427350428e-6*mu NusA_mono + 4.27350427350428e-6*mu NusG_mono + 0.00339300043333078*mu + 0.001328359669649 RNAP70-CPLX + 4.27350427350428e-6*mu RpoZ_mono_mod_1:mg2 + 160 atp_c + 199 ctp_c + 171 gtp_c + 180 utp_c --> RNA_b2914 + 210.77333872000003 mRNA_biomass + 710 ppi_c	0
transcription_TU0_7161_from_RpoD_mono	4.27350427350428e-6*mu GreA_mono + 4.27350427350428e-6*mu GreB_mono + 4.27350427350428e-6*mu Mfd_mono_mod_1:mg2 + 4.27350427350428e-6*mu NusA_mono + 4.27350427350428e-6*mu NusG_mono + 0.0477887384976167*mu + 0.0187092911218169 RNAP70-CPLX + 4.27350427350428e-6*mu Rho_hexa_mod_3:mg2 + 4.27350427350428e-6*mu RpoZ_mono_mod_1:mg2 + 3113.0 atp_c + 1975 ctp_c + 1709 gtp_c + 3.0 h2o_c + 3206 utp_c --> RNA_b3623 + RNA_b3624 + RNA_b3625 + RNA_b3626 + RNA_b3627 + RNA_b3628 + RNA_b3629 + RNA_b3630 + RNA_b3631 + RNA_b3632 + 3.0 adp_c + 3.0 h_c + 3072.0176907960004 mRNA_biomass + 3.0 pi_c + 10000 ppi_c	0
transcription_TU0_13580_from_RpoD_mono	4.27350427350428e-6*mu GreA_mono + 4.27350427350428e-6*mu GreB_mono + 4.27350427350428e-6*mu Mfd_mono_mod_1:mg2 + 4.27350427350428e-6*mu NusA_mono + 4.27350427350428e-6*mu NusG_mono + 0.002867324309857*mu + 0.00112255746730902 RNAP70-CPLX + 4.27350427350428e-6*mu Rho_hexa_mod_3:mg2 + 4.27350427350428e-6*mu RpoZ_mono_mod_1:mg2 + 142.0 atp_c + 150 ctp_c + 146 gtp_c + 3.0 h2o_c + 165 utp_c --> RNA_b2291 + 3.0 adp_c + 3.0 h_c + 191.84941789999996 mRNA_biomass + 3.0 pi_c + 600 ppi_c	0
transcription_TU00231_with_ACCCT1_from_RpoD_mono	4.27350427350428e-6*mu GreA_mono + 4.27350427350428e-6*mu GreB_mono + 4.27350427350428e-6*mu Mfd_mono_mod_1:mg2 + 4.27350427350428e-6*mu NusA_mono + 4.27350427350428e-6*mu NusG_mono + 0.0103367041370345*mu + 0.004046819669649 RNAP70-CPLX + 4.27350427350428e-6*mu RpoZ_mono_mod_1:mg2 + 463 atp_c + 568 ctp_c + 573 gtp_c + 559 utp_c --> RNA_b3255 + RNA_b3256 + 583.0076169209999 mRNA_biomass + 2163 ppi_c	1.04E-08
transcription_TU0_8814_from_RpoD_mono	4.27350427350428e-6*mu GreA_mono + 4.27350427350428e-6*mu GreB_mono + 4.27350427350428e-6*mu Mfd_mono_mod_1:mg2 + 4.27350427350428e-6*mu NusA_mono + 4.27350427350428e-6*mu NusG_mono + 0.00194978053070276*mu + 0.000763339077770131 RNAP70-CPLX + 4.27350427350428e-6*mu Rho_hexa_mod_3:mg2 + 4.27350427350428e-6*mu RpoZ_mono_mod_1:mg2 + 93.0 atp_c + 123 ctp_c + 101 gtp_c + 3.0 h2o_c + 94 utp_c --> RNA_b1759 + 3.0 adp_c + 3.0 h_c + 130.399931348 mRNA_biomass + 3.0 pi_c + 408 ppi_c	0
transcription_TU0_8323_with_TERM4_from_EG11355_MONOMER	0.0127213621880656*mu + 0.00498041329662767 CPLX0-222 + 4.27350427350428e-6*mu GreA_mono + 4.27350427350428e-6*mu GreB_mono + 4.27350427350428e-6*mu Mfd_mono_mod_1:mg2 + 4.27350427350428e-6*mu NusA_mono + 4.27350427350428e-6*mu NusG_mono + 4.27350427350428e-6*mu RpoZ_mono_mod_1:mg2 + 648 atp_c + 710 ctp_c + 692 gtp_c + 612 utp_c --> RNA_b1207 + RNA_b1208 + RNA_b1209 + 776.9540945840001 mRNA_biomass + 2662 ppi_c	9.16E-07
transcription_TU0_6482_from_RpoD_mono	4.27350427350428e-6*mu GreA_mono + 4.27350427350428e-6*mu GreB_mono + 4.27350427350428e-6*mu Mfd_mono_mod_1:mg2 + 4.27350427350428e-6*mu NusA_mono + 4.27350427350428e-6*mu NusG_mono + 0.00585412046595804*mu + 0.00229188816242257 RNAP70-CPLX + 4.27350427350428e-6*mu Rho_hexa_mod_3:mg2 + 4.27350427350428e-6*mu RpoZ_mono_mod_1:mg2 + 291.0 atp_c + 322 ctp_c + 316 gtp_c + 3.0 h2o_c + 299 utp_c --> RNA_b0928 + 3.0 adp_c + 3.0 h_c + 381.44318375100005 mRNA_biomass + 3.0 pi_c + 1225 ppi_c	3.30E-08
transcription_TU0_14371_from_RpoD_mono	4.27350427350428e-6*mu GreA_mono + 4.27350427350428e-6*mu GreB_mono + 4.27350427350428e-6*mu Mfd_mono_mod_1:mg2 + 4.27350427350428e-6*mu NusA_mono + 4.27350427350428e-6*mu NusB_mono + 4.27350427350428e-6*mu NusG_mono + 0.000363194412581887*mu + 0.000142190612525809 RNAP70-CPLX + 4.27350427350428e-6*mu Rho_hexa_mod_3:mg2 + 4.27350427350428e-6*mu RplC_mono + 4.27350427350428e-6*mu RplD_mono + 4.27350427350428e-6*mu RplM_mono + 4.27350427350428e-6*mu RpoZ_mono_mod_1:mg2 + 4.27350427350428e-6*mu RpsD_mono + 4.27350427350428e-6*mu RpsJ_mono + 20.0 atp_c + 24 ctp_c + 21 gtp_c + 3.0 h2o_c + 14 utp_c --> RNA_b3761 + 3.0 adp_c + 3.0 h_c + 3.0 pi_c + 76 ppi_c + 24.379883516000003 tRNA_biomass	5.02E-06
transcription_TU0_4462_from_RpoD_mono	4.27350427350428e-6*mu GreA_mono + 4.27350427350428e-6*mu GreB_mono + 4.27350427350428e-6*mu Mfd_mono_mod_1:mg2 + 4.27350427350428e-6*mu NusA_mono + 4.27350427350428e-6*mu NusG_mono + 0.0193831123346333*mu + 0.00758848847900895 RNAP70-CPLX + 4.27350427350428e-6*mu Rho_hexa_mod_3:mg2 + 4.27350427350428e-6*mu RpoZ_mono_mod_1:mg2 + 1020.0 atp_c + 1195 ctp_c + 956 gtp_c + 3.0 h2o_c + 888 utp_c --> RNA_b2787 + RNA_b2788 + RNA_b2789 + 3.0 adp_c + 3.0 h_c + 1290.699876615 mRNA_biomass + 3.0 pi_c + 4056 ppi_c	0
transcription_TU0_3122_from_RpoD_mono	4.27350427350428e-6*mu GreA_mono + 4.27350427350428e-6*mu GreB_mono + 4.27350427350428e-6*mu Mfd_mono_mod_1:mg2 + 4.27350427350428e-6*mu NusA_mono + 4.27350427350428e-6*mu NusG_mono + 0.0121240029568454*mu + 0.00474654715760495 RNAP70-CPLX + 4.27350427350428e-6*mu Rho_hexa_mod_3:mg2 + 4.27350427350428e-6*mu RpoZ_mono_mod_1:mg2 + 519.0 atp_c + 820 ctp_c + 652 gtp_c + 3.0 h2o_c + 549 utp_c --> RNA_b0484 + 3.0 adp_c + 3.0 h_c + 800.5369955449999 mRNA_biomass + 3.0 pi_c + 2537 ppi_c	0
transcription_TU0_14559_from_RPOH_MONOMER	4.27350427350428e-6*mu GreA_mono + 4.27350427350428e-6*mu GreB_mono + 4.27350427350428e-6*mu Mfd_mono_mod_1:mg2 + 4.27350427350428e-6*mu NusA_mono + 4.27350427350428e-6*mu NusG_mono + 0.0178586515765594*mu + 0.00699166209222299 RNAP32-CPLX + 4.27350427350428e-6*mu Rho_hexa_mod_3:mg2 + 4.27350427350428e-6*mu RpoZ_mono_mod_1:mg2 + 917.0 atp_c + 1156 ctp_c + 941 gtp_c + 3.0 h2o_c + 726 utp_c --> RNA_b2128 + RNA_b2129 + RNA_b2130 + RNA_b2131 + 3.0 adp_c + 3.0 h_c + 1196.2423020750002 mRNA_biomass + 3.0 pi_c + 3737 ppi_c	0
transcription_TU0_12921_from_RpoD_mono	4.27350427350428e-6*mu GreA_mono + 4.27350427350428e-6*mu GreB_mono + 4.27350427350428e-6*mu Mfd_mono_mod_1:mg2 + 4.27350427350428e-6*mu NusA_mono + 4.27350427350428e-6*mu NusG_mono + 0.0197415278733654*mu + 0.00772880816242257 RNAP70-CPLX + 4.27350427350428e-6*mu Rho_hexa_mod_3:mg2 + 4.27350427350428e-6*mu RpoZ_mono_mod_1:mg2 + 979.0 atp_c + 1188 ctp_c + 1037 gtp_c + 3.0 h2o_c + 930 utp_c --> RNA_b0414 + RNA_b0415 + RNA_b0416 + RNA_b0417 + RNA_b0418 + 3.0 adp_c + 3.0 h_c + 1118.254222452 mRNA_biomass + 3.0 pi_c + 4131 ppi_c	9.55E-08
transcription_TU0_12995_from_RpoD_mono	4.27350427350428e-6*mu GreA_mono + 4.27350427350428e-6*mu GreB_mono + 4.27350427350428e-6*mu Mfd_mono_mod_1:mg2 + 4.27350427350428e-6*mu NusA_mono + 4.27350427350428e-6*mu NusG_mono + 0.00465462312966786*mu + 0.00182228495526497 RNAP70-CPLX + 4.27350427350428e-6*mu Rho_hexa_mod_3:mg2 + 4.27350427350428e-6*mu RpoZ_mono_mod_1:mg2 + 225.0 atp_c + 223 ctp_c + 226 gtp_c + 3.0 h2o_c + 303 utp_c --> RNA_b0604 + 3.0 adp_c + 3.0 h_c + 238.14497284700002 mRNA_biomass + 3.0 pi_c + 974 ppi_c	0
transcription_TU0_13286_from_RpoD_mono	4.27350427350428e-6*mu GreA_mono + 4.27350427350428e-6*mu GreB_mono + 4.27350427350428e-6*mu Mfd_mono_mod_1:mg2 + 4.27350427350428e-6*mu NusA_mono + 4.27350427350428e-6*mu NusG_mono + 0.00483144146210905*mu + 0.00189150933241569 RNAP70-CPLX + 4.27350427350428e-6*mu Rho_hexa_mod_3:mg2 + 4.27350427350428e-6*mu RpoZ_mono_mod_1:mg2 + 240.0 atp_c + 301 ctp_c + 229 gtp_c + 3.0 h2o_c + 244 utp_c --> RNA_b1478 + 3.0 adp_c + 3.0 h_c + 322.61886155099995 mRNA_biomass + 3.0 pi_c + 1011 ppi_c	0
transcription_TU00484_from_RpoD_mono	4.27350427350428e-6*mu GreA_mono + 4.27350427350428e-6*mu GreB_mono + 4.27350427350428e-6*mu Mfd_mono_mod_1:mg2 + 4.27350427350428e-6*mu NusA_mono + 4.27350427350428e-6*mu NusG_mono + 0.00749327419642629*mu + 0.00293361684790089 RNAP70-CPLX + 4.27350427350428e-6*mu Rho_hexa_mod_3:mg2 + 4.27350427350428e-6*mu RpoZ_mono_mod_1:mg2 + 363.0 atp_c + 399 ctp_c + 413 gtp_c + 3.0 h2o_c + 396 utp_c --> RNA_b4244 + RNA_b4245 + 3.0 adp_c + 3.0 h_c + 448.012499338 mRNA_biomass + 3.0 pi_c + 1568 ppi_c	3.62E-08
transcription_TU0_13453_from_RpoD_mono	4.27350427350428e-6*mu GreA_mono + 4.27350427350428e-6*mu GreB_mono + 4.27350427350428e-6*mu Mfd_mono_mod_1:mg2 + 4.27350427350428e-6*mu NusA_mono + 4.27350427350428e-6*mu NusG_mono + 0.0116939043103668*mu + 0.0045781635375086 RNAP70-CPLX + 4.27350427350428e-6*mu Rho_hexa_mod_3:mg2 + 4.27350427350428e-6*mu RpoZ_mono_mod_1:mg2 + 590.0 atp_c + 701 ctp_c + 615 gtp_c + 3.0 h2o_c + 544 utp_c --> RNA_b1919 + 3.0 adp_c + 3.0 h_c + 315.954356167 mRNA_biomass + 3.0 pi_c + 2447 ppi_c	0
transcription_TU00416_from_RpoD_mono	4.27350427350428e-6*mu GreA_mono + 4.27350427350428e-6*mu GreB_mono + 4.27350427350428e-6*mu Mfd_mono_mod_1:mg2 + 4.27350427350428e-6*mu NusA_mono + 4.27350427350428e-6*mu NusG_mono + 0.00710140654074584*mu + 0.002780200660702 RNAP70-CPLX + 4.27350427350428e-6*mu Rho_hexa_mod_3:mg2 + 4.27350427350428e-6*mu RpoZ_mono_mod_1:mg2 + 375.0 atp_c + 362 ctp_c + 384 gtp_c + 3.0 h2o_c + 368 utp_c --> RNA_b0720 + 3.0 adp_c + 3.0 h_c + 411.96272586400005 mRNA_biomass + 3.0 pi_c + 1486 ppi_c	2.42E-08
transcription_TU00280_with_TERM71_from_RpoD_mono	4.27350427350428e-6*mu GreA_mono + 4.27350427350428e-6*mu GreB_mono + 4.27350427350428e-6*mu Mfd_mono_mod_1:mg2 + 4.27350427350428e-6*mu NusA_mono + 4.27350427350428e-6*mu NusG_mono + 0.0163150753230863*mu + 0.0063873519889883 RNAP70-CPLX + 4.27350427350428e-6*mu RpoZ_mono_mod_1:mg2 + 780 atp_c + 952 ctp_c + 854 gtp_c + 828 utp_c --> RNA_b3729 + RNA_b3730 + 1024.146719081 mRNA_biomass + 3414 ppi_c	5.18E-08
transcription_TU00075_with_TERM0_1108_from_RpoD_mono	4.27350427350428e-6*mu GreA_mono + 4.27350427350428e-6*mu GreB_mono + 4.27350427350428e-6*mu Mfd_mono_mod_1:mg2 + 4.27350427350428e-6*mu NusA_mono + 4.27350427350428e-6*mu NusG_mono + 0.00524720348703831*mu + 0.0020542801651755 RNAP70-CPLX + 4.27350427350428e-6*mu RpoZ_mono_mod_1:mg2 + 233 atp_c + 289 ctp_c + 294 gtp_c + 282 utp_c --> RNA_b2957 + 335.26251762699997 mRNA_biomass + 1098 ppi_c	0
transcription_TU00011_from_RpoD_mono	4.27350427350428e-6*mu GreA_mono + 4.27350427350428e-6*mu GreB_mono + 4.27350427350428e-6*mu Mfd_mono_mod_1:mg2 + 4.27350427350428e-6*mu NusA_mono + 4.27350427350428e-6*mu NusG_mono + 0.0087262236496648*mu + 0.00341631655884377 RNAP70-CPLX + 4.27350427350428e-6*mu Rho_hexa_mod_3:mg2 + 4.27350427350428e-6*mu RpoZ_mono_mod_1:mg2 + 473.0 atp_c + 455 ctp_c + 401 gtp_c + 3.0 h2o_c + 500 utp_c --> RNA_b0388 + 3.0 adp_c + 3.0 h_c + 167.69385152499999 mRNA_biomass + 3.0 pi_c + 1826 ppi_c	0
transcription_TU0_7162_from_RpoD_mono	4.27350427350428e-6*mu GreA_mono + 4.27350427350428e-6*mu GreB_mono + 4.27350427350428e-6*mu Mfd_mono_mod_1:mg2 + 4.27350427350428e-6*mu NusA_mono + 4.27350427350428e-6*mu NusG_mono + 0.0475115638143305*mu + 0.0186007772333104 RNAP70-CPLX + 4.27350427350428e-6*mu Rho_hexa_mod_3:mg2 + 4.27350427350428e-6*mu RpoZ_mono_mod_1:mg2 + 3097.0 atp_c + 1955 ctp_c + 1699 gtp_c + 3.0 h2o_c + 3194 utp_c --> RNA_b3623 + RNA_b3624 + RNA_b3625 + RNA_b3626 + RNA_b3627 + RNA_b3628 + RNA_b3629 + RNA_b3630 + RNA_b3631 + RNA_b3632 + 3.0 adp_c + 3.0 h_c + 3072.0176907960004 mRNA_biomass + 3.0 pi_c + 9942 ppi_c	0
transcription_TU3_from_RpoD_mono	4.27350427350428e-6*mu GreA_mono + 4.27350427350428e-6*mu GreB_mono + 4.27350427350428e-6*mu Mfd_mono_mod_1:mg2 + 4.27350427350428e-6*mu NusA_mono + 4.27350427350428e-6*mu NusG_mono + 0.0168646458158089*mu + 0.00660250883688919 RNAP70-CPLX + 4.27350427350428e-6*mu Rho_hexa_mod_3:mg2 + 4.27350427350428e-6*mu RpoZ_mono_mod_1:mg2 + 808.0 atp_c + 991 ctp_c + 911 gtp_c + 3.0 h2o_c + 822 utp_c --> RNA_b1260 + RNA_b1261 + RNA_b1262 + 3.0 adp_c + 3.0 h_c + 1075.9753544199998 mRNA_biomass + 3.0 pi_c + 3529 ppi_c	0
transcription_TU0_13396_from_RpoD_mono	4.27350427350428e-6*mu GreA_mono + 4.27350427350428e-6*mu GreB_mono + 4.27350427350428e-6*mu Mfd_mono_mod_1:mg2 + 4.27350427350428e-6*mu NusA_mono + 4.27350427350428e-6*mu NusG_mono + 0.00197845377380133*mu + 0.000774564652443221 RNAP70-CPLX + 4.27350427350428e-6*mu Rho_hexa_mod_3:mg2 + 4.27350427350428e-6*mu RpoZ_mono_mod_1:mg2 + 107.0 atp_c + 103 ctp_c + 98 gtp_c + 3.0 h2o_c + 109 utp_c --> RNA_b1778 + 3.0 adp_c + 3.0 h_c + 132.456016054 mRNA_biomass + 3.0 pi_c + 414 ppi_c	0
transcription_TU0_13132_from_RpoD_mono	4.27350427350428e-6*mu GreA_mono + 4.27350427350428e-6*mu GreB_mono + 4.27350427350428e-6*mu Mfd_mono_mod_1:mg2 + 4.27350427350428e-6*mu NusA_mono + 4.27350427350428e-6*mu NusG_mono + 0.00734035023323392*mu + 0.00287374711631108 RNAP70-CPLX + 4.27350427350428e-6*mu Rho_hexa_mod_3:mg2 + 4.27350427350428e-6*mu RpoZ_mono_mod_1:mg2 + 451.0 atp_c + 438 ctp_c + 387 gtp_c + 3.0 h2o_c + 263 utp_c --> RNA_b1069 + 3.0 adp_c + 3.0 h_c + 493.72157451600003 mRNA_biomass + 3.0 pi_c + 1536 ppi_c	2.99E-10
transcription_TU00357_from_RpoD_mono	4.27350427350428e-6*mu GreA_mono + 4.27350427350428e-6*mu GreB_mono + 4.27350427350428e-6*mu Mfd_mono_mod_1:mg2 + 4.27350427350428e-6*mu NusA_mono + 4.27350427350428e-6*mu NusG_mono + 0.0119519634982539*mu + 0.00467919370956641 RNAP70-CPLX + 4.27350427350428e-6*mu Rho_hexa_mod_3:mg2 + 4.27350427350428e-6*mu RpoZ_mono_mod_1:mg2 + 644.0 atp_c + 675 ctp_c + 586 gtp_c + 3.0 h2o_c + 599 utp_c --> RNA_b0907 + RNA_b0908 + 3.0 adp_c + 3.0 h_c + 759.289956033 mRNA_biomass + 3.0 pi_c + 2501 ppi_c	4.54E-07
transcription_TU0_12933_from_RpoD_mono	4.27350427350428e-6*mu GreA_mono + 4.27350427350428e-6*mu GreB_mono + 4.27350427350428e-6*mu Mfd_mono_mod_1:mg2 + 4.27350427350428e-6*mu NusA_mono + 4.27350427350428e-6*mu NusG_mono + 0.00332609619943412*mu + 0.00130216666207846 RNAP70-CPLX + 4.27350427350428e-6*mu Rho_hexa_mod_3:mg2 + 4.27350427350428e-6*mu RpoZ_mono_mod_1:mg2 + 168.0 atp_c + 204 ctp_c + 156 gtp_c + 3.0 h2o_c + 171 utp_c --> RNA_b0444 + 3.0 adp_c + 3.0 h_c + 222.080846556 mRNA_biomass + 3.0 pi_c + 696 ppi_c	2.11E-08
transcription_TU0_7342_from_RPOS_MONOMER	4.27350427350428e-6*mu GreA_mono + 4.27350427350428e-6*mu GreB_mono + 4.27350427350428e-6*mu Mfd_mono_mod_1:mg2 + 4.27350427350428e-6*mu NusA_mono + 4.27350427350428e-6*mu NusG_mono + 0.0111443338176442*mu + 0.00436300668960771 RNAPS-CPLX + 4.27350427350428e-6*mu Rho_hexa_mod_3:mg2 + 4.27350427350428e-6*mu RpoZ_mono_mod_1:mg2 + 498.0 atp_c + 674 ctp_c + 591 gtp_c + 3.0 h2o_c + 572 utp_c --> RNA_b2465 + 3.0 adp_c + 3.0 h_c + 640.2394266040001 mRNA_biomass + 3.0 pi_c + 2332 ppi_c	1.75E-08
transcription_TU0_14669_from_RpoD_mono	4.27350427350428e-6*mu GreA_mono + 4.27350427350428e-6*mu GreB_mono + 4.27350427350428e-6*mu Mfd_mono_mod_1:mg2 + 4.27350427350428e-6*mu NusA_mono + 4.27350427350428e-6*mu NusG_mono + 0.00742636996252963*mu + 0.00290742384033035 RNAP70-CPLX + 4.27350427350428e-6*mu Rho_hexa_mod_3:mg2 + 4.27350427350428e-6*mu RpoZ_mono_mod_1:mg2 + 415.0 atp_c + 436 ctp_c + 370 gtp_c + 3.0 h2o_c + 336 utp_c --> RNA_b3930 + 3.0 adp_c + 3.0 h_c + 297.33537122700005 mRNA_biomass + 3.0 pi_c + 1554 ppi_c	0
transcription_TU00146_with_TERM44_from_RpoD_mono	4.27350427350428e-6*mu GreA_mono + 4.27350427350428e-6*mu GreB_mono + 4.27350427350428e-6*mu Mfd_mono_mod_1:mg2 + 4.27350427350428e-6*mu NusA_mono + 4.27350427350428e-6*mu NusG_mono + 0.0149817695190028*mu + 0.00586536276668961 RNAP70-CPLX + 4.27350427350428e-6*mu RpoZ_mono_mod_1:mg2 + 705 atp_c + 892 ctp_c + 778 gtp_c + 760 utp_c --> RNA_b2750 + RNA_b2751 + RNA_b2752 + 941.131342463 mRNA_biomass + 3135 ppi_c	2.34E-07
transcription_TU0_14652_from_RpoD_mono	4.27350427350428e-6*mu GreA_mono + 4.27350427350428e-6*mu GreB_mono + 4.27350427350428e-6*mu Mfd_mono_mod_1:mg2 + 4.27350427350428e-6*mu NusA_mono + 4.27350427350428e-6*mu NusG_mono + 0.0055721669088221*mu + 0.00218150334480385 RNAP70-CPLX + 4.27350427350428e-6*mu Rho_hexa_mod_3:mg2 + 4.27350427350428e-6*mu RpoZ_mono_mod_1:mg2 + 264.0 atp_c + 336 ctp_c + 267 gtp_c + 3.0 h2o_c + 302 utp_c --> RNA_b2741 + 3.0 adp_c + 3.0 h_c + 316.633122833 mRNA_biomass + 3.0 pi_c + 1166 ppi_c	0
transcription_TU0_8324_from_RpoD_mono	4.27350427350428e-6*mu GreA_mono + 4.27350427350428e-6*mu GreB_mono + 4.27350427350428e-6*mu Mfd_mono_mod_1:mg2 + 4.27350427350428e-6*mu NusA_mono + 4.27350427350428e-6*mu NusG_mono + 0.00730211924243583*mu + 0.00285877968341363 RNAP70-CPLX + 4.27350427350428e-6*mu Rho_hexa_mod_3:mg2 + 4.27350427350428e-6*mu RpoZ_mono_mod_1:mg2 + 446.0 atp_c + 425 ctp_c + 371 gtp_c + 3.0 h2o_c + 289 utp_c --> RNA_b1223 + 3.0 adp_c + 3.0 h_c + 447.274871972 mRNA_biomass + 3.0 pi_c + 1528 ppi_c	0
transcription_TU00347_with_TERM87_from_RpoD_mono	4.27350427350428e-6*mu GreA_mono + 4.27350427350428e-6*mu GreB_mono + 4.27350427350428e-6*mu Mfd_mono_mod_1:mg2 + 4.27350427350428e-6*mu NusA_mono + 4.27350427350428e-6*mu NusG_mono + 0.0247354510463664*mu + 0.00968392908465244 RNAP70-CPLX + 4.27350427350428e-6*mu RpoZ_mono_mod_1:mg2 + 1168 atp_c + 1412 ctp_c + 1238 gtp_c + 1358 utp_c --> RNA_b3311 + RNA_b3312 + RNA_b3313 + RNA_b3314 + RNA_b3315 + RNA_b3316 + RNA_b3317 + RNA_b3318 + RNA_b3319 + RNA_b3320 + RNA_b3321 + 1547.9634493849999 mRNA_biomass + 5176 ppi_c	7.57E-07
transcription_TU0_4482_from_RPOH_MONOMER	4.27350427350428e-6*mu GreA_mono + 4.27350427350428e-6*mu GreB_mono + 4.27350427350428e-6*mu Mfd_mono_mod_1:mg2 + 4.27350427350428e-6*mu NusA_mono + 4.27350427350428e-6*mu NusG_mono + 0.0229433733527058*mu + 0.00898233066758431 RNAP32-CPLX + 4.27350427350428e-6*mu Rho_hexa_mod_3:mg2 + 4.27350427350428e-6*mu RpoZ_mono_mod_1:mg2 + 1183.0 atp_c + 1314 ctp_c + 1133 gtp_c + 3.0 h2o_c + 1174 utp_c --> RNA_b0731 + RNA_b0732 + 3.0 adp_c + 3.0 h_c + 1474.493453011 mRNA_biomass + 3.0 pi_c + 4801 ppi_c	0
transcription_TU0_6483_from_RpoD_mono	4.27350427350428e-6*mu GreA_mono + 4.27350427350428e-6*mu GreB_mono + 4.27350427350428e-6*mu Mfd_mono_mod_1:mg2 + 4.27350427350428e-6*mu NusA_mono + 4.27350427350428e-6*mu NusG_mono + 0.00244678341107797*mu + 0.000957915705437027 RNAP70-CPLX + 4.27350427350428e-6*mu Rho_hexa_mod_3:mg2 + 4.27350427350428e-6*mu RpoZ_mono_mod_1:mg2 + 122.0 atp_c + 126 ctp_c + 122 gtp_c + 3.0 h2o_c + 145 utp_c --> RNA_b2480 + 3.0 adp_c + 3.0 h_c + 150.631106771 mRNA_biomass + 3.0 pi_c + 512 ppi_c	0
transcription_TU0_3123_from_RpoD_mono	4.27350427350428e-6*mu GreA_mono + 4.27350427350428e-6*mu GreB_mono + 4.27350427350428e-6*mu Mfd_mono_mod_1:mg2 + 4.27350427350428e-6*mu NusA_mono + 4.27350427350428e-6*mu NusG_mono + 0.0109722943590528*mu + 0.00429565324156917 RNAP70-CPLX + 4.27350427350428e-6*mu Rho_hexa_mod_3:mg2 + 4.27350427350428e-6*mu RpoZ_mono_mod_1:mg2 + 606.0 atp_c + 655 ctp_c + 563 gtp_c + 3.0 h2o_c + 475 utp_c --> RNA_b0485 + 3.0 adp_c + 3.0 h_c + 298.74943273300005 mRNA_biomass + 3.0 pi_c + 2296 ppi_c	0
transcription_TU0_8815_from_RpoD_mono	4.27350427350428e-6*mu GreA_mono + 4.27350427350428e-6*mu GreB_mono + 4.27350427350428e-6*mu Mfd_mono_mod_1:mg2 + 4.27350427350428e-6*mu NusA_mono + 4.27350427350428e-6*mu NusG_mono + 0.0026809482297163*mu + 0.00104959123193393 RNAP70-CPLX + 4.27350427350428e-6*mu Rho_hexa_mod_3:mg2 + 4.27350427350428e-6*mu RpoZ_mono_mod_1:mg2 + 132.0 atp_c + 159 ctp_c + 126 gtp_c + 3.0 h2o_c + 147 utp_c --> RNA_b3397 + 3.0 adp_c + 3.0 h_c + 178.92820448100002 mRNA_biomass + 3.0 pi_c + 561 ppi_c	0
transcription_TU0_13637_from_RpoD_mono	4.27350427350428e-6*mu GreA_mono + 4.27350427350428e-6*mu GreB_mono + 4.27350427350428e-6*mu Mfd_mono_mod_1:mg2 + 4.27350427350428e-6*mu NusA_mono + 4.27350427350428e-6*mu NusG_mono + 0.0108958323774566*mu + 0.00426571837577426 RNAP70-CPLX + 4.27350427350428e-6*mu Rho_hexa_mod_3:mg2 + 4.27350427350428e-6*mu RpoZ_mono_mod_1:mg2 + 514.0 atp_c + 663 ctp_c + 571 gtp_c + 3.0 h2o_c + 535 utp_c --> RNA_b2463 + 3.0 adp_c + 3.0 h_c + 729.1723556799999 mRNA_biomass + 3.0 pi_c + 2280 ppi_c	0
transcription_TU00232_from_RpoD_mono	4.27350427350428e-6*mu GreA_mono + 4.27350427350428e-6*mu GreB_mono + 4.27350427350428e-6*mu Mfd_mono_mod_1:mg2 + 4.27350427350428e-6*mu NusA_mono + 4.27350427350428e-6*mu NusG_mono + 0.00479798934516071*mu + 0.00187841282863042 RNAP70-CPLX + 4.27350427350428e-6*mu Rho_hexa_mod_3:mg2 + 4.27350427350428e-6*mu RpoZ_mono_mod_1:mg2 + 224.0 atp_c + 305 ctp_c + 244 gtp_c + 3.0 h2o_c + 234 utp_c --> RNA_b2316 + 3.0 adp_c + 3.0 h_c + 292.33981877499997 mRNA_biomass + 3.0 pi_c + 1004 ppi_c	1.04E-08
transcription_TU0_7163_from_RpoD_mono	4.27350427350428e-6*mu GreA_mono + 4.27350427350428e-6*mu GreB_mono + 4.27350427350428e-6*mu Mfd_mono_mod_1:mg2 + 4.27350427350428e-6*mu NusA_mono + 4.27350427350428e-6*mu NusG_mono + 0.00622209375238969*mu + 0.00243594970406056 RNAP70-CPLX + 4.27350427350428e-6*mu Rho_hexa_mod_3:mg2 + 4.27350427350428e-6*mu RpoZ_mono_mod_1:mg2 + 326.0 atp_c + 336 ctp_c + 361 gtp_c + 3.0 h2o_c + 282 utp_c --> RNA_b3633 + 3.0 adp_c + 3.0 h_c + 410.77963891800005 mRNA_biomass + 3.0 pi_c + 1302 ppi_c	2.31E-11
transcription_TU0_13063_from_RpoD_mono	4.27350427350428e-6*mu GreA_mono + 4.27350427350428e-6*mu GreB_mono + 4.27350427350428e-6*mu Mfd_mono_mod_1:mg2 + 4.27350427350428e-6*mu NusA_mono + 4.27350427350428e-6*mu NusG_mono + 0.0299396446687568*mu + 0.0117213708878183 RNAP70-CPLX + 4.27350427350428e-6*mu Rho_hexa_mod_3:mg2 + 4.27350427350428e-6*mu RpoZ_mono_mod_1:mg2 + 1534.0 atp_c + 1845 ctp_c + 1522 gtp_c + 3.0 h2o_c + 1367 utp_c --> RNA_b0828 + RNA_b0829 + RNA_b0830 + RNA_b0831 + RNA_b0832 + 3.0 adp_c + 3.0 h_c + 1987.3737376899999 mRNA_biomass + 3.0 pi_c + 6265 ppi_c	0
transcription_TU0_13287_from_RpoD_mono	4.27350427350428e-6*mu GreA_mono + 4.27350427350428e-6*mu GreB_mono + 4.27350427350428e-6*mu Mfd_mono_mod_1:mg2 + 4.27350427350428e-6*mu NusA_mono + 4.27350427350428e-6*mu NusG_mono + 0.00811452779689531*mu + 0.00317683763248451 RNAP70-CPLX + 4.27350427350428e-6*mu Rho_hexa_mod_3:mg2 + 4.27350427350428e-6*mu RpoZ_mono_mod_1:mg2 + 385.0 atp_c + 449 ctp_c + 434 gtp_c + 3.0 h2o_c + 433 utp_c --> RNA_b1479 + 3.0 adp_c + 3.0 h_c + 543.460560978 mRNA_biomass + 3.0 pi_c + 1698 ppi_c	0
transcription_TU0_14372_from_RpoD_mono	4.27350427350428e-6*mu GreA_mono + 4.27350427350428e-6*mu GreB_mono + 4.27350427350428e-6*mu Mfd_mono_mod_1:mg2 + 4.27350427350428e-6*mu NusA_mono + 4.27350427350428e-6*mu NusB_mono + 4.27350427350428e-6*mu NusG_mono + 0.000367973286431648*mu + 0.00014406154163799 RNAP70-CPLX + 4.27350427350428e-6*mu Rho_hexa_mod_3:mg2 + 4.27350427350428e-6*mu RplC_mono + 4.27350427350428e-6*mu RplD_mono + 4.27350427350428e-6*mu RplM_mono + 4.27350427350428e-6*mu RpoZ_mono_mod_1:mg2 + 4.27350427350428e-6*mu RpsD_mono + 4.27350427350428e-6*mu RpsJ_mono + 20.0 atp_c + 27 ctp_c + 22 gtp_c + 3.0 h2o_c + 11 utp_c --> RNA_b0206 + 3.0 adp_c + 3.0 h_c + 3.0 pi_c + 77 ppi_c + 24.721126637 tRNA_biomass	4.06E-05
transcription_TU00485_from_RpoD_mono	4.27350427350428e-6*mu GreA_mono + 4.27350427350428e-6*mu GreB_mono + 4.27350427350428e-6*mu Mfd_mono_mod_1:mg2 + 4.27350427350428e-6*mu NusA_mono + 4.27350427350428e-6*mu NusG_mono + 0.00841081797558054*mu + 0.00329283523743978 RNAP70-CPLX + 4.27350427350428e-6*mu Rho_hexa_mod_3:mg2 + 4.27350427350428e-6*mu RpoZ_mono_mod_1:mg2 + 412.0 atp_c + 438 ctp_c + 450 gtp_c + 3.0 h2o_c + 463 utp_c --> RNA_b4244 + RNA_b4245 + 3.0 adp_c + 3.0 h_c + 448.012499338 mRNA_biomass + 3.0 pi_c + 1760 ppi_c	0
transcription_TU00076_from_RpoD_mono	4.27350427350428e-6*mu GreA_mono + 4.27350427350428e-6*mu GreB_mono + 4.27350427350428e-6*mu Mfd_mono_mod_1:mg2 + 4.27350427350428e-6*mu NusA_mono + 4.27350427350428e-6*mu NusG_mono + 0.00690547271290561*mu + 0.00270349256710255 RNAP70-CPLX + 4.27350427350428e-6*mu Rho_hexa_mod_3:mg2 + 4.27350427350428e-6*mu RpoZ_mono_mod_1:mg2 + 411.0 atp_c + 417 ctp_c + 321 gtp_c + 3.0 h2o_c + 299 utp_c --> RNA_b2841 + 3.0 adp_c + 3.0 h_c + 454.150960239 mRNA_biomass + 3.0 pi_c + 1445 ppi_c	0
transcription_TU0_12924_from_RpoD_mono	4.27350427350428e-6*mu GreA_mono + 4.27350427350428e-6*mu GreB_mono + 4.27350427350428e-6*mu Mfd_mono_mod_1:mg2 + 4.27350427350428e-6*mu NusA_mono + 4.27350427350428e-6*mu NusG_mono + 0.00700105018990084*mu + 0.00274091114934618 RNAP70-CPLX + 4.27350427350428e-6*mu Rho_hexa_mod_3:mg2 + 4.27350427350428e-6*mu RpoZ_mono_mod_1:mg2 + 336.0 atp_c + 409 ctp_c + 374 gtp_c + 3.0 h2o_c + 349 utp_c --> RNA_b0425 + 3.0 adp_c + 3.0 h_c + 291.979322912 mRNA_biomass + 3.0 pi_c + 1465 ppi_c	3.64E-11
transcription_TU00417_from_RPOH_MONOMER	4.27350427350428e-6*mu GreA_mono + 4.27350427350428e-6*mu GreB_mono + 4.27350427350428e-6*mu Mfd_mono_mod_1:mg2 + 4.27350427350428e-6*mu NusA_mono + 4.27350427350428e-6*mu NusG_mono + 0.0151777033468431*mu + 0.00594207086028906 RNAP32-CPLX + 4.27350427350428e-6*mu Rho_hexa_mod_3:mg2 + 4.27350427350428e-6*mu RpoZ_mono_mod_1:mg2 + 658.0 atp_c + 881 ctp_c + 781 gtp_c + 3.0 h2o_c + 859 utp_c --> RNA_b0014 + RNA_b0015 + 3.0 adp_c + 3.0 h_c + 973.080324688 mRNA_biomass + 3.0 pi_c + 3176 ppi_c	0
transcription_TU0_4483_with_TERM0183_from_RpoD_mono	4.27350427350428e-6*mu GreA_mono + 4.27350427350428e-6*mu GreB_mono + 4.27350427350428e-6*mu Mfd_mono_mod_1:mg2 + 4.27350427350428e-6*mu NusA_mono + 4.27350427350428e-6*mu NusG_mono + 0.00272873696821391*mu + 0.00106830052305575 RNAP70-CPLX + 4.27350427350428e-6*mu RpoZ_mono_mod_1:mg2 + 159 atp_c + 168 ctp_c + 104 gtp_c + 140 utp_c --> RNA_b4090 + 143.29332553 mRNA_biomass + 571 ppi_c	1.95E-07
transcription_TU0_3124_from_RpoD_mono	4.27350427350428e-6*mu GreA_mono + 4.27350427350428e-6*mu GreB_mono + 4.27350427350428e-6*mu Mfd_mono_mod_1:mg2 + 4.27350427350428e-6*mu NusA_mono + 4.27350427350428e-6*mu NusG_mono + 0.00759363054727129*mu + 0.00297290635925671 RNAP70-CPLX + 4.27350427350428e-6*mu Rho_hexa_mod_3:mg2 + 4.27350427350428e-6*mu RpoZ_mono_mod_1:mg2 + 363.0 atp_c + 479 ctp_c + 381 gtp_c + 3.0 h2o_c + 369 utp_c --> RNA_b0123 + 3.0 adp_c + 3.0 h_c + 495.485956971 mRNA_biomass + 3.0 pi_c + 1589 ppi_c	0
transcription_TU301_with_TERM8_from_RpoD_mono	4.27350427350428e-6*mu GreA_mono + 4.27350427350428e-6*mu GreB_mono + 4.27350427350428e-6*mu Mfd_mono_mod_1:mg2 + 4.27350427350428e-6*mu NusA_mono + 4.27350427350428e-6*mu NusG_mono + 0.0105756478295226*mu + 0.00414036612525809 RNAP70-CPLX + 4.27350427350428e-6*mu RpoZ_mono_mod_1:mg2 + 647 atp_c + 602 ctp_c + 491 gtp_c + 473 utp_c --> RNA_b2406 + RNA_b2407 + 670.0544080110001 mRNA_biomass + 2213 ppi_c	0
transcription_TU00281_with_TERMGLYS_from_RpoD_mono	4.27350427350428e-6*mu GreA_mono + 4.27350427350428e-6*mu GreB_mono + 4.27350427350428e-6*mu Mfd_mono_mod_1:mg2 + 4.27350427350428e-6*mu NusA_mono + 4.27350427350428e-6*mu NusG_mono + 0.0146424694756698*mu + 0.00573252679972471 RNAP70-CPLX + 4.27350427350428e-6*mu RpoZ_mono_mod_1:mg2 + 662 atp_c + 883 ctp_c + 814 gtp_c + 705 utp_c --> RNA_b3559 + RNA_b3560 + 954.815309802 mRNA_biomass + 3064 ppi_c	2.35E-08
transcription_TU0_14670_from_RpoD_mono	4.27350427350428e-6*mu GreA_mono + 4.27350427350428e-6*mu GreB_mono + 4.27350427350428e-6*mu Mfd_mono_mod_1:mg2 + 4.27350427350428e-6*mu NusA_mono + 4.27350427350428e-6*mu NusG_mono + 0.00578243735821162*mu + 0.00226382422573985 RNAP70-CPLX + 4.27350427350428e-6*mu Rho_hexa_mod_3:mg2 + 4.27350427350428e-6*mu RpoZ_mono_mod_1:mg2 + 279.0 atp_c + 351 ctp_c + 310 gtp_c + 3.0 h2o_c + 273 utp_c --> RNA_b4053 + 3.0 adp_c + 3.0 h_c + 345.97055637999995 mRNA_biomass + 3.0 pi_c + 1210 ppi_c	2.34E-09
transcription_TU00012_with_AROPT1_from_RpoD_mono	4.27350427350428e-6*mu GreA_mono + 4.27350427350428e-6*mu GreB_mono + 4.27350427350428e-6*mu Mfd_mono_mod_1:mg2 + 4.27350427350428e-6*mu NusA_mono + 4.27350427350428e-6*mu NusG_mono + 0.00730211924243583*mu + 0.00285877968341363 RNAP70-CPLX + 4.27350427350428e-6*mu RpoZ_mono_mod_1:mg2 + 406 atp_c + 413 ctp_c + 375 gtp_c + 334 utp_c --> RNA_b0112 + 440.48402093400006 mRNA_biomass + 1528 ppi_c	0
transcription_TU0_14561_from_RPOH_MONOMER	4.27350427350428e-6*mu GreA_mono + 4.27350427350428e-6*mu GreB_mono + 4.27350427350428e-6*mu Mfd_mono_mod_1:mg2 + 4.27350427350428e-6*mu NusA_mono + 4.27350427350428e-6*mu NusG_mono + 0.0346898452754199*mu + 0.0135810744253269 RNAP32-CPLX + 4.27350427350428e-6*mu Rho_hexa_mod_3:mg2 + 4.27350427350428e-6*mu RpoZ_mono_mod_1:mg2 + 1563.0 atp_c + 2091 ctp_c + 1848 gtp_c + 3.0 h2o_c + 1760 utp_c --> RNA_b4171 + 3.0 adp_c + 3.0 h_c + 303.746482091 mRNA_biomass + 3.0 pi_c + 7259 ppi_c	0
transcription_TU0_13589_from_RpoD_mono	4.27350427350428e-6*mu GreA_mono + 4.27350427350428e-6*mu GreB_mono + 4.27350427350428e-6*mu Mfd_mono_mod_1:mg2 + 4.27350427350428e-6*mu NusA_mono + 4.27350427350428e-6*mu NusG_mono + 0.00610262190614565*mu + 0.00238917647625602 RNAP70-CPLX + 4.27350427350428e-6*mu Rho_hexa_mod_3:mg2 + 4.27350427350428e-6*mu RpoZ_mono_mod_1:mg2 + 305.0 atp_c + 351 ctp_c + 316 gtp_c + 3.0 h2o_c + 308 utp_c --> RNA_b2303 + 3.0 adp_c + 3.0 h_c + 115.96743106299999 mRNA_biomass + 3.0 pi_c + 1277 ppi_c	0
transcription_TU00147_from_RpoD_mono	4.27350427350428e-6*mu GreA_mono + 4.27350427350428e-6*mu GreB_mono + 4.27350427350428e-6*mu Mfd_mono_mod_1:mg2 + 4.27350427350428e-6*mu NusA_mono + 4.27350427350428e-6*mu NusG_mono + 0.00590668807830542*mu + 0.00231246838265657 RNAP70-CPLX + 4.27350427350428e-6*mu Rho_hexa_mod_3:mg2 + 4.27350427350428e-6*mu RpoZ_mono_mod_1:mg2 + 366.0 atp_c + 300 ctp_c + 312 gtp_c + 3.0 h2o_c + 261 utp_c --> RNA_b2393 + 3.0 adp_c + 3.0 h_c + 386.89476480300004 mRNA_biomass + 3.0 pi_c + 1236 ppi_c	0
transcription_TU00348_from_RpoD_mono	4.27350427350428e-6*mu GreA_mono + 4.27350427350428e-6*mu GreB_mono + 4.27350427350428e-6*mu Mfd_mono_mod_1:mg2 + 4.27350427350428e-6*mu NusA_mono + 4.27350427350428e-6*mu NusG_mono + 0.021395018225383*mu + 0.00837614963523744 RNAP70-CPLX + 4.27350427350428e-6*mu Rho_hexa_mod_3:mg2 + 4.27350427350428e-6*mu RpoZ_mono_mod_1:mg2 + 1050.0 atp_c + 1181 ctp_c + 1101 gtp_c + 3.0 h2o_c + 1148 utp_c --> RNA_b3339 + RNA_b3340 + RNA_b3341 + RNA_b3342 + 3.0 adp_c + 3.0 h_c + 1348.6957950150002 mRNA_biomass + 3.0 pi_c + 4477 ppi_c	7.45E-07
transcription_TU0_7164_from_RpoD_mono	4.27350427350428e-6*mu GreA_mono + 4.27350427350428e-6*mu GreB_mono + 4.27350427350428e-6*mu Mfd_mono_mod_1:mg2 + 4.27350427350428e-6*mu NusA_mono + 4.27350427350428e-6*mu NusG_mono + 0.00746460095332772*mu + 0.0029223912732278 RNAP70-CPLX + 4.27350427350428e-6*mu Rho_hexa_mod_3:mg2 + 4.27350427350428e-6*mu RpoZ_mono_mod_1:mg2 + 387.0 atp_c + 380 ctp_c + 406 gtp_c + 3.0 h2o_c + 392 utp_c --> RNA_b3633 + 3.0 adp_c + 3.0 h_c + 410.77963891800005 mRNA_biomass + 3.0 pi_c + 1562 ppi_c	0
transcription_TU0_14653_from_RpoD_mono	4.27350427350428e-6*mu GreA_mono + 4.27350427350428e-6*mu GreB_mono + 4.27350427350428e-6*mu Mfd_mono_mod_1:mg2 + 4.27350427350428e-6*mu NusA_mono + 4.27350427350428e-6*mu NusG_mono + 0.00657573041727205*mu + 0.00257439845836201 RNAP70-CPLX + 4.27350427350428e-6*mu Rho_hexa_mod_3:mg2 + 4.27350427350428e-6*mu RpoZ_mono_mod_1:mg2 + 316.0 atp_c + 356 ctp_c + 335 gtp_c + 3.0 h2o_c + 372 utp_c --> RNA_b2779 + 3.0 adp_c + 3.0 h_c + 415.26862273899997 mRNA_biomass + 3.0 pi_c + 1376 ppi_c	0
transcription_TU0_13935_from_RpoD_mono	4.27350427350428e-6*mu GreA_mono + 4.27350427350428e-6*mu GreB_mono + 4.27350427350428e-6*mu Mfd_mono_mod_1:mg2 + 4.27350427350428e-6*mu NusA_mono + 4.27350427350428e-6*mu NusG_mono + 0.00527587673013688*mu + 0.00206550573984859 RNAP70-CPLX + 4.27350427350428e-6*mu Rho_hexa_mod_3:mg2 + 4.27350427350428e-6*mu RpoZ_mono_mod_1:mg2 + 270.0 atp_c + 313 ctp_c + 285 gtp_c + 3.0 h2o_c + 239 utp_c --> RNA_b3433 + 3.0 adp_c + 3.0 h_c + 353.864145344 mRNA_biomass + 3.0 pi_c + 1104 ppi_c	1.39E-09
transcription_TU686_from_RPON_MONOMER	4.27350427350428e-6*mu GreA_mono + 4.27350427350428e-6*mu GreB_mono + 4.27350427350428e-6*mu Mfd_mono_mod_1:mg2 + 4.27350427350428e-6*mu NusA_mono + 4.27350427350428e-6*mu NusG_mono + 0.0650500308429558*mu + 0.0254670870750172 RNAP54-CPLX + 4.27350427350428e-6*mu Rho_hexa_mod_3:mg2 + 4.27350427350428e-6*mu RpoZ_mono_mod_1:mg2 + 3548.0 atp_c + 3766 ctp_c + 3582 gtp_c + 3.0 h2o_c + 2719 utp_c --> RNA_b2481 + RNA_b2482 + RNA_b2483 + RNA_b2484 + RNA_b2485 + RNA_b2486 + RNA_b2487 + RNA_b2488 + RNA_b2489 + RNA_b2490 + RNA_b2492 + 3.0 adp_c + 3.0 h_c + 3692.888430733 mRNA_biomass + 3.0 pi_c + 13612 ppi_c	5.78E-07
transcription_TU0_14465_with_TERM0_1039_from_RPOH_MONOMER	4.27350427350428e-6*mu GreA_mono + 4.27350427350428e-6*mu GreB_mono + 4.27350427350428e-6*mu Mfd_mono_mod_1:mg2 + 4.27350427350428e-6*mu NusA_mono + 4.27350427350428e-6*mu NusG_mono + 0.0241380918151462*mu + 0.00945006294562973 RNAP32-CPLX + 4.27350427350428e-6*mu RpoZ_mono_mod_1:mg2 + 1119 atp_c + 1468 ctp_c + 1300 gtp_c + 1164 utp_c --> RNA_b0026 + RNA_b0027 + RNA_b0029 + 1364.1166501829998 mRNA_biomass + 5051 ppi_c	7.22E-10
transcription_TU0_13529_from_RpoD_mono	4.27350427350428e-6*mu GreA_mono + 4.27350427350428e-6*mu GreB_mono + 4.27350427350428e-6*mu Mfd_mono_mod_1:mg2 + 4.27350427350428e-6*mu NusA_mono + 4.27350427350428e-6*mu NusG_mono + 0.00445868930182764*mu + 0.00174557686166552 RNAP70-CPLX + 4.27350427350428e-6*mu Rho_hexa_mod_3:mg2 + 4.27350427350428e-6*mu RpoZ_mono_mod_1:mg2 + 218.0 atp_c + 240 ctp_c + 233 gtp_c + 3.0 h2o_c + 245 utp_c --> RNA_b2134 + 3.0 adp_c + 3.0 h_c + 298.52588183299997 mRNA_biomass + 3.0 pi_c + 933 ppi_c	0
transcription_TU0_7401_with_TERM0702_from_RpoD_mono	4.27350427350428e-6*mu GreA_mono + 4.27350427350428e-6*mu GreB_mono + 4.27350427350428e-6*mu Mfd_mono_mod_1:mg2 + 4.27350427350428e-6*mu NusA_mono + 4.27350427350428e-6*mu NusG_mono + 0.00620775713084041*mu + 0.00243033691672402 RNAP70-CPLX + 4.27350427350428e-6*mu RpoZ_mono_mod_1:mg2 + 275 atp_c + 357 ctp_c + 315 gtp_c + 352 utp_c --> RNA_b1002 + 396.70012676199997 mRNA_biomass + 1299 ppi_c	0
transcription_TU00233_from_RpoD_mono	4.27350427350428e-6*mu GreA_mono + 4.27350427350428e-6*mu GreB_mono + 4.27350427350428e-6*mu Mfd_mono_mod_1:mg2 + 4.27350427350428e-6*mu NusA_mono + 4.27350427350428e-6*mu NusG_mono + 0.0212420942621906*mu + 0.00831627990364762 RNAP70-CPLX + 4.27350427350428e-6*mu Rho_hexa_mod_3:mg2 + 4.27350427350428e-6*mu RpoZ_mono_mod_1:mg2 + 1039.0 atp_c + 1255 ctp_c + 1126 gtp_c + 3.0 h2o_c + 1028 utp_c --> RNA_b0462 + RNA_b0463 + 3.0 adp_c + 3.0 h_c + 1390.8302625239999 mRNA_biomass + 3.0 pi_c + 4445 ppi_c	0
transcription_TU0_6485_with_TERM0_1109_from_RpoD_mono	4.27350427350428e-6*mu GreA_mono + 4.27350427350428e-6*mu GreB_mono + 4.27350427350428e-6*mu Mfd_mono_mod_1:mg2 + 4.27350427350428e-6*mu NusA_mono + 4.27350427350428e-6*mu NusG_mono + 0.00393779205220361*mu + 0.00154164558843771 RNAP70-CPLX + 4.27350427350428e-6*mu RpoZ_mono_mod_1:mg2 + 209 atp_c + 220 ctp_c + 179 gtp_c + 216 utp_c --> RNA_b3918 + 241.703107556 mRNA_biomass + 824 ppi_c	0
transcription_TU302_from_RpoD_mono	4.27350427350428e-6*mu GreA_mono + 4.27350427350428e-6*mu GreB_mono + 4.27350427350428e-6*mu Mfd_mono_mod_1:mg2 + 4.27350427350428e-6*mu NusA_mono + 4.27350427350428e-6*mu NusG_mono + 0.0164488837908797*mu + 0.00643973800412939 RNAP70-CPLX + 4.27350427350428e-6*mu Rho_hexa_mod_3:mg2 + 4.27350427350428e-6*mu RpoZ_mono_mod_1:mg2 + 759.0 atp_c + 1042 ctp_c + 887 gtp_c + 3.0 h2o_c + 757 utp_c --> RNA_b0365 + RNA_b0366 + RNA_b0367 + RNA_b0368 + 3.0 adp_c + 3.0 h_c + 1091.612633011 mRNA_biomass + 3.0 pi_c + 3442 ppi_c	0
transcription_TU0_13134_from_RpoD_mono	4.27350427350428e-6*mu GreA_mono + 4.27350427350428e-6*mu GreB_mono + 4.27350427350428e-6*mu Mfd_mono_mod_1:mg2 + 4.27350427350428e-6*mu NusA_mono + 4.27350427350428e-6*mu NusG_mono + 0.0045877188957712*mu + 0.00179609194769443 RNAP70-CPLX + 4.27350427350428e-6*mu Rho_hexa_mod_3:mg2 + 4.27350427350428e-6*mu RpoZ_mono_mod_1:mg2 + 227.0 atp_c + 282 ctp_c + 212 gtp_c + 3.0 h2o_c + 242 utp_c --> RNA_b1086 + 3.0 adp_c + 3.0 h_c + 306.11132288 mRNA_biomass + 3.0 pi_c + 960 ppi_c	8.03E-12
transcription_TU0_14805_from_EG11355_MONOMER	0.00621731487853993*mu + 0.00243407877494838 CPLX0-222 + 4.27350427350428e-6*mu GreA_mono + 4.27350427350428e-6*mu GreB_mono + 4.27350427350428e-6*mu Mfd_mono_mod_1:mg2 + 4.27350427350428e-6*mu NusA_mono + 4.27350427350428e-6*mu NusG_mono + 4.27350427350428e-6*mu Rho_hexa_mod_3:mg2 + 4.27350427350428e-6*mu RpoZ_mono_mod_1:mg2 + 313.0 atp_c + 390 ctp_c + 332 gtp_c + 3.0 h2o_c + 269 utp_c --> RNA_b0154 + 3.0 adp_c + 3.0 h_c + 410.248381761 mRNA_biomass + 3.0 pi_c + 1301 ppi_c	7.97E-12
transcription_TU00148_from_RpoD_mono	4.27350427350428e-6*mu GreA_mono + 4.27350427350428e-6*mu GreB_mono + 4.27350427350428e-6*mu Mfd_mono_mod_1:mg2 + 4.27350427350428e-6*mu NusA_mono + 4.27350427350428e-6*mu NusG_mono + 0.0129507481328541*mu + 0.00507021789401239 RNAP70-CPLX + 4.27350427350428e-6*mu Rho_hexa_mod_3:mg2 + 4.27350427350428e-6*mu RpoZ_mono_mod_1:mg2 + 744.0 atp_c + 717 ctp_c + 632 gtp_c + 3.0 h2o_c + 620 utp_c --> RNA_b2366 + 3.0 adp_c + 3.0 h_c + 425.2213924889999 mRNA_biomass + 3.0 pi_c + 2710 ppi_c	0
transcription_TU00418_from_RPOH_MONOMER	4.27350427350428e-6*mu GreA_mono + 4.27350427350428e-6*mu GreB_mono + 4.27350427350428e-6*mu Mfd_mono_mod_1:mg2 + 4.27350427350428e-6*mu NusA_mono + 4.27350427350428e-6*mu NusG_mono + 0.0150773469959981*mu + 0.00590278134893324 RNAP32-CPLX + 4.27350427350428e-6*mu Rho_hexa_mod_3:mg2 + 4.27350427350428e-6*mu RpoZ_mono_mod_1:mg2 + 655.0 atp_c + 878 ctp_c + 775 gtp_c + 3.0 h2o_c + 850 utp_c --> RNA_b0014 + RNA_b0015 + 3.0 adp_c + 3.0 h_c + 973.080324688 mRNA_biomass + 3.0 pi_c + 3155 ppi_c	6.86E-06
transcription_TU0_14042_from_RpoD_mono	4.27350427350428e-6*mu GreA_mono + 4.27350427350428e-6*mu GreB_mono + 4.27350427350428e-6*mu Mfd_mono_mod_1:mg2 + 4.27350427350428e-6*mu NusA_mono + 4.27350427350428e-6*mu NusG_mono + 0.0162864020799878*mu + 0.00637612641431521 RNAP70-CPLX + 4.27350427350428e-6*mu Rho_hexa_mod_3:mg2 + 4.27350427350428e-6*mu RpoZ_mono_mod_1:mg2 + 792.0 atp_c + 994 ctp_c + 873 gtp_c + 3.0 h2o_c + 752 utp_c --> RNA_b3809 + 3.0 adp_c + 3.0 h_c + 264.046270605 mRNA_biomass + 3.0 pi_c + 3408 ppi_c	1.28E-07
transcription_TU00349_with_TERM84_from_RpoD_mono	4.27350427350428e-6*mu GreA_mono + 4.27350427350428e-6*mu GreB_mono + 4.27350427350428e-6*mu Mfd_mono_mod_1:mg2 + 4.27350427350428e-6*mu NusA_mono + 4.27350427350428e-6*mu NusG_mono + 0.0142649384415386*mu + 0.00558472339986235 RNAP70-CPLX + 4.27350427350428e-6*mu RpoZ_mono_mod_1:mg2 + 707 atp_c + 812 ctp_c + 720 gtp_c + 746 utp_c --> RNA_b3294 + RNA_b3295 + RNA_b3296 + RNA_b3297 + RNA_b3298 + 877.172053942 mRNA_biomass + 2985 ppi_c	0
transcription_TU00013_from_RpoD_mono	4.27350427350428e-6*mu GreA_mono + 4.27350427350428e-6*mu GreB_mono + 4.27350427350428e-6*mu Mfd_mono_mod_1:mg2 + 4.27350427350428e-6*mu NusA_mono + 4.27350427350428e-6*mu NusG_mono + 0.00633200785093421*mu + 0.00247898107364074 RNAP70-CPLX + 4.27350427350428e-6*mu Rho_hexa_mod_3:mg2 + 4.27350427350428e-6*mu RpoZ_mono_mod_1:mg2 + 308.0 atp_c + 382 ctp_c + 354 gtp_c + 3.0 h2o_c + 284 utp_c --> RNA_b0774 + 3.0 adp_c + 3.0 h_c + 413.54893232999996 mRNA_biomass + 3.0 pi_c + 1325 ppi_c	3.83E-14
transcription_TU0_4502_from_RpoD_mono	4.27350427350428e-6*mu GreA_mono + 4.27350427350428e-6*mu GreB_mono + 4.27350427350428e-6*mu Mfd_mono_mod_1:mg2 + 4.27350427350428e-6*mu NusA_mono + 4.27350427350428e-6*mu NusG_mono + 0.0255908694654737*mu + 0.010018825395733 RNAP70-CPLX + 4.27350427350428e-6*mu Rho_hexa_mod_3:mg2 + 4.27350427350428e-6*mu RpoZ_mono_mod_1:mg2 + 1351.0 atp_c + 1356 ctp_c + 1233 gtp_c + 3.0 h2o_c + 1418 utp_c --> RNA_b4085 + RNA_b4086 + RNA_b4087 + RNA_b4088 + 3.0 adp_c + 3.0 h_c + 1325.8087547660002 mRNA_biomass + 3.0 pi_c + 5355 ppi_c	0
transcription_TU0_13399_from_RpoD_mono	4.27350427350428e-6*mu GreA_mono + 4.27350427350428e-6*mu GreB_mono + 4.27350427350428e-6*mu Mfd_mono_mod_1:mg2 + 4.27350427350428e-6*mu NusA_mono + 4.27350427350428e-6*mu NusG_mono + 0.00450647804032525*mu + 0.00176428615278734 RNAP70-CPLX + 4.27350427350428e-6*mu Rho_hexa_mod_3:mg2 + 4.27350427350428e-6*mu RpoZ_mono_mod_1:mg2 + 227.0 atp_c + 262 ctp_c + 212 gtp_c + 3.0 h2o_c + 245 utp_c --> RNA_b1781 + 3.0 adp_c + 3.0 h_c + 272.84040507500004 mRNA_biomass + 3.0 pi_c + 943 ppi_c	0
transcription_TU0_12797_from_RpoD_mono	4.27350427350428e-6*mu GreA_mono + 4.27350427350428e-6*mu GreB_mono + 4.27350427350428e-6*mu Mfd_mono_mod_1:mg2 + 4.27350427350428e-6*mu NusA_mono + 4.27350427350428e-6*mu NusG_mono + 0.00437266957253193*mu + 0.00171190013764625 RNAP70-CPLX + 4.27350427350428e-6*mu Rho_hexa_mod_3:mg2 + 4.27350427350428e-6*mu RpoZ_mono_mod_1:mg2 + 222.0 atp_c + 256 ctp_c + 259 gtp_c + 3.0 h2o_c + 181 utp_c --> RNA_b0030 + 3.0 adp_c + 3.0 h_c + 294.12446317499996 mRNA_biomass + 3.0 pi_c + 915 ppi_c	0
transcription_TU00359_with_SPEDT1_from_RpoD_mono	4.27350427350428e-6*mu GreA_mono + 4.27350427350428e-6*mu GreB_mono + 4.27350427350428e-6*mu Mfd_mono_mod_1:mg2 + 4.27350427350428e-6*mu NusA_mono + 4.27350427350428e-6*mu NusG_mono + 0.0104418393617292*mu + 0.004087980110117 RNAP70-CPLX + 4.27350427350428e-6*mu RpoZ_mono_mod_1:mg2 + 549 atp_c + 506 ctp_c + 560 gtp_c + 570 utp_c --> RNA_b0120 + RNA_b0121 + 533.035917642 mRNA_biomass + 2185 ppi_c	0
transcription_TU0_7421_with_TERM0741_from_RPOS_MONOMER	4.27350427350428e-6*mu GreA_mono + 4.27350427350428e-6*mu GreB_mono + 4.27350427350428e-6*mu Mfd_mono_mod_1:mg2 + 4.27350427350428e-6*mu NusA_mono + 4.27350427350428e-6*mu NusG_mono + 0.00496047105605261*mu + 0.0019420244184446 RNAPS-CPLX + 4.27350427350428e-6*mu RpoZ_mono_mod_1:mg2 + 280 atp_c + 286 ctp_c + 240 gtp_c + 232 utp_c --> RNA_b2388 + 309.275971786 mRNA_biomass + 1038 ppi_c	0
transcription_TU0_7421_with_TERM0741_from_RpoD_mono	4.27350427350428e-6*mu GreA_mono + 4.27350427350428e-6*mu GreB_mono + 4.27350427350428e-6*mu Mfd_mono_mod_1:mg2 + 4.27350427350428e-6*mu NusA_mono + 4.27350427350428e-6*mu NusG_mono + 0.00496047105605261*mu + 0.0019420244184446 RNAP70-CPLX + 4.27350427350428e-6*mu RpoZ_mono_mod_1:mg2 + 280 atp_c + 286 ctp_c + 240 gtp_c + 232 utp_c --> RNA_b2388 + 309.275971786 mRNA_biomass + 1038 ppi_c	0
transcription_TU0_14654_from_RpoD_mono	4.27350427350428e-6*mu GreA_mono + 4.27350427350428e-6*mu GreB_mono + 4.27350427350428e-6*mu Mfd_mono_mod_1:mg2 + 4.27350427350428e-6*mu NusA_mono + 4.27350427350428e-6*mu NusG_mono + 0.0146759215926181*mu + 0.00574562330350998 RNAP70-CPLX + 4.27350427350428e-6*mu Rho_hexa_mod_3:mg2 + 4.27350427350428e-6*mu RpoZ_mono_mod_1:mg2 + 727.0 atp_c + 809 ctp_c + 754 gtp_c + 3.0 h2o_c + 784 utp_c --> RNA_b2779 + RNA_b2780 + 3.0 adp_c + 3.0 h_c + 939.5158418569999 mRNA_biomass + 3.0 pi_c + 3071 ppi_c	2.65E-07
transcription_TU0_14562_from_RpoD_mono	4.27350427350428e-6*mu GreA_mono + 4.27350427350428e-6*mu GreB_mono + 4.27350427350428e-6*mu Mfd_mono_mod_1:mg2 + 4.27350427350428e-6*mu NusA_mono + 4.27350427350428e-6*mu NusG_mono + 0.0344317860875328*mu + 0.0134800442532691 RNAP70-CPLX + 4.27350427350428e-6*mu Rho_hexa_mod_3:mg2 + 4.27350427350428e-6*mu RpoZ_mono_mod_1:mg2 + 1548.0 atp_c + 2071 ctp_c + 1838 gtp_c + 3.0 h2o_c + 1751 utp_c --> RNA_b4171 + 3.0 adp_c + 3.0 h_c + 303.746482091 mRNA_biomass + 3.0 pi_c + 7205 ppi_c	0
transcription_TU0_8659_from_RpoD_mono	4.27350427350428e-6*mu GreA_mono + 4.27350427350428e-6*mu GreB_mono + 4.27350427350428e-6*mu Mfd_mono_mod_1:mg2 + 4.27350427350428e-6*mu NusA_mono + 4.27350427350428e-6*mu NusG_mono + 0.0041146103846448*mu + 0.00161086996558844 RNAP70-CPLX + 4.27350427350428e-6*mu Rho_hexa_mod_3:mg2 + 4.27350427350428e-6*mu RpoZ_mono_mod_1:mg2 + 184.0 atp_c + 248 ctp_c + 222 gtp_c + 3.0 h2o_c + 210 utp_c --> RNA_b3146 + 3.0 adp_c + 3.0 h_c + 275.33383266100003 mRNA_biomass + 3.0 pi_c + 861 ppi_c	2.68E-12
transcription_TU00487_from_RpoD_mono	4.27350427350428e-6*mu GreA_mono + 4.27350427350428e-6*mu GreB_mono + 4.27350427350428e-6*mu Mfd_mono_mod_1:mg2 + 4.27350427350428e-6*mu NusA_mono + 4.27350427350428e-6*mu NusG_mono + 0.0170940317605975*mu + 0.00669231343427392 RNAP70-CPLX + 4.27350427350428e-6*mu Rho_hexa_mod_3:mg2 + 4.27350427350428e-6*mu RpoZ_mono_mod_1:mg2 + 813.0 atp_c + 922 ctp_c + 915 gtp_c + 3.0 h2o_c + 930 utp_c --> RNA_b3202 + 3.0 adp_c + 3.0 h_c + 459.02835965400004 mRNA_biomass + 3.0 pi_c + 3577 ppi_c	0
transcription_TU0_14466_from_RPOH_MONOMER	4.27350427350428e-6*mu GreA_mono + 4.27350427350428e-6*mu GreB_mono + 4.27350427350428e-6*mu Mfd_mono_mod_1:mg2 + 4.27350427350428e-6*mu NusA_mono + 4.27350427350428e-6*mu NusG_mono + 0.0124441875047794*mu + 0.00487189940812113 RNAP32-CPLX + 4.27350427350428e-6*mu Rho_hexa_mod_3:mg2 + 4.27350427350428e-6*mu RpoZ_mono_mod_1:mg2 + 644.0 atp_c + 744 ctp_c + 648 gtp_c + 3.0 h2o_c + 571 utp_c --> RNA_b0415 + RNA_b0416 + RNA_b0417 + RNA_b0418 + 3.0 adp_c + 3.0 h_c + 764.933980788 mRNA_biomass + 3.0 pi_c + 2604 ppi_c	0
transcription_TU00078_from_RpoD_mono	4.27350427350428e-6*mu GreA_mono + 4.27350427350428e-6*mu GreB_mono + 4.27350427350428e-6*mu Mfd_mono_mod_1:mg2 + 4.27350427350428e-6*mu NusA_mono + 4.27350427350428e-6*mu NusG_mono + 0.0209649195789044*mu + 0.00820776601514109 RNAP70-CPLX + 4.27350427350428e-6*mu Rho_hexa_mod_3:mg2 + 4.27350427350428e-6*mu RpoZ_mono_mod_1:mg2 + 898.0 atp_c + 1258 ctp_c + 1158 gtp_c + 3.0 h2o_c + 1076 utp_c --> RNA_b2762 + RNA_b2763 + RNA_b2764 + 3.0 adp_c + 3.0 h_c + 1358.858707668 mRNA_biomass + 3.0 pi_c + 4387 ppi_c	9.68E-07
transcription_TU0_14313_from_RpoD_mono	4.27350427350428e-6*mu GreA_mono + 4.27350427350428e-6*mu GreB_mono + 4.27350427350428e-6*mu Mfd_mono_mod_1:mg2 + 4.27350427350428e-6*mu NusA_mono + 4.27350427350428e-6*mu NusG_mono + 0.00568685988121638*mu + 0.00222640564349621 RNAP70-CPLX + 4.27350427350428e-6*mu Rho_hexa_mod_3:mg2 + 4.27350427350428e-6*mu RpoZ_mono_mod_1:mg2 + 278.0 atp_c + 341 ctp_c + 311 gtp_c + 3.0 h2o_c + 263 utp_c --> RNA_b2746 + RNA_b2747 + 3.0 adp_c + 3.0 h_c + 381.58466573100003 mRNA_biomass + 3.0 pi_c + 1190 ppi_c	9.13E-07
transcription_TU0_14806_from_EG11355_MONOMER	0.00640369095868063*mu + 0.00250704501032347 CPLX0-222 + 4.27350427350428e-6*mu GreA_mono + 4.27350427350428e-6*mu GreB_mono + 4.27350427350428e-6*mu Mfd_mono_mod_1:mg2 + 4.27350427350428e-6*mu NusA_mono + 4.27350427350428e-6*mu NusG_mono + 4.27350427350428e-6*mu Rho_hexa_mod_3:mg2 + 4.27350427350428e-6*mu RpoZ_mono_mod_1:mg2 + 328.0 atp_c + 395 ctp_c + 338 gtp_c + 3.0 h2o_c + 282 utp_c --> RNA_b0154 + 3.0 adp_c + 3.0 h_c + 410.248381761 mRNA_biomass + 3.0 pi_c + 1340 ppi_c	0
transcription_TU00234_with_ACRFT1_from_RpoD_mono	4.27350427350428e-6*mu GreA_mono + 4.27350427350428e-6*mu GreB_mono + 4.27350427350428e-6*mu Mfd_mono_mod_1:mg2 + 4.27350427350428e-6*mu NusA_mono + 4.27350427350428e-6*mu NusG_mono + 0.0206160617878718*mu + 0.00807118818995182 RNAP70-CPLX + 4.27350427350428e-6*mu RpoZ_mono_mod_1:mg2 + 1056 atp_c + 1158 ctp_c + 1065 gtp_c + 1035 utp_c --> RNA_b3265 + RNA_b3266 + 1364.923335023 mRNA_biomass + 4314 ppi_c	0
transcription_TU0_4504_from_RpoD_mono	4.27350427350428e-6*mu GreA_mono + 4.27350427350428e-6*mu GreB_mono + 4.27350427350428e-6*mu Mfd_mono_mod_1:mg2 + 4.27350427350428e-6*mu NusA_mono + 4.27350427350428e-6*mu NusG_mono + 0.0255669750962249*mu + 0.0100094707501721 RNAP70-CPLX + 4.27350427350428e-6*mu Rho_hexa_mod_3:mg2 + 4.27350427350428e-6*mu RpoZ_mono_mod_1:mg2 + 1350.0 atp_c + 1355 ctp_c + 1233 gtp_c + 3.0 h2o_c + 1415 utp_c --> RNA_b4085 + RNA_b4086 + RNA_b4087 + RNA_b4088 + 3.0 adp_c + 3.0 h_c + 1325.8087547660002 mRNA_biomass + 3.0 pi_c + 5350 ppi_c	0
transcription_TU0_12935_from_RpoD_mono	4.27350427350428e-6*mu GreA_mono + 4.27350427350428e-6*mu GreB_mono + 4.27350427350428e-6*mu Mfd_mono_mod_1:mg2 + 4.27350427350428e-6*mu NusA_mono + 4.27350427350428e-6*mu NusG_mono + 0.00391389768295481*mu + 0.00153229094287681 RNAP70-CPLX + 4.27350427350428e-6*mu Rho_hexa_mod_3:mg2 + 4.27350427350428e-6*mu RpoZ_mono_mod_1:mg2 + 223.0 atp_c + 220 ctp_c + 201 gtp_c + 3.0 h2o_c + 178 utp_c --> RNA_b0446 + 3.0 adp_c + 3.0 h_c + 262.623498899 mRNA_biomass + 3.0 pi_c + 819 ppi_c	0
transcription_TU0_3145_from_RpoD_mono	4.27350427350428e-6*mu GreA_mono + 4.27350427350428e-6*mu GreB_mono + 4.27350427350428e-6*mu Mfd_mono_mod_1:mg2 + 4.27350427350428e-6*mu NusA_mono + 4.27350427350428e-6*mu NusG_mono + 0.0177391797303153*mu + 0.00694488886441844 RNAP70-CPLX + 4.27350427350428e-6*mu Rho_hexa_mod_3:mg2 + 4.27350427350428e-6*mu RpoZ_mono_mod_1:mg2 + 840.0 atp_c + 981 ctp_c + 982 gtp_c + 3.0 h2o_c + 912 utp_c --> RNA_b2866 + RNA_b2867 + RNA_b2868 + 3.0 adp_c + 3.0 h_c + 1159.4989254379998 mRNA_biomass + 3.0 pi_c + 3712 ppi_c	0
transcription_TU0_14672_from_RpoD_mono	4.27350427350428e-6*mu GreA_mono + 4.27350427350428e-6*mu GreB_mono + 4.27350427350428e-6*mu Mfd_mono_mod_1:mg2 + 4.27350427350428e-6*mu NusA_mono + 4.27350427350428e-6*mu NusG_mono + 0.00902729270219979*mu + 0.00353418509291122 RNAP70-CPLX + 4.27350427350428e-6*mu Rho_hexa_mod_3:mg2 + 4.27350427350428e-6*mu RpoZ_mono_mod_1:mg2 + 397.0 atp_c + 544 ctp_c + 441 gtp_c + 3.0 h2o_c + 510 utp_c --> RNA_b4143 + 3.0 adp_c + 3.0 h_c + 525.317635567 mRNA_biomass + 3.0 pi_c + 1889 ppi_c	0
transcription_TU305_with_TERM0_1047_from_RpoD_mono	4.27350427350428e-6*mu GreA_mono + 4.27350427350428e-6*mu GreB_mono + 4.27350427350428e-6*mu Mfd_mono_mod_1:mg2 + 4.27350427350428e-6*mu NusA_mono + 4.27350427350428e-6*mu NusG_mono + 0.0103653773801331*mu + 0.00405804524432209 RNAP70-CPLX + 4.27350427350428e-6*mu RpoZ_mono_mod_1:mg2 + 592 atp_c + 567 ctp_c + 479 gtp_c + 531 utp_c --> RNA_b1215 + 273.16384659499994 mRNA_biomass + 2169 ppi_c	0
transcription_TU0_13135_from_RpoD_mono	4.27350427350428e-6*mu GreA_mono + 4.27350427350428e-6*mu GreB_mono + 4.27350427350428e-6*mu Mfd_mono_mod_1:mg2 + 4.27350427350428e-6*mu NusA_mono + 4.27350427350428e-6*mu NusG_mono + 0.0204296857077311*mu + 0.00799822195457674 RNAP70-CPLX + 4.27350427350428e-6*mu Rho_hexa_mod_3:mg2 + 4.27350427350428e-6*mu RpoZ_mono_mod_1:mg2 + 1041.0 atp_c + 1181 ctp_c + 1044 gtp_c + 3.0 h2o_c + 1012 utp_c --> RNA_b1096 + RNA_b1098 + 3.0 adp_c + 3.0 h_c + 464.30362191200004 mRNA_biomass + 3.0 pi_c + 4275 ppi_c	6.81E-09
transcription_TU0_14113_from_RpoD_mono	4.27350427350428e-6*mu GreA_mono + 4.27350427350428e-6*mu GreB_mono + 4.27350427350428e-6*mu Mfd_mono_mod_1:mg2 + 4.27350427350428e-6*mu NusA_mono + 4.27350427350428e-6*mu NusG_mono + 0.00705361780224822*mu + 0.00276149136958018 RNAP70-CPLX + 4.27350427350428e-6*mu Rho_hexa_mod_3:mg2 + 4.27350427350428e-6*mu RpoZ_mono_mod_1:mg2 + 440.0 atp_c + 377 ctp_c + 355 gtp_c + 3.0 h2o_c + 307 utp_c --> RNA_b4031 + 3.0 adp_c + 3.0 h_c + 473.969462996 mRNA_biomass + 3.0 pi_c + 1476 ppi_c	0
transcription_TU0_8368_from_RpoD_mono	4.27350427350428e-6*mu GreA_mono + 4.27350427350428e-6*mu GreB_mono + 4.27350427350428e-6*mu Mfd_mono_mod_1:mg2 + 4.27350427350428e-6*mu NusA_mono + 4.27350427350428e-6*mu NusG_mono + 0.0123533889016339*mu + 0.00483635175498968 RNAP70-CPLX + 4.27350427350428e-6*mu Rho_hexa_mod_3:mg2 + 4.27350427350428e-6*mu RpoZ_mono_mod_1:mg2 + 694.0 atp_c + 766 ctp_c + 552 gtp_c + 3.0 h2o_c + 576 utp_c --> RNA_b1991 + RNA_b1992 + RNA_b1993 + 3.0 adp_c + 3.0 h_c + 756.9585734699999 mRNA_biomass + 3.0 pi_c + 2585 ppi_c	0
transcription_TU00351_from_RpoD_mono	4.27350427350428e-6*mu GreA_mono + 4.27350427350428e-6*mu GreB_mono + 4.27350427350428e-6*mu Mfd_mono_mod_1:mg2 + 4.27350427350428e-6*mu NusA_mono + 4.27350427350428e-6*mu NusG_mono + 0.00990182661670617*mu + 0.00387656512044047 RNAP70-CPLX + 4.27350427350428e-6*mu Rho_hexa_mod_3:mg2 + 4.27350427350428e-6*mu RpoZ_mono_mod_1:mg2 + 497.0 atp_c + 572 ctp_c + 478 gtp_c + 3.0 h2o_c + 528 utp_c --> RNA_b2606 + RNA_b2607 + RNA_b2608 + RNA_b2609 + 3.0 adp_c + 3.0 h_c + 611.2170928339999 mRNA_biomass + 3.0 pi_c + 2072 ppi_c	7.49E-07
transcription_TU0_12926_from_RpoD_mono	4.27350427350428e-6*mu GreA_mono + 4.27350427350428e-6*mu GreB_mono + 4.27350427350428e-6*mu Mfd_mono_mod_1:mg2 + 4.27350427350428e-6*mu NusA_mono + 4.27350427350428e-6*mu NusG_mono + 0.00705361780224822*mu + 0.00276149136958018 RNAP70-CPLX + 4.27350427350428e-6*mu Rho_hexa_mod_3:mg2 + 4.27350427350428e-6*mu RpoZ_mono_mod_1:mg2 + 430.0 atp_c + 411 ctp_c + 381 gtp_c + 3.0 h2o_c + 257 utp_c --> RNA_b0433 + 3.0 adp_c + 3.0 h_c + 474.720604596 mRNA_biomass + 3.0 pi_c + 1476 ppi_c	0
transcription_TU0_7441_from_RpoD_mono	4.27350427350428e-6*mu GreA_mono + 4.27350427350428e-6*mu GreB_mono + 4.27350427350428e-6*mu Mfd_mono_mod_1:mg2 + 4.27350427350428e-6*mu NusA_mono + 4.27350427350428e-6*mu NusG_mono + 0.00459249776962096*mu + 0.00179796287680661 RNAP70-CPLX + 4.27350427350428e-6*mu Rho_hexa_mod_3:mg2 + 4.27350427350428e-6*mu RpoZ_mono_mod_1:mg2 + 244.0 atp_c + 255 ctp_c + 191 gtp_c + 3.0 h2o_c + 274 utp_c --> RNA_b1236 + 3.0 adp_c + 3.0 h_c + 289.557813109 mRNA_biomass + 3.0 pi_c + 961 ppi_c	0
transcription_TU0_12998_from_RpoD_mono	4.27350427350428e-6*mu GreA_mono + 4.27350427350428e-6*mu GreB_mono + 4.27350427350428e-6*mu Mfd_mono_mod_1:mg2 + 4.27350427350428e-6*mu NusA_mono + 4.27350427350428e-6*mu NusG_mono + 0.00699627131605108*mu + 0.002739040220234 RNAP70-CPLX + 4.27350427350428e-6*mu Rho_hexa_mod_3:mg2 + 4.27350427350428e-6*mu RpoZ_mono_mod_1:mg2 + 435.0 atp_c + 398 ctp_c + 343 gtp_c + 3.0 h2o_c + 291 utp_c --> RNA_b0612 + 3.0 adp_c + 3.0 h_c + 469.703214524 mRNA_biomass + 3.0 pi_c + 1464 ppi_c	0
transcription_TU0_8818_from_RpoD_mono	4.27350427350428e-6*mu GreA_mono + 4.27350427350428e-6*mu GreB_mono + 4.27350427350428e-6*mu Mfd_mono_mod_1:mg2 + 4.27350427350428e-6*mu NusA_mono + 4.27350427350428e-6*mu NusG_mono + 0.00404292727689837*mu + 0.00158280602890571 RNAP70-CPLX + 4.27350427350428e-6*mu Rho_hexa_mod_3:mg2 + 4.27350427350428e-6*mu RpoZ_mono_mod_1:mg2 + 227.0 atp_c + 249 ctp_c + 186 gtp_c + 3.0 h2o_c + 187 utp_c --> RNA_b1463 + 3.0 adp_c + 3.0 h_c + 270.34077816599995 mRNA_biomass + 3.0 pi_c + 846 ppi_c	0
transcription_TU0_13639_from_RpoD_mono	4.27350427350428e-6*mu GreA_mono + 4.27350427350428e-6*mu GreB_mono + 4.27350427350428e-6*mu Mfd_mono_mod_1:mg2 + 4.27350427350428e-6*mu NusA_mono + 4.27350427350428e-6*mu NusG_mono + 0.00275263133746272*mu + 0.00107765516861665 RNAP70-CPLX + 4.27350427350428e-6*mu Rho_hexa_mod_3:mg2 + 4.27350427350428e-6*mu RpoZ_mono_mod_1:mg2 + 135.0 atp_c + 152 ctp_c + 128 gtp_c + 3.0 h2o_c + 164 utp_c --> RNA_b2467 + 3.0 adp_c + 3.0 h_c + 183.65966721599997 mRNA_biomass + 3.0 pi_c + 576 ppi_c	0
transcription_TU00283_from_RpoD_mono	4.27350427350428e-6*mu GreA_mono + 4.27350427350428e-6*mu GreB_mono + 4.27350427350428e-6*mu Mfd_mono_mod_1:mg2 + 4.27350427350428e-6*mu NusA_mono + 4.27350427350428e-6*mu NusG_mono + 0.0195025841808774*mu + 0.00763526170681349 RNAP70-CPLX + 4.27350427350428e-6*mu Rho_hexa_mod_3:mg2 + 4.27350427350428e-6*mu RpoZ_mono_mod_1:mg2 + 846.0 atp_c + 1148 ctp_c + 1072 gtp_c + 3.0 h2o_c + 1018 utp_c --> RNA_b3803 + RNA_b3804 + RNA_b3805 + 3.0 adp_c + 3.0 h_c + 916.9699204850001 mRNA_biomass + 3.0 pi_c + 4081 ppi_c	2.07E-12
transcription_TU0_13343_from_RpoD_mono	4.27350427350428e-6*mu GreA_mono + 4.27350427350428e-6*mu GreB_mono + 4.27350427350428e-6*mu Mfd_mono_mod_1:mg2 + 4.27350427350428e-6*mu NusA_mono + 4.27350427350428e-6*mu NusG_mono + 0.00325919196553746*mu + 0.00127597365450791 RNAP70-CPLX + 4.27350427350428e-6*mu Rho_hexa_mod_3:mg2 + 4.27350427350428e-6*mu RpoZ_mono_mod_1:mg2 + 228.0 atp_c + 188 ctp_c + 130 gtp_c + 3.0 h2o_c + 139 utp_c --> RNA_b1599 + RNA_b1600 + 3.0 adp_c + 3.0 h_c + 222.62929091599997 mRNA_biomass + 3.0 pi_c + 682 ppi_c	0
transcription_TU00014_from_RpoD_mono	4.27350427350428e-6*mu GreA_mono + 4.27350427350428e-6*mu GreB_mono + 4.27350427350428e-6*mu Mfd_mono_mod_1:mg2 + 4.27350427350428e-6*mu NusA_mono + 4.27350427350428e-6*mu NusG_mono + 0.010346261884734*mu + 0.00405056152787337 RNAP70-CPLX + 4.27350427350428e-6*mu Rho_hexa_mod_3:mg2 + 4.27350427350428e-6*mu RpoZ_mono_mod_1:mg2 + 471.0 atp_c + 591 ctp_c + 540 gtp_c + 3.0 h2o_c + 566 utp_c --> RNA_b2155 + 3.0 adp_c + 3.0 h_c + 636.810051432 mRNA_biomass + 3.0 pi_c + 2165 ppi_c	0
transcription_TU0_6501_from_RpoD_mono	4.27350427350428e-6*mu GreA_mono + 4.27350427350428e-6*mu GreB_mono + 4.27350427350428e-6*mu Mfd_mono_mod_1:mg2 + 4.27350427350428e-6*mu NusA_mono + 4.27350427350428e-6*mu NusG_mono + 0.00449692029262573*mu + 0.00176054429456297 RNAP70-CPLX + 4.27350427350428e-6*mu Rho_hexa_mod_3:mg2 + 4.27350427350428e-6*mu RpoZ_mono_mod_1:mg2 + 212.0 atp_c + 270 ctp_c + 241 gtp_c + 3.0 h2o_c + 221 utp_c --> RNA_b3607 + 3.0 adp_c + 3.0 h_c + 262.926096802 mRNA_biomass + 3.0 pi_c + 941 ppi_c	8.16E-08
transcription_TU0_3161_from_RpoD_mono	4.27350427350428e-6*mu GreA_mono + 4.27350427350428e-6*mu GreB_mono + 4.27350427350428e-6*mu Mfd_mono_mod_1:mg2 + 4.27350427350428e-6*mu NusA_mono + 4.27350427350428e-6*mu NusG_mono + 0.0142410440722898*mu + 0.00557536875430144 RNAP70-CPLX + 4.27350427350428e-6*mu Rho_hexa_mod_3:mg2 + 4.27350427350428e-6*mu RpoZ_mono_mod_1:mg2 + 831.0 atp_c + 806 ctp_c + 745 gtp_c + 3.0 h2o_c + 601 utp_c --> RNA_b0733 + RNA_b0734 + 3.0 adp_c + 3.0 h_c + 870.191491329 mRNA_biomass + 3.0 pi_c + 2980 ppi_c	0
transcription_TU00360_from_RpoD_mono	4.27350427350428e-6*mu GreA_mono + 4.27350427350428e-6*mu GreB_mono + 4.27350427350428e-6*mu Mfd_mono_mod_1:mg2 + 4.27350427350428e-6*mu NusA_mono + 4.27350427350428e-6*mu NusG_mono + 0.0167977415819123*mu + 0.00657631582931865 RNAP70-CPLX + 4.27350427350428e-6*mu Rho_hexa_mod_3:mg2 + 4.27350427350428e-6*mu RpoZ_mono_mod_1:mg2 + 943.0 atp_c + 920 ctp_c + 832 gtp_c + 3.0 h2o_c + 823 utp_c --> RNA_b0692 + RNA_b0693 + 3.0 adp_c + 3.0 h_c + 1127.1055671190002 mRNA_biomass + 3.0 pi_c + 3515 ppi_c	0
transcription_TU0_13066_from_RpoD_mono	4.27350427350428e-6*mu GreA_mono + 4.27350427350428e-6*mu GreB_mono + 4.27350427350428e-6*mu Mfd_mono_mod_1:mg2 + 4.27350427350428e-6*mu NusA_mono + 4.27350427350428e-6*mu NusG_mono + 0.00533322321633402*mu + 0.00208795688919477 RNAP70-CPLX + 4.27350427350428e-6*mu Rho_hexa_mod_3:mg2 + 4.27350427350428e-6*mu RpoZ_mono_mod_1:mg2 + 274.0 atp_c + 308 ctp_c + 269 gtp_c + 3.0 h2o_c + 268 utp_c --> RNA_b0837 + 3.0 adp_c + 3.0 h_c + 356.998496196 mRNA_biomass + 3.0 pi_c + 1116 ppi_c	0
transcription_TU00488_with_TERM71_from_RpoD_mono	4.27350427350428e-6*mu GreA_mono + 4.27350427350428e-6*mu GreB_mono + 4.27350427350428e-6*mu Mfd_mono_mod_1:mg2 + 4.27350427350428e-6*mu NusA_mono + 4.27350427350428e-6*mu NusG_mono + 0.0168072993296118*mu + 0.00658005768754301 RNAP70-CPLX + 4.27350427350428e-6*mu RpoZ_mono_mod_1:mg2 + 817 atp_c + 973 ctp_c + 871 gtp_c + 856 utp_c --> RNA_b3729 + RNA_b3730 + 1024.146719081 mRNA_biomass + 3517 ppi_c	0
transcription_TU00079_with_TERM0_1111_from_RpoD_mono	4.27350427350428e-6*mu GreA_mono + 4.27350427350428e-6*mu GreB_mono + 4.27350427350428e-6*mu Mfd_mono_mod_1:mg2 + 4.27350427350428e-6*mu NusA_mono + 4.27350427350428e-6*mu NusG_mono + 0.00500825979455023*mu + 0.00196073370956641 RNAP70-CPLX + 4.27350427350428e-6*mu RpoZ_mono_mod_1:mg2 + 241 atp_c + 270 ctp_c + 250 gtp_c + 287 utp_c --> RNA_b2414 + 310.566513852 mRNA_biomass + 1048 ppi_c	1.44E-08
transcription_TU_8435_from_RPOE_MONOMER	4.27350427350428e-6*mu GreA_mono + 4.27350427350428e-6*mu GreB_mono + 4.27350427350428e-6*mu Mfd_mono_mod_1:mg2 + 4.27350427350428e-6*mu NusA_mono + 4.27350427350428e-6*mu NusG_mono + 0.0110726507098978*mu + 0.00433494275292498 RNAPE-CPLX + 4.27350427350428e-6*mu Rho_hexa_mod_3:mg2 + 4.27350427350428e-6*mu RpoZ_mono_mod_1:mg2 + 499.0 atp_c + 620 ctp_c + 610 gtp_c + 3.0 h2o_c + 591 utp_c --> RNA_b0606 + 3.0 adp_c + 3.0 h_c + 500.418767246 mRNA_biomass + 3.0 pi_c + 2317 ppi_c	0
transcription_TU701_from_RPOS_MONOMER	4.27350427350428e-6*mu GreA_mono + 4.27350427350428e-6*mu GreB_mono + 4.27350427350428e-6*mu Mfd_mono_mod_1:mg2 + 4.27350427350428e-6*mu NusA_mono + 4.27350427350428e-6*mu NusG_mono + 0.0170223486528511*mu + 0.00666424949759119 RNAPS-CPLX + 4.27350427350428e-6*mu Rho_hexa_mod_3:mg2 + 4.27350427350428e-6*mu RpoZ_mono_mod_1:mg2 + 856.0 atp_c + 947 ctp_c + 908 gtp_c + 3.0 h2o_c + 854 utp_c --> RNA_b2677 + RNA_b2678 + RNA_b2679 + 3.0 adp_c + 3.0 h_c + 1044.4724233410002 mRNA_biomass + 3.0 pi_c + 3562 ppi_c	0
transcription_TU701_from_RpoD_mono	4.27350427350428e-6*mu GreA_mono + 4.27350427350428e-6*mu GreB_mono + 4.27350427350428e-6*mu Mfd_mono_mod_1:mg2 + 4.27350427350428e-6*mu NusA_mono + 4.27350427350428e-6*mu NusG_mono + 0.0170223486528511*mu + 0.00666424949759119 RNAP70-CPLX + 4.27350427350428e-6*mu Rho_hexa_mod_3:mg2 + 4.27350427350428e-6*mu RpoZ_mono_mod_1:mg2 + 856.0 atp_c + 947 ctp_c + 908 gtp_c + 3.0 h2o_c + 854 utp_c --> RNA_b2677 + RNA_b2678 + RNA_b2679 + 3.0 adp_c + 3.0 h_c + 1044.4724233410002 mRNA_biomass + 3.0 pi_c + 3562 ppi_c	0
transcription_TU0_14673_from_RpoD_mono	4.27350427350428e-6*mu GreA_mono + 4.27350427350428e-6*mu GreB_mono + 4.27350427350428e-6*mu Mfd_mono_mod_1:mg2 + 4.27350427350428e-6*mu NusA_mono + 4.27350427350428e-6*mu NusG_mono + 0.00859719405572124*mu + 0.00336580147281487 RNAP70-CPLX + 4.27350427350428e-6*mu Rho_hexa_mod_3:mg2 + 4.27350427350428e-6*mu RpoZ_mono_mod_1:mg2 + 379.0 atp_c + 513 ctp_c + 421 gtp_c + 3.0 h2o_c + 489 utp_c --> RNA_b4143 + 3.0 adp_c + 3.0 h_c + 525.317635567 mRNA_biomass + 3.0 pi_c + 1799 ppi_c	0
transcription_TU0_14467_with_TERM0862_from_RpoD_mono	4.27350427350428e-6*mu GreA_mono + 4.27350427350428e-6*mu GreB_mono + 4.27350427350428e-6*mu Mfd_mono_mod_1:mg2 + 4.27350427350428e-6*mu NusA_mono + 4.27350427350428e-6*mu NusG_mono + 0.0094621702225281*mu + 0.00370443964211975 RNAP70-CPLX + 4.27350427350428e-6*mu RpoZ_mono_mod_1:mg2 + 462 atp_c + 521 ctp_c + 498 gtp_c + 499 utp_c --> RNA_b0680 + 532.8207030649999 mRNA_biomass + 1980 ppi_c	0
transcription_TU0_14467_with_TERM0862_from_RPOH_MONOMER	4.27350427350428e-6*mu GreA_mono + 4.27350427350428e-6*mu GreB_mono + 4.27350427350428e-6*mu Mfd_mono_mod_1:mg2 + 4.27350427350428e-6*mu NusA_mono + 4.27350427350428e-6*mu NusG_mono + 0.0094621702225281*mu + 0.00370443964211975 RNAP32-CPLX + 4.27350427350428e-6*mu RpoZ_mono_mod_1:mg2 + 462 atp_c + 521 ctp_c + 498 gtp_c + 499 utp_c --> RNA_b0680 + 532.8207030649999 mRNA_biomass + 1980 ppi_c	0
transcription_TU0_14563_from_RPOH_MONOMER	4.27350427350428e-6*mu GreA_mono + 4.27350427350428e-6*mu GreB_mono + 4.27350427350428e-6*mu Mfd_mono_mod_1:mg2 + 4.27350427350428e-6*mu NusA_mono + 4.27350427350428e-6*mu NusG_mono + 0.0254379455022814*mu + 0.00995895566414315 RNAP32-CPLX + 4.27350427350428e-6*mu Rho_hexa_mod_3:mg2 + 4.27350427350428e-6*mu RpoZ_mono_mod_1:mg2 + 1183.0 atp_c + 1543 ctp_c + 1298 gtp_c + 3.0 h2o_c + 1302 utp_c --> RNA_b4171 + 3.0 adp_c + 3.0 h_c + 303.746482091 mRNA_biomass + 3.0 pi_c + 5323 ppi_c	0
transcription_TU0_13591_from_RpoD_mono	4.27350427350428e-6*mu GreA_mono + 4.27350427350428e-6*mu GreB_mono + 4.27350427350428e-6*mu Mfd_mono_mod_1:mg2 + 4.27350427350428e-6*mu NusA_mono + 4.27350427350428e-6*mu NusG_mono + 0.00918021666539216*mu + 0.00359405482450103 RNAP70-CPLX + 4.27350427350428e-6*mu Rho_hexa_mod_3:mg2 + 4.27350427350428e-6*mu RpoZ_mono_mod_1:mg2 + 413.0 atp_c + 603 ctp_c + 481 gtp_c + 3.0 h2o_c + 427 utp_c --> RNA_b2315 + 3.0 adp_c + 3.0 h_c + 405.82247758899996 mRNA_biomass + 3.0 pi_c + 1921 ppi_c	3.36E-11
transcription_TU0_7202_from_RpoD_mono	4.27350427350428e-6*mu GreA_mono + 4.27350427350428e-6*mu GreB_mono + 4.27350427350428e-6*mu Mfd_mono_mod_1:mg2 + 4.27350427350428e-6*mu NusA_mono + 4.27350427350428e-6*mu NusG_mono + 0.0203962335907828*mu + 0.00798512545079146 RNAP70-CPLX + 4.27350427350428e-6*mu Rho_hexa_mod_3:mg2 + 4.27350427350428e-6*mu RpoZ_mono_mod_1:mg2 + 971.0 atp_c + 1183 ctp_c + 1111 gtp_c + 3.0 h2o_c + 1006 utp_c --> RNA_b2538 + RNA_b2539 + RNA_b2540 + RNA_b2541 + RNA_b2542 + 3.0 adp_c + 3.0 h_c + 1351.048128378 mRNA_biomass + 3.0 pi_c + 4268 ppi_c	0
transcription_TU306_with_TERM0_1047_from_RpoD_mono	4.27350427350428e-6*mu GreA_mono + 4.27350427350428e-6*mu GreB_mono + 4.27350427350428e-6*mu Mfd_mono_mod_1:mg2 + 4.27350427350428e-6*mu NusA_mono + 4.27350427350428e-6*mu NusG_mono + 0.00580155285361066*mu + 0.00227130794218857 RNAP70-CPLX + 4.27350427350428e-6*mu RpoZ_mono_mod_1:mg2 + 308 atp_c + 318 ctp_c + 271 gtp_c + 317 utp_c --> RNA_b1215 + 273.16384659499994 mRNA_biomass + 1214 ppi_c	3.13E-10
transcription_TU0_13136_from_RpoD_mono	4.27350427350428e-6*mu GreA_mono + 4.27350427350428e-6*mu GreB_mono + 4.27350427350428e-6*mu Mfd_mono_mod_1:mg2 + 4.27350427350428e-6*mu NusA_mono + 4.27350427350428e-6*mu NusG_mono + 0.0181644995029441*mu + 0.00711140155540261 RNAP70-CPLX + 4.27350427350428e-6*mu Rho_hexa_mod_3:mg2 + 4.27350427350428e-6*mu RpoZ_mono_mod_1:mg2 + 901.0 atp_c + 1062 ctp_c + 924 gtp_c + 3.0 h2o_c + 917 utp_c --> RNA_b1106 + RNA_b1107 + 3.0 adp_c + 3.0 h_c + 591.820809391 mRNA_biomass + 3.0 pi_c + 3801 ppi_c	0
transcription_TU0_14239_from_RpoD_mono	4.27350427350428e-6*mu GreA_mono + 4.27350427350428e-6*mu GreB_mono + 4.27350427350428e-6*mu Mfd_mono_mod_1:mg2 + 4.27350427350428e-6*mu NusA_mono + 4.27350427350428e-6*mu NusG_mono + 0.00564862889041829*mu + 0.00221143821059876 RNAP70-CPLX + 4.27350427350428e-6*mu Rho_hexa_mod_3:mg2 + 4.27350427350428e-6*mu RpoZ_mono_mod_1:mg2 + 351.0 atp_c + 325 ctp_c + 302 gtp_c + 3.0 h2o_c + 207 utp_c --> RNA_b2170 + 3.0 adp_c + 3.0 h_c + 380.184560902 mRNA_biomass + 3.0 pi_c + 1182 ppi_c	0
transcription_TU0_7461_with_TERM0761_from_RpoD_mono	4.27350427350428e-6*mu GreA_mono + 4.27350427350428e-6*mu GreB_mono + 4.27350427350428e-6*mu Mfd_mono_mod_1:mg2 + 4.27350427350428e-6*mu NusA_mono + 4.27350427350428e-6*mu NusG_mono + 0.0074550432056282*mu + 0.00291864941500344 RNAP70-CPLX + 4.27350427350428e-6*mu RpoZ_mono_mod_1:mg2 + 385 atp_c + 429 ctp_c + 351 gtp_c + 395 utp_c --> RNA_b1927 + 475.112186728 mRNA_biomass + 1560 ppi_c	0
transcription_TU00150_from_RpoD_mono	4.27350427350428e-6*mu GreA_mono + 4.27350427350428e-6*mu GreB_mono + 4.27350427350428e-6*mu Mfd_mono_mod_1:mg2 + 4.27350427350428e-6*mu NusA_mono + 4.27350427350428e-6*mu NusG_mono + 0.0072686671254875*mu + 0.00284568317962835 RNAP70-CPLX + 4.27350427350428e-6*mu Rho_hexa_mod_3:mg2 + 4.27350427350428e-6*mu RpoZ_mono_mod_1:mg2 + 404.0 atp_c + 446 ctp_c + 369 gtp_c + 3.0 h2o_c + 305 utp_c --> RNA_b3093 + 3.0 adp_c + 3.0 h_c + 454.78936355900004 mRNA_biomass + 3.0 pi_c + 1521 ppi_c	0
transcription_TU00235_with_TERM181_from_RpoD_mono	4.27350427350428e-6*mu GreA_mono + 4.27350427350428e-6*mu GreB_mono + 4.27350427350428e-6*mu Mfd_mono_mod_1:mg2 + 4.27350427350428e-6*mu NusA_mono + 4.27350427350428e-6*mu NusG_mono + 0.0112160169253906*mu + 0.00439107062629043 RNAP70-CPLX + 4.27350427350428e-6*mu RpoZ_mono_mod_1:mg2 + 527 atp_c + 584 ctp_c + 645 gtp_c + 591 utp_c --> RNA_b4117 + 727.658030328 mRNA_biomass + 2347 ppi_c	0
transcription_TU00352_with_TERM72_from_RpoD_mono	4.27350427350428e-6*mu GreA_mono + 4.27350427350428e-6*mu GreB_mono + 4.27350427350428e-6*mu Mfd_mono_mod_1:mg2 + 4.27350427350428e-6*mu NusA_mono + 4.27350427350428e-6*mu NusG_mono + 0.0206303984094211*mu + 0.00807680097728837 RNAP70-CPLX + 4.27350427350428e-6*mu RpoZ_mono_mod_1:mg2 + 917 atp_c + 1152 ctp_c + 1112 gtp_c + 1136 utp_c --> RNA_b3065 + RNA_b3067 + 657.6600273180001 mRNA_biomass + 4317 ppi_c	0
transcription_TU0_13835_from_RpoD_mono	4.27350427350428e-6*mu GreA_mono + 4.27350427350428e-6*mu GreB_mono + 4.27350427350428e-6*mu Mfd_mono_mod_1:mg2 + 4.27350427350428e-6*mu NusA_mono + 4.27350427350428e-6*mu NusG_mono + 0.00278130458056129*mu + 0.00108888074328975 RNAP70-CPLX + 4.27350427350428e-6*mu Rho_hexa_mod_3:mg2 + 4.27350427350428e-6*mu RpoZ_mono_mod_1:mg2 + 134.0 atp_c + 150 ctp_c + 144 gtp_c + 3.0 h2o_c + 157 utp_c --> RNA_b3028 + 3.0 adp_c + 3.0 h_c + 186.094174602 mRNA_biomass + 3.0 pi_c + 582 ppi_c	0
transcription_TU0_14314_from_RpoD_mono	4.27350427350428e-6*mu GreA_mono + 4.27350427350428e-6*mu GreB_mono + 4.27350427350428e-6*mu Mfd_mono_mod_1:mg2 + 4.27350427350428e-6*mu NusA_mono + 4.27350427350428e-6*mu NusG_mono + 0.00501781754224975*mu + 0.00196447556779078 RNAP70-CPLX + 4.27350427350428e-6*mu Rho_hexa_mod_3:mg2 + 4.27350427350428e-6*mu RpoZ_mono_mod_1:mg2 + 243.0 atp_c + 310 ctp_c + 238 gtp_c + 3.0 h2o_c + 262 utp_c --> RNA_b2745 + 3.0 adp_c + 3.0 h_c + 334.93163697 mRNA_biomass + 3.0 pi_c + 1050 ppi_c	1.38E-12
transcription_TU0_3162_from_RpoD_mono	4.27350427350428e-6*mu GreA_mono + 4.27350427350428e-6*mu GreB_mono + 4.27350427350428e-6*mu Mfd_mono_mod_1:mg2 + 4.27350427350428e-6*mu NusA_mono + 4.27350427350428e-6*mu NusG_mono + 0.0141884764599424*mu + 0.00555478853406745 RNAP70-CPLX + 4.27350427350428e-6*mu Rho_hexa_mod_3:mg2 + 4.27350427350428e-6*mu RpoZ_mono_mod_1:mg2 + 827.0 atp_c + 805 ctp_c + 744 gtp_c + 3.0 h2o_c + 596 utp_c --> RNA_b0733 + RNA_b0734 + 3.0 adp_c + 3.0 h_c + 870.191491329 mRNA_biomass + 3.0 pi_c + 2969 ppi_c	0
transcription_TU0_8373_from_RPOE_MONOMER	4.27350427350428e-6*mu GreA_mono + 4.27350427350428e-6*mu GreB_mono + 4.27350427350428e-6*mu Mfd_mono_mod_1:mg2 + 4.27350427350428e-6*mu NusA_mono + 4.27350427350428e-6*mu NusG_mono + 0.0553536958017894*mu + 0.0216709719064005 RNAPE-CPLX + 4.27350427350428e-6*mu Rho_hexa_mod_3:mg2 + 4.27350427350428e-6*mu RpoZ_mono_mod_1:mg2 + 2696.0 atp_c + 3292 ctp_c + 2821 gtp_c + 3.0 h2o_c + 2777 utp_c --> RNA_b0177 + RNA_b0179 + RNA_b0180 + RNA_b0181 + RNA_b0182 + 3.0 adp_c + 3.0 h_c + 1872.1955574929998 mRNA_biomass + 3.0 pi_c + 11583 ppi_c	1.98E-09
transcription_TU0_12999_from_RpoD_mono	4.27350427350428e-6*mu GreA_mono + 4.27350427350428e-6*mu GreB_mono + 4.27350427350428e-6*mu Mfd_mono_mod_1:mg2 + 4.27350427350428e-6*mu NusA_mono + 4.27350427350428e-6*mu NusG_mono + 0.0254331666284316*mu + 0.00995708473503097 RNAP70-CPLX + 4.27350427350428e-6*mu Rho_hexa_mod_3:mg2 + 4.27350427350428e-6*mu RpoZ_mono_mod_1:mg2 + 1184.0 atp_c + 1413 ctp_c + 1513 gtp_c + 3.0 h2o_c + 1215 utp_c --> RNA_b0613 + RNA_b0615 + RNA_b0616 + RNA_b0617 + 3.0 adp_c + 3.0 h_c + 1161.519206778 mRNA_biomass + 3.0 pi_c + 5322 ppi_c	0
transcription_TU0_14658_with_TERM84_from_RpoD_mono	4.27350427350428e-6*mu GreA_mono + 4.27350427350428e-6*mu GreB_mono + 4.27350427350428e-6*mu Mfd_mono_mod_1:mg2 + 4.27350427350428e-6*mu NusA_mono + 4.27350427350428e-6*mu NusG_mono + 0.0139304172720553*mu + 0.00545375836200963 RNAP70-CPLX + 4.27350427350428e-6*mu RpoZ_mono_mod_1:mg2 + 682 atp_c + 796 ctp_c + 706 gtp_c + 731 utp_c --> RNA_b3294 + RNA_b3295 + RNA_b3296 + RNA_b3297 + RNA_b3298 + 877.172053942 mRNA_biomass + 2915 ppi_c	7.46E-07
transcription_TU00015_from_RpoD_mono	4.27350427350428e-6*mu GreA_mono + 4.27350427350428e-6*mu GreB_mono + 4.27350427350428e-6*mu Mfd_mono_mod_1:mg2 + 4.27350427350428e-6*mu NusA_mono + 4.27350427350428e-6*mu NusG_mono + 0.0102841365246871*mu + 0.004026239449415 RNAP70-CPLX + 4.27350427350428e-6*mu Rho_hexa_mod_3:mg2 + 4.27350427350428e-6*mu RpoZ_mono_mod_1:mg2 + 468.0 atp_c + 588 ctp_c + 535 gtp_c + 3.0 h2o_c + 564 utp_c --> RNA_b2155 + 3.0 adp_c + 3.0 h_c + 636.810051432 mRNA_biomass + 3.0 pi_c + 2152 ppi_c	0
transcription_TU00489_from_RpoD_mono	4.27350427350428e-6*mu GreA_mono + 4.27350427350428e-6*mu GreB_mono + 4.27350427350428e-6*mu Mfd_mono_mod_1:mg2 + 4.27350427350428e-6*mu NusA_mono + 4.27350427350428e-6*mu NusB_mono + 4.27350427350428e-6*mu NusG_mono + 0.000453993015727358*mu + 0.000177738265657261 RNAP70-CPLX + 8.54700854700856e-6*mu RNA_degradosome + 4.27350427350428e-6*mu Rho_hexa_mod_3:mg2 + 4.27350427350428e-6*mu RplC_mono + 4.27350427350428e-6*mu RplD_mono + 4.27350427350428e-6*mu RplM_mono + 4.27350427350428e-6*mu RpoZ_mono_mod_1:mg2 + 4.27350427350428e-6*mu RpsD_mono + 4.27350427350428e-6*mu RpsJ_mono + 24.5 atp_c + 30 ctp_c + 30 gtp_c + 25.5 h2o_c + 8.54700854700856e-6*mu monocistronic_excision_machinery + 18 utp_c --> RNA_b0216 + 7.5 adp_c + 3 cmp_c + 8 gmp_c + 25.5 h_c + 7.5 pi_c + 95 ppi_c + 24.721126637 tRNA_biomass + 7 ump_c	0
transcription_TU0_12800_from_RpoD_mono	4.27350427350428e-6*mu GreA_mono + 4.27350427350428e-6*mu GreB_mono + 4.27350427350428e-6*mu Mfd_mono_mod_1:mg2 + 4.27350427350428e-6*mu NusA_mono + 4.27350427350428e-6*mu NusG_mono + 0.0114023930055313*mu + 0.00446403686166552 RNAP70-CPLX + 4.27350427350428e-6*mu Rho_hexa_mod_3:mg2 + 4.27350427350428e-6*mu RpoZ_mono_mod_1:mg2 + 590.0 atp_c + 737 ctp_c + 584 gtp_c + 3.0 h2o_c + 478 utp_c --> RNA_b0047 + 3.0 adp_c + 3.0 h_c + 595.786306183 mRNA_biomass + 3.0 pi_c + 2386 ppi_c	0
transcription_TU00080_from_RPOS_MONOMER	4.27350427350428e-6*mu GreA_mono + 4.27350427350428e-6*mu GreB_mono + 4.27350427350428e-6*mu Mfd_mono_mod_1:mg2 + 4.27350427350428e-6*mu NusA_mono + 4.27350427350428e-6*mu NusG_mono + 0.00689113609135633*mu + 0.002697879779766 RNAPS-CPLX + 4.27350427350428e-6*mu Rho_hexa_mod_3:mg2 + 4.27350427350428e-6*mu RpoZ_mono_mod_1:mg2 + 379.0 atp_c + 351 ctp_c + 357 gtp_c + 3.0 h2o_c + 358 utp_c --> RNA_b2344 + 3.0 adp_c + 3.0 h_c + 429.892952981 mRNA_biomass + 3.0 pi_c + 1442 ppi_c	0
transcription_TU0_7501_with_TERM0782_from_RpoD_mono	4.27350427350428e-6*mu GreA_mono + 4.27350427350428e-6*mu GreB_mono + 4.27350427350428e-6*mu Mfd_mono_mod_1:mg2 + 4.27350427350428e-6*mu NusA_mono + 4.27350427350428e-6*mu NusG_mono + 0.0117608085442635*mu + 0.00460435654507915 RNAP70-CPLX + 4.27350427350428e-6*mu RpoZ_mono_mod_1:mg2 + 537 atp_c + 716 ctp_c + 600 gtp_c + 608 utp_c --> RNA_b2132 + 733.803272238 mRNA_biomass + 2461 ppi_c	0
transcription_TU0_14674_from_RpoD_mono	4.27350427350428e-6*mu GreA_mono + 4.27350427350428e-6*mu GreB_mono + 4.27350427350428e-6*mu Mfd_mono_mod_1:mg2 + 4.27350427350428e-6*mu NusA_mono + 4.27350427350428e-6*mu NusG_mono + 0.00810497004919579*mu + 0.00317309577426015 RNAP70-CPLX + 4.27350427350428e-6*mu Rho_hexa_mod_3:mg2 + 4.27350427350428e-6*mu RpoZ_mono_mod_1:mg2 + 351.0 atp_c + 487 ctp_c + 404 gtp_c + 3.0 h2o_c + 457 utp_c --> RNA_b4143 + 3.0 adp_c + 3.0 h_c + 525.317635567 mRNA_biomass + 3.0 pi_c + 1696 ppi_c	4.98E-08
transcription_TU0_8828_from_RpoD_mono	4.27350427350428e-6*mu GreA_mono + 4.27350427350428e-6*mu GreB_mono + 4.27350427350428e-6*mu Mfd_mono_mod_1:mg2 + 4.27350427350428e-6*mu NusA_mono + 4.27350427350428e-6*mu NusG_mono + 0.00434399632943336*mu + 0.00170067456297316 RNAP70-CPLX + 4.27350427350428e-6*mu Rho_hexa_mod_3:mg2 + 4.27350427350428e-6*mu RpoZ_mono_mod_1:mg2 + 200.0 atp_c + 307 ctp_c + 199 gtp_c + 3.0 h2o_c + 206 utp_c --> RNA_b0394 + 3.0 adp_c + 3.0 h_c + 289.39405296900003 mRNA_biomass + 3.0 pi_c + 909 ppi_c	0
transcription_TU0_3163_from_RpoD_mono	4.27350427350428e-6*mu GreA_mono + 4.27350427350428e-6*mu GreB_mono + 4.27350427350428e-6*mu Mfd_mono_mod_1:mg2 + 4.27350427350428e-6*mu NusA_mono + 4.27350427350428e-6*mu NusG_mono + 0.0134477510132293*mu + 0.00526479452167928 RNAP70-CPLX + 4.27350427350428e-6*mu Rho_hexa_mod_3:mg2 + 4.27350427350428e-6*mu RpoZ_mono_mod_1:mg2 + 770.0 atp_c + 775 ctp_c + 720 gtp_c + 3.0 h2o_c + 552 utp_c --> RNA_b0733 + RNA_b0734 + 3.0 adp_c + 3.0 h_c + 870.191491329 mRNA_biomass + 3.0 pi_c + 2814 ppi_c	0
transcription_TU341_with_TERM86_from_RpoD_mono	4.27350427350428e-6*mu GreA_mono + 4.27350427350428e-6*mu GreB_mono + 4.27350427350428e-6*mu Mfd_mono_mod_1:mg2 + 4.27350427350428e-6*mu NusA_mono + 4.27350427350428e-6*mu NusB_mono + 4.27350427350428e-6*mu NusG_mono + 0.0448115000892152*mu + 0.0175437022849277 RNAP70-CPLX + 6.83760683760685e-5*mu RNA_degradosome + 4.27350427350428e-6*mu RplC_mono + 4.27350427350428e-6*mu RplD_mono + 4.27350427350428e-6*mu RplM_mono + 4.27350427350428e-6*mu RpoZ_mono_mod_1:mg2 + 4.27350427350428e-6*mu RpsD_mono + 4.27350427350428e-6*mu RpsJ_mono + 2317.25 atp_c + 2646 ctp_c + 2273 gtp_c + 1619.25 h2o_c + 6.83760683760685e-5*mu monocistronic_excision_machinery + 2374 utp_c --> RNA_b3164 + RNA_b3165 + RNA_b3166 + RNA_b3167 + RNA_b3168 + RNA_b3169 + RNA_b3171 + 233.25 adp_c + 396 amp_c + 359 cmp_c + 293 gmp_c + 1619.25 h_c + 2527.6901926739997 mRNA_biomass + 233.25 pi_c + 9377 ppi_c + 24.765038577000002 tRNA_biomass + 338 ump_c	0
transcription_TU0_6504_with_TERM0862_from_RpoD_mono	4.27350427350428e-6*mu GreA_mono + 4.27350427350428e-6*mu GreB_mono + 4.27350427350428e-6*mu Mfd_mono_mod_1:mg2 + 4.27350427350428e-6*mu NusA_mono + 4.27350427350428e-6*mu NusG_mono + 0.00917065891769264*mu + 0.00359031296627667 RNAP70-CPLX + 4.27350427350428e-6*mu RpoZ_mono_mod_1:mg2 + 444 atp_c + 513 ctp_c + 484 gtp_c + 478 utp_c --> RNA_b0680 + 532.8207030649999 mRNA_biomass + 1919 ppi_c	6.50E-09
transcription_TU702_from_RpoD_mono	4.27350427350428e-6*mu GreA_mono + 4.27350427350428e-6*mu GreB_mono + 4.27350427350428e-6*mu Mfd_mono_mod_1:mg2 + 4.27350427350428e-6*mu NusA_mono + 4.27350427350428e-6*mu NusG_mono + 0.0161048048736968*mu + 0.0063050311080523 RNAP70-CPLX + 4.27350427350428e-6*mu Rho_hexa_mod_3:mg2 + 4.27350427350428e-6*mu RpoZ_mono_mod_1:mg2 + 793.0 atp_c + 913 ctp_c + 863 gtp_c + 3.0 h2o_c + 804 utp_c --> RNA_b2677 + RNA_b2678 + RNA_b2679 + 3.0 adp_c + 3.0 h_c + 1044.4724233410002 mRNA_biomass + 3.0 pi_c + 3370 ppi_c	0
transcription_TU00151_from_FecI_mono	0.0288548403048609*mu + 0.0112966699793531 CPLX0-221 + 4.27350427350428e-6*mu GreA_mono + 4.27350427350428e-6*mu GreB_mono + 4.27350427350428e-6*mu Mfd_mono_mod_1:mg2 + 4.27350427350428e-6*mu NusA_mono + 4.27350427350428e-6*mu NusG_mono + 4.27350427350428e-6*mu Rho_hexa_mod_3:mg2 + 4.27350427350428e-6*mu RpoZ_mono_mod_1:mg2 + 1294.0 atp_c + 1743 ctp_c + 1774 gtp_c + 3.0 h2o_c + 1230 utp_c --> RNA_b4287 + RNA_b4288 + RNA_b4289 + RNA_b4290 + RNA_b4291 + 3.0 adp_c + 3.0 h_c + 1912.329621712 mRNA_biomass + 3.0 pi_c + 6038 ppi_c	0
transcription_TU0_14813_from_RPOS_MONOMER	4.27350427350428e-6*mu GreA_mono + 4.27350427350428e-6*mu GreB_mono + 4.27350427350428e-6*mu Mfd_mono_mod_1:mg2 + 4.27350427350428e-6*mu NusA_mono + 4.27350427350428e-6*mu NusG_mono + 0.00474542173281334*mu + 0.00185783260839642 RNAPS-CPLX + 4.27350427350428e-6*mu Rho_hexa_mod_3:mg2 + 4.27350427350428e-6*mu RpoZ_mono_mod_1:mg2 + 244.0 atp_c + 289 ctp_c + 238 gtp_c + 3.0 h2o_c + 225 utp_c --> RNA_b3916 + 3.0 adp_c + 3.0 h_c + 307.967878683 mRNA_biomass + 3.0 pi_c + 993 ppi_c	3.65E-08
transcription_TU0_14813_from_RpoD_mono	4.27350427350428e-6*mu GreA_mono + 4.27350427350428e-6*mu GreB_mono + 4.27350427350428e-6*mu Mfd_mono_mod_1:mg2 + 4.27350427350428e-6*mu NusA_mono + 4.27350427350428e-6*mu NusG_mono + 0.00474542173281334*mu + 0.00185783260839642 RNAP70-CPLX + 4.27350427350428e-6*mu Rho_hexa_mod_3:mg2 + 4.27350427350428e-6*mu RpoZ_mono_mod_1:mg2 + 244.0 atp_c + 289 ctp_c + 238 gtp_c + 3.0 h2o_c + 225 utp_c --> RNA_b3916 + 3.0 adp_c + 3.0 h_c + 307.967878683 mRNA_biomass + 3.0 pi_c + 993 ppi_c	0
transcription_TU0_14661_from_RpoD_mono	4.27350427350428e-6*mu GreA_mono + 4.27350427350428e-6*mu GreB_mono + 4.27350427350428e-6*mu Mfd_mono_mod_1:mg2 + 4.27350427350428e-6*mu NusA_mono + 4.27350427350428e-6*mu NusG_mono + 0.00890782085595575*mu + 0.00348741186510668 RNAP70-CPLX + 4.27350427350428e-6*mu Rho_hexa_mod_3:mg2 + 4.27350427350428e-6*mu RpoZ_mono_mod_1:mg2 + 499.0 atp_c + 478 ctp_c + 452 gtp_c + 3.0 h2o_c + 438 utp_c --> RNA_b3343 + RNA_b3344 + RNA_b3345 + 3.0 adp_c + 3.0 h_c + 331.756791975 mRNA_biomass + 3.0 pi_c + 1864 ppi_c	0
transcription_TU0_7262_from_RpoD_mono	4.27350427350428e-6*mu GreA_mono + 4.27350427350428e-6*mu GreB_mono + 4.27350427350428e-6*mu Mfd_mono_mod_1:mg2 + 4.27350427350428e-6*mu NusA_mono + 4.27350427350428e-6*mu NusG_mono + 0.00846338558792791*mu + 0.00331341545767378 RNAP70-CPLX + 4.27350427350428e-6*mu Rho_hexa_mod_3:mg2 + 4.27350427350428e-6*mu RpoZ_mono_mod_1:mg2 + 387.0 atp_c + 531 ctp_c + 436 gtp_c + 3.0 h2o_c + 420 utp_c --> RNA_b0783 + RNA_b0784 + RNA_b0785 + 3.0 adp_c + 3.0 h_c + 378.29920300500004 mRNA_biomass + 3.0 pi_c + 1771 ppi_c	0
transcription_TU00236_from_RpoD_mono	4.27350427350428e-6*mu GreA_mono + 4.27350427350428e-6*mu GreB_mono + 4.27350427350428e-6*mu Mfd_mono_mod_1:mg2 + 4.27350427350428e-6*mu NusA_mono + 4.27350427350428e-6*mu NusG_mono + 0.050789871275267*mu + 0.019884234604267 RNAP70-CPLX + 4.27350427350428e-6*mu Rho_hexa_mod_3:mg2 + 4.27350427350428e-6*mu RpoZ_mono_mod_1:mg2 + 2322.0 atp_c + 3099 ctp_c + 2716 gtp_c + 3.0 h2o_c + 2494 utp_c --> RNA_b4169 + RNA_b4171 + 3.0 adp_c + 3.0 h_c + 732.0910822090001 mRNA_biomass + 3.0 pi_c + 10628 ppi_c	0
transcription_TU0_14565_from_RpoD_mono	4.27350427350428e-6*mu GreA_mono + 4.27350427350428e-6*mu GreB_mono + 4.27350427350428e-6*mu Mfd_mono_mod_1:mg2 + 4.27350427350428e-6*mu NusA_mono + 4.27350427350428e-6*mu NusG_mono + 0.025103424332798*mu + 0.00982799062629043 RNAP70-CPLX + 4.27350427350428e-6*mu Rho_hexa_mod_3:mg2 + 4.27350427350428e-6*mu RpoZ_mono_mod_1:mg2 + 1164.0 atp_c + 1530 ctp_c + 1279 gtp_c + 3.0 h2o_c + 1283 utp_c --> RNA_b4171 + 3.0 adp_c + 3.0 h_c + 303.746482091 mRNA_biomass + 3.0 pi_c + 5253 ppi_c	4.07E-12
transcription_TU0_14115_from_RpoD_mono	4.27350427350428e-6*mu GreA_mono + 4.27350427350428e-6*mu GreB_mono + 4.27350427350428e-6*mu Mfd_mono_mod_1:mg2 + 4.27350427350428e-6*mu NusA_mono + 4.27350427350428e-6*mu NusG_mono + 0.00190199179220514*mu + 0.000744629786648314 RNAP70-CPLX + 4.27350427350428e-6*mu Rho_hexa_mod_3:mg2 + 4.27350427350428e-6*mu RpoZ_mono_mod_1:mg2 + 111.0 atp_c + 111 ctp_c + 90 gtp_c + 3.0 h2o_c + 89 utp_c --> RNA_b4042 + 3.0 adp_c + 3.0 h_c + 118.09823790899999 mRNA_biomass + 3.0 pi_c + 398 ppi_c	0
transcription_TU0_3202_from_RpoD_mono	4.27350427350428e-6*mu GreA_mono + 4.27350427350428e-6*mu GreB_mono + 4.27350427350428e-6*mu Mfd_mono_mod_1:mg2 + 4.27350427350428e-6*mu NusA_mono + 4.27350427350428e-6*mu NusG_mono + 0.00265227498661773*mu + 0.00103836565726084 RNAP70-CPLX + 4.27350427350428e-6*mu Rho_hexa_mod_3:mg2 + 4.27350427350428e-6*mu RpoZ_mono_mod_1:mg2 + 127.0 atp_c + 153 ctp_c + 130 gtp_c + 3.0 h2o_c + 148 utp_c --> RNA_b2895 + 3.0 adp_c + 3.0 h_c + 166.65328522199997 mRNA_biomass + 3.0 pi_c + 555 ppi_c	1.06E-08
transcription_TU0_13931_from_RpoD_mono	4.27350427350428e-6*mu GreA_mono + 4.27350427350428e-6*mu GreB_mono + 4.27350427350428e-6*mu Mfd_mono_mod_1:mg2 + 4.27350427350428e-6*mu NusA_mono + 4.27350427350428e-6*mu NusG_mono + 0.00227952282633632*mu + 0.000892433186510667 RNAP70-CPLX + 4.27350427350428e-6*mu Rho_hexa_mod_3:mg2 + 4.27350427350428e-6*mu RpoZ_mono_mod_1:mg2 + 109.0 atp_c + 128 ctp_c + 110 gtp_c + 3.0 h2o_c + 133 utp_c --> RNA_b3406 + 3.0 adp_c + 3.0 h_c + 152.170906857 mRNA_biomass + 3.0 pi_c + 477 ppi_c	1.73E-11
transcription_TU0_12928_from_RpoD_mono	4.27350427350428e-6*mu GreA_mono + 4.27350427350428e-6*mu GreB_mono + 4.27350427350428e-6*mu Mfd_mono_mod_1:mg2 + 4.27350427350428e-6*mu NusA_mono + 4.27350427350428e-6*mu NusG_mono + 0.00687679946980704*mu + 0.00269226699242946 RNAP70-CPLX + 4.27350427350428e-6*mu Rho_hexa_mod_3:mg2 + 4.27350427350428e-6*mu RpoZ_mono_mod_1:mg2 + 302.0 atp_c + 406 ctp_c + 323 gtp_c + 3.0 h2o_c + 411 utp_c --> RNA_b0436 + 3.0 adp_c + 3.0 h_c + 413.63998209899995 mRNA_biomass + 3.0 pi_c + 1439 ppi_c	0
transcription_TU0_7521_from_RpoD_mono	4.27350427350428e-6*mu GreA_mono + 4.27350427350428e-6*mu GreB_mono + 4.27350427350428e-6*mu Mfd_mono_mod_1:mg2 + 4.27350427350428e-6*mu NusA_mono + 4.27350427350428e-6*mu NusG_mono + 0.00675254874971324*mu + 0.00264362283551273 RNAP70-CPLX + 4.27350427350428e-6*mu Rho_hexa_mod_3:mg2 + 4.27350427350428e-6*mu RpoZ_mono_mod_1:mg2 + 325.0 atp_c + 360 ctp_c + 373 gtp_c + 3.0 h2o_c + 358 utp_c --> RNA_b3962 + 3.0 adp_c + 3.0 h_c + 448.91315730099996 mRNA_biomass + 3.0 pi_c + 1413 ppi_c	0
transcription_TU0_13836_from_RpoD_mono	4.27350427350428e-6*mu GreA_mono + 4.27350427350428e-6*mu GreB_mono + 4.27350427350428e-6*mu Mfd_mono_mod_1:mg2 + 4.27350427350428e-6*mu NusA_mono + 4.27350427350428e-6*mu NusG_mono + 0.00150534526267493*mu + 0.000589342670337233 RNAP70-CPLX + 4.27350427350428e-6*mu Rho_hexa_mod_3:mg2 + 4.27350427350428e-6*mu RpoZ_mono_mod_1:mg2 + 77.0 atp_c + 86 ctp_c + 73 gtp_c + 3.0 h2o_c + 82 utp_c --> RNA_b3029 + 3.0 adp_c + 3.0 h_c + 100.594927235 mRNA_biomass + 3.0 pi_c + 315 ppi_c	1.83E-11
transcription_TU00490_from_RpoD_mono	4.27350427350428e-6*mu GreA_mono + 4.27350427350428e-6*mu GreB_mono + 4.27350427350428e-6*mu Mfd_mono_mod_1:mg2 + 4.27350427350428e-6*mu NusA_mono + 4.27350427350428e-6*mu NusB_mono + 4.27350427350428e-6*mu NusG_mono + 0.000506560628074737*mu + 0.000198318485891259 RNAP70-CPLX + 8.54700854700856e-6*mu RNA_degradosome + 4.27350427350428e-6*mu Rho_hexa_mod_3:mg2 + 4.27350427350428e-6*mu RplC_mono + 4.27350427350428e-6*mu RplD_mono + 4.27350427350428e-6*mu RplM_mono + 4.27350427350428e-6*mu RpoZ_mono_mod_1:mg2 + 4.27350427350428e-6*mu RpsD_mono + 4.27350427350428e-6*mu RpsJ_mono + 39.5 atp_c + 28 ctp_c + 25 gtp_c + 40.5 h2o_c + 8.54700854700856e-6*mu monocistronic_excision_machinery + 24 utp_c --> RNA_b0244 + 10.5 adp_c + 10 amp_c + 7 cmp_c + 7 gmp_c + 40.5 h_c + 10.5 pi_c + 106 ppi_c + 24.311799655999998 tRNA_biomass + 6 ump_c	5.74E-06
transcription_TU0_14315_from_RpoD_mono	4.27350427350428e-6*mu GreA_mono + 4.27350427350428e-6*mu GreB_mono + 4.27350427350428e-6*mu Mfd_mono_mod_1:mg2 + 4.27350427350428e-6*mu NusA_mono + 4.27350427350428e-6*mu NusG_mono + 0.010848043638959*mu + 0.00424700908465244 RNAP70-CPLX + 4.27350427350428e-6*mu Rho_hexa_mod_3:mg2 + 4.27350427350428e-6*mu RpoZ_mono_mod_1:mg2 + 797.0 atp_c + 438 ctp_c + 332 gtp_c + 3.0 h2o_c + 706 utp_c --> RNA_b2035 + RNA_b2036 + 3.0 adp_c + 3.0 h_c + 723.837404891 mRNA_biomass + 3.0 pi_c + 2270 ppi_c	0
transcription_TU00081_from_RpoD_mono	4.27350427350428e-6*mu GreA_mono + 4.27350427350428e-6*mu GreB_mono + 4.27350427350428e-6*mu Mfd_mono_mod_1:mg2 + 4.27350427350428e-6*mu NusA_mono + 4.27350427350428e-6*mu NusG_mono + 0.0107620239096633*mu + 0.00421333236063317 RNAP70-CPLX + 4.27350427350428e-6*mu Rho_hexa_mod_3:mg2 + 4.27350427350428e-6*mu RpoZ_mono_mod_1:mg2 + 547.0 atp_c + 652 ctp_c + 524 gtp_c + 3.0 h2o_c + 532 utp_c --> RNA_b0077 + RNA_b0078 + 3.0 adp_c + 3.0 h_c + 708.3088390969999 mRNA_biomass + 3.0 pi_c + 2252 ppi_c	4.65E-08
transcription_TU00285_from_RpoD_mono	4.27350427350428e-6*mu GreA_mono + 4.27350427350428e-6*mu GreB_mono + 4.27350427350428e-6*mu Mfd_mono_mod_1:mg2 + 4.27350427350428e-6*mu NusA_mono + 4.27350427350428e-6*mu NusG_mono + 0.0347041818969692*mu + 0.0135866872126635 RNAP70-CPLX + 4.27350427350428e-6*mu Rho_hexa_mod_3:mg2 + 4.27350427350428e-6*mu RpoZ_mono_mod_1:mg2 + 1560.0 atp_c + 2051 ctp_c + 1946 gtp_c + 3.0 h2o_c + 1708 utp_c --> RNA_b2019 + RNA_b2020 + RNA_b2021 + RNA_b2022 + RNA_b2023 + RNA_b2024 + RNA_b2025 + RNA_b2026 + 3.0 adp_c + 3.0 h_c + 2261.681432522 mRNA_biomass + 3.0 pi_c + 7262 ppi_c	8.46E-07
transcription_TU00016_from_RpoD_mono	4.27350427350428e-6*mu GreA_mono + 4.27350427350428e-6*mu GreB_mono + 4.27350427350428e-6*mu Mfd_mono_mod_1:mg2 + 4.27350427350428e-6*mu NusA_mono + 4.27350427350428e-6*mu NusG_mono + 0.0129077382682063*mu + 0.00505337953200275 RNAP70-CPLX + 4.27350427350428e-6*mu Rho_hexa_mod_3:mg2 + 4.27350427350428e-6*mu RpoZ_mono_mod_1:mg2 + 672.0 atp_c + 713 ctp_c + 680 gtp_c + 3.0 h2o_c + 639 utp_c --> RNA_b3806 + 3.0 adp_c + 3.0 h_c + 816.385522887 mRNA_biomass + 3.0 pi_c + 2701 ppi_c	0
transcription_TU0_6505_from_RpoD_mono	4.27350427350428e-6*mu GreA_mono + 4.27350427350428e-6*mu GreB_mono + 4.27350427350428e-6*mu Mfd_mono_mod_1:mg2 + 4.27350427350428e-6*mu NusA_mono + 4.27350427350428e-6*mu NusG_mono + 0.00705361780224822*mu + 0.00276149136958018 RNAP70-CPLX + 4.27350427350428e-6*mu Rho_hexa_mod_3:mg2 + 4.27350427350428e-6*mu RpoZ_mono_mod_1:mg2 + 336.0 atp_c + 406 ctp_c + 391 gtp_c + 3.0 h2o_c + 346 utp_c --> RNA_b3867 + 3.0 adp_c + 3.0 h_c + 440.372797754 mRNA_biomass + 3.0 pi_c + 1476 ppi_c	0
transcription_TU0_7281_from_RpoD_mono	4.27350427350428e-6*mu GreA_mono + 4.27350427350428e-6*mu GreB_mono + 4.27350427350428e-6*mu Mfd_mono_mod_1:mg2 + 4.27350427350428e-6*mu NusA_mono + 4.27350427350428e-6*mu NusG_mono + 0.0104991858479264*mu + 0.00411043125946318 RNAP70-CPLX + 4.27350427350428e-6*mu Rho_hexa_mod_3:mg2 + 4.27350427350428e-6*mu RpoZ_mono_mod_1:mg2 + 577.0 atp_c + 588 ctp_c + 509 gtp_c + 3.0 h2o_c + 526 utp_c --> RNA_b3281 + RNA_b3282 + 3.0 adp_c + 3.0 h_c + 445.727570532 mRNA_biomass + 3.0 pi_c + 2197 ppi_c	5.56E-12
transcription_TU343_with_METYT2_from_RpoD_mono	4.27350427350428e-6*mu GreA_mono + 4.27350427350428e-6*mu GreB_mono + 4.27350427350428e-6*mu Mfd_mono_mod_1:mg2 + 4.27350427350428e-6*mu NusA_mono + 4.27350427350428e-6*mu NusB_mono + 4.27350427350428e-6*mu NusG_mono + 0.00127595931788637*mu + 0.000499538072952512 RNAP70-CPLX + 8.54700854700856e-6*mu RNA_degradosome + 4.27350427350428e-6*mu RplC_mono + 4.27350427350428e-6*mu RplD_mono + 4.27350427350428e-6*mu RplM_mono + 4.27350427350428e-6*mu RpoZ_mono_mod_1:mg2 + 4.27350427350428e-6*mu RpsD_mono + 4.27350427350428e-6*mu RpsJ_mono + 123.5 atp_c + 68 ctp_c + 64 gtp_c + 237.5 h2o_c + 8.54700854700856e-6*mu monocistronic_excision_machinery + 59 utp_c --> RNA_b3171 + 47.5 adp_c + 64 amp_c + 44 cmp_c + 38 gmp_c + 237.5 h_c + 47.5 pi_c + 267 ppi_c + 24.765038577000002 tRNA_biomass + 44 ump_c	0
transcription_TU343_with_METYT1_from_RpoD_mono	4.27350427350428e-6*mu GreA_mono + 4.27350427350428e-6*mu GreB_mono + 4.27350427350428e-6*mu Mfd_mono_mod_1:mg2 + 4.27350427350428e-6*mu NusA_mono + 4.27350427350428e-6*mu NusB_mono + 4.27350427350428e-6*mu NusG_mono + 0.00108002549004614*mu + 0.000422829979353063 RNAP70-CPLX + 8.54700854700856e-6*mu RNA_degradosome + 4.27350427350428e-6*mu RplC_mono + 4.27350427350428e-6*mu RplD_mono + 4.27350427350428e-6*mu RplM_mono + 4.27350427350428e-6*mu RpoZ_mono_mod_1:mg2 + 4.27350427350428e-6*mu RpsD_mono + 4.27350427350428e-6*mu RpsJ_mono + 97.25 atp_c + 60 ctp_c + 56 gtp_c + 186.25 h2o_c + 8.54700854700856e-6*mu monocistronic_excision_machinery + 50 utp_c --> RNA_b3171 + 37.25 adp_c + 48 amp_c + 36 cmp_c + 30 gmp_c + 186.25 h_c + 37.25 pi_c + 226 ppi_c + 24.765038577000002 tRNA_biomass + 35 ump_c	0
transcription_TU00362_from_RPOE_MONOMER	4.27350427350428e-6*mu GreA_mono + 4.27350427350428e-6*mu GreB_mono + 4.27350427350428e-6*mu Mfd_mono_mod_1:mg2 + 4.27350427350428e-6*mu NusA_mono + 4.27350427350428e-6*mu NusG_mono + 0.0206590716525197*mu + 0.00808802655196146 RNAPE-CPLX + 4.27350427350428e-6*mu Rho_hexa_mod_3:mg2 + 4.27350427350428e-6*mu RpoZ_mono_mod_1:mg2 + 954.0 atp_c + 1193 ctp_c + 1162 gtp_c + 3.0 h2o_c + 1017 utp_c --> RNA_b0049 + RNA_b0051 + RNA_b0052 + RNA_b0053 + 3.0 adp_c + 3.0 h_c + 1263.0318593819998 mRNA_biomass + 3.0 pi_c + 4323 ppi_c	5.60E-08
transcription_TU0_14814_with_TERM0902_from_RpoD_mono	4.27350427350428e-6*mu GreA_mono + 4.27350427350428e-6*mu GreB_mono + 4.27350427350428e-6*mu Mfd_mono_mod_1:mg2 + 4.27350427350428e-6*mu NusA_mono + 4.27350427350428e-6*mu NusG_mono + 0.00582066834900971*mu + 0.0022787916586373 RNAP70-CPLX + 4.27350427350428e-6*mu RpoZ_mono_mod_1:mg2 + 279 atp_c + 321 ctp_c + 313 gtp_c + 305 utp_c --> RNA_b2926 + 372.809238024 mRNA_biomass + 1218 ppi_c	9.60E-07
transcription_TU0_14662_from_RpoD_mono	4.27350427350428e-6*mu GreA_mono + 4.27350427350428e-6*mu GreB_mono + 4.27350427350428e-6*mu Mfd_mono_mod_1:mg2 + 4.27350427350428e-6*mu NusA_mono + 4.27350427350428e-6*mu NusG_mono + 0.00957686319492238*mu + 0.00374934194081211 RNAP70-CPLX + 4.27350427350428e-6*mu Rho_hexa_mod_3:mg2 + 4.27350427350428e-6*mu RpoZ_mono_mod_1:mg2 + 583.0 atp_c + 542 ctp_c + 477 gtp_c + 3.0 h2o_c + 405 utp_c --> RNA_b3747 + 3.0 adp_c + 3.0 h_c + 599.788282809 mRNA_biomass + 3.0 pi_c + 2004 ppi_c	0
transcription_TU00152_from_RPON_MONOMER	4.27350427350428e-6*mu GreA_mono + 4.27350427350428e-6*mu GreB_mono + 4.27350427350428e-6*mu Mfd_mono_mod_1:mg2 + 4.27350427350428e-6*mu NusA_mono + 4.27350427350428e-6*mu NusG_mono + 0.0104609548571283*mu + 0.00409546382656573 RNAP54-CPLX + 4.27350427350428e-6*mu Rho_hexa_mod_3:mg2 + 4.27350427350428e-6*mu RpoZ_mono_mod_1:mg2 + 465.0 atp_c + 625 ctp_c + 565 gtp_c + 3.0 h2o_c + 537 utp_c --> RNA_b4079 + 3.0 adp_c + 3.0 h_c + 687.099855968 mRNA_biomass + 3.0 pi_c + 2189 ppi_c	0
transcription_TU00354_with_TERM0_1043_from_RpoD_mono	4.27350427350428e-6*mu GreA_mono + 4.27350427350428e-6*mu GreB_mono + 4.27350427350428e-6*mu Mfd_mono_mod_1:mg2 + 4.27350427350428e-6*mu NusA_mono + 4.27350427350428e-6*mu NusG_mono + 0.00563907114271877*mu + 0.0022076963523744 RNAP70-CPLX + 4.27350427350428e-6*mu RpoZ_mono_mod_1:mg2 + 310 atp_c + 342 ctp_c + 267 gtp_c + 261 utp_c --> RNA_b3981 + RNA_b3982 + 297.31409328999996 mRNA_biomass + 1180 ppi_c	1.89E-07
transcription_TU_8439_from_RpoD_mono	4.27350427350428e-6*mu GreA_mono + 4.27350427350428e-6*mu GreB_mono + 4.27350427350428e-6*mu Mfd_mono_mod_1:mg2 + 4.27350427350428e-6*mu NusA_mono + 4.27350427350428e-6*mu NusG_mono + 0.0068815783436568*mu + 0.00269413792154164 RNAP70-CPLX + 4.27350427350428e-6*mu Rho_hexa_mod_3:mg2 + 4.27350427350428e-6*mu RpoZ_mono_mod_1:mg2 + 338.0 atp_c + 395 ctp_c + 336 gtp_c + 3.0 h2o_c + 374 utp_c --> RNA_b2901 + 3.0 adp_c + 3.0 h_c + 459.87422578 mRNA_biomass + 3.0 pi_c + 1440 ppi_c	0
transcription_TU0_4545_from_RpoD_mono	4.27350427350428e-6*mu GreA_mono + 4.27350427350428e-6*mu GreB_mono + 4.27350427350428e-6*mu Mfd_mono_mod_1:mg2 + 4.27350427350428e-6*mu NusA_mono + 4.27350427350428e-6*mu NusG_mono + 0.0209362463358059*mu + 0.008196540440468 RNAP70-CPLX + 4.27350427350428e-6*mu Rho_hexa_mod_3:mg2 + 4.27350427350428e-6*mu RpoZ_mono_mod_1:mg2 + 958.0 atp_c + 1170 ctp_c + 1200 gtp_c + 3.0 h2o_c + 1056 utp_c --> RNA_b0756 + RNA_b0757 + RNA_b0758 + RNA_b0759 + 3.0 adp_c + 3.0 h_c + 1363.8605837139999 mRNA_biomass + 3.0 pi_c + 4381 ppi_c	0
transcription_TU704_from_RpoD_mono	4.27350427350428e-6*mu GreA_mono + 4.27350427350428e-6*mu GreB_mono + 4.27350427350428e-6*mu Mfd_mono_mod_1:mg2 + 4.27350427350428e-6*mu NusA_mono + 4.27350427350428e-6*mu NusG_mono + 0.0168503091942596*mu + 0.00659689604955265 RNAP70-CPLX + 4.27350427350428e-6*mu Rho_hexa_mod_3:mg2 + 4.27350427350428e-6*mu RpoZ_mono_mod_1:mg2 + 845.0 atp_c + 941 ctp_c + 899 gtp_c + 3.0 h2o_c + 844 utp_c --> RNA_b2677 + RNA_b2678 + RNA_b2679 + 3.0 adp_c + 3.0 h_c + 1044.4724233410002 mRNA_biomass + 3.0 pi_c + 3526 ppi_c	0
transcription_TU0_13345_from_RpoD_mono	4.27350427350428e-6*mu GreA_mono + 4.27350427350428e-6*mu GreB_mono + 4.27350427350428e-6*mu Mfd_mono_mod_1:mg2 + 4.27350427350428e-6*mu NusA_mono + 4.27350427350428e-6*mu NusG_mono + 0.0102363477861895*mu + 0.00400753015829319 RNAP70-CPLX + 4.27350427350428e-6*mu Rho_hexa_mod_3:mg2 + 4.27350427350428e-6*mu RpoZ_mono_mod_1:mg2 + 571.0 atp_c + 584 ctp_c + 541 gtp_c + 3.0 h2o_c + 449 utp_c --> RNA_b1605 + RNA_b1606 + 3.0 adp_c + 3.0 h_c + 675.806974086 mRNA_biomass + 3.0 pi_c + 2142 ppi_c	0
transcription_TU00237_from_RpoD_mono	4.27350427350428e-6*mu GreA_mono + 4.27350427350428e-6*mu GreB_mono + 4.27350427350428e-6*mu Mfd_mono_mod_1:mg2 + 4.27350427350428e-6*mu NusA_mono + 4.27350427350428e-6*mu NusG_mono + 0.00670476001121562*mu + 0.00262491354439092 RNAP70-CPLX + 4.27350427350428e-6*mu Rho_hexa_mod_3:mg2 + 4.27350427350428e-6*mu RpoZ_mono_mod_1:mg2 + 400.0 atp_c + 412 ctp_c + 329 gtp_c + 3.0 h2o_c + 265 utp_c --> RNA_b0110 + 3.0 adp_c + 3.0 h_c + 177.00678149200002 mRNA_biomass + 3.0 pi_c + 1403 ppi_c	0
transcription_TU0_6506_from_RpoD_mono	4.27350427350428e-6*mu GreA_mono + 4.27350427350428e-6*mu GreB_mono + 4.27350427350428e-6*mu Mfd_mono_mod_1:mg2 + 4.27350427350428e-6*mu NusA_mono + 4.27350427350428e-6*mu NusG_mono + 0.00641324870638016*mu + 0.00251078686854783 RNAP70-CPLX + 4.27350427350428e-6*mu Rho_hexa_mod_3:mg2 + 4.27350427350428e-6*mu RpoZ_mono_mod_1:mg2 + 315.0 atp_c + 402 ctp_c + 324 gtp_c + 3.0 h2o_c + 304 utp_c --> RNA_b2514 + 3.0 adp_c + 3.0 h_c + 407.713490895 mRNA_biomass + 3.0 pi_c + 1342 ppi_c	6.15E-09
transcription_TU00491_from_RpoD_mono	4.27350427350428e-6*mu GreA_mono + 4.27350427350428e-6*mu GreB_mono + 4.27350427350428e-6*mu Mfd_mono_mod_1:mg2 + 4.27350427350428e-6*mu NusA_mono + 4.27350427350428e-6*mu NusB_mono + 4.27350427350428e-6*mu NusG_mono + 0.000463550763426882*mu + 0.000181480123881624 RNAP70-CPLX + 8.54700854700856e-6*mu RNA_degradosome + 4.27350427350428e-6*mu Rho_hexa_mod_3:mg2 + 4.27350427350428e-6*mu RplC_mono + 4.27350427350428e-6*mu RplD_mono + 4.27350427350428e-6*mu RplM_mono + 4.27350427350428e-6*mu RpoZ_mono_mod_1:mg2 + 4.27350427350428e-6*mu RpsD_mono + 4.27350427350428e-6*mu RpsJ_mono + 27.0 atp_c + 28 ctp_c + 30 gtp_c + 28.0 h2o_c + 8.54700854700856e-6*mu monocistronic_excision_machinery + 20 utp_c --> RNA_b0536 + 8.0 adp_c + 4 amp_c + 4 cmp_c + 7 gmp_c + 28.0 h_c + 8.0 pi_c + 97 ppi_c + 24.717040377 tRNA_biomass + 5 ump_c	4.10E-07
transcription_TU0_8380_from_RpoD_mono	4.27350427350428e-6*mu GreA_mono + 4.27350427350428e-6*mu GreB_mono + 4.27350427350428e-6*mu Mfd_mono_mod_1:mg2 + 4.27350427350428e-6*mu NusA_mono + 4.27350427350428e-6*mu NusG_mono + 0.00172995233361372*mu + 0.000677276338609773 RNAP70-CPLX + 4.27350427350428e-6*mu Rho_hexa_mod_3:mg2 + 4.27350427350428e-6*mu RpoZ_mono_mod_1:mg2 + 93.0 atp_c + 77 ctp_c + 83 gtp_c + 3.0 h2o_c + 112 utp_c --> RNA_b1677 + 3.0 adp_c + 3.0 h_c + 75.866876177 mRNA_biomass + 3.0 pi_c + 362 ppi_c	0
transcription_TU0_14676_from_RPOS_MONOMER	4.27350427350428e-6*mu GreA_mono + 4.27350427350428e-6*mu GreB_mono + 4.27350427350428e-6*mu Mfd_mono_mod_1:mg2 + 4.27350427350428e-6*mu NusA_mono + 4.27350427350428e-6*mu NusG_mono + 0.0140976778567969*mu + 0.00551924088093599 RNAPS-CPLX + 4.27350427350428e-6*mu Rho_hexa_mod_3:mg2 + 4.27350427350428e-6*mu RpoZ_mono_mod_1:mg2 + 736.0 atp_c + 798 ctp_c + 738 gtp_c + 3.0 h2o_c + 681 utp_c --> RNA_b0861 + RNA_b0862 + RNA_b0863 + RNA_b0864 + 3.0 adp_c + 3.0 h_c + 912.167116887 mRNA_biomass + 3.0 pi_c + 2950 ppi_c	0
transcription_TU00082_from_RpoD_mono	4.27350427350428e-6*mu GreA_mono + 4.27350427350428e-6*mu GreB_mono + 4.27350427350428e-6*mu Mfd_mono_mod_1:mg2 + 4.27350427350428e-6*mu NusA_mono + 4.27350427350428e-6*mu NusG_mono + 0.00772266014121486*mu + 0.00302342144528562 RNAP70-CPLX + 4.27350427350428e-6*mu Rho_hexa_mod_3:mg2 + 4.27350427350428e-6*mu RpoZ_mono_mod_1:mg2 + 349.0 atp_c + 494 ctp_c + 430 gtp_c + 3.0 h2o_c + 346 utp_c --> RNA_b0522 + RNA_b0523 + 3.0 adp_c + 3.0 h_c + 505.24681893800005 mRNA_biomass + 3.0 pi_c + 1616 ppi_c	5.32E-07
transcription_TU0_13593_from_RpoD_mono	4.27350427350428e-6*mu GreA_mono + 4.27350427350428e-6*mu GreB_mono + 4.27350427350428e-6*mu Mfd_mono_mod_1:mg2 + 4.27350427350428e-6*mu NusA_mono + 4.27350427350428e-6*mu NusG_mono + 0.0217438760164156*mu + 0.0085127274604267 RNAP70-CPLX + 4.27350427350428e-6*mu Rho_hexa_mod_3:mg2 + 4.27350427350428e-6*mu RpoZ_mono_mod_1:mg2 + 1073.0 atp_c + 1263 ctp_c + 1182 gtp_c + 3.0 h2o_c + 1035 utp_c --> RNA_b2328 + RNA_b2329 + 3.0 adp_c + 3.0 h_c + 612.8845003910001 mRNA_biomass + 3.0 pi_c + 4550 ppi_c	3.92E-07
transcription_TU0_14816_from_RpoD_mono	4.27350427350428e-6*mu GreA_mono + 4.27350427350428e-6*mu GreB_mono + 4.27350427350428e-6*mu Mfd_mono_mod_1:mg2 + 4.27350427350428e-6*mu NusA_mono + 4.27350427350428e-6*mu NusG_mono + 0.011870722642808*mu + 0.00464738791465932 RNAP70-CPLX + 4.27350427350428e-6*mu Rho_hexa_mod_3:mg2 + 4.27350427350428e-6*mu RpoZ_mono_mod_1:mg2 + 563.0 atp_c + 642 ctp_c + 632 gtp_c + 3.0 h2o_c + 650 utp_c --> RNA_b2925 + RNA_b2926 + 3.0 adp_c + 3.0 h_c + 718.6818339040001 mRNA_biomass + 3.0 pi_c + 2484 ppi_c	2.72E-07
transcription_TU0_14663_from_RpoD_mono	4.27350427350428e-6*mu GreA_mono + 4.27350427350428e-6*mu GreB_mono + 4.27350427350428e-6*mu Mfd_mono_mod_1:mg2 + 4.27350427350428e-6*mu NusA_mono + 4.27350427350428e-6*mu NusG_mono + 0.0091754377915424*mu + 0.00359218389538885 RNAP70-CPLX + 4.27350427350428e-6*mu Rho_hexa_mod_3:mg2 + 4.27350427350428e-6*mu RpoZ_mono_mod_1:mg2 + 549.0 atp_c + 520 ctp_c + 463 gtp_c + 3.0 h2o_c + 391 utp_c --> RNA_b3747 + 3.0 adp_c + 3.0 h_c + 599.788282809 mRNA_biomass + 3.0 pi_c + 1920 ppi_c	1.95E-12
transcription_TU00423_with_TERM0_1129_from_RpoD_mono	4.27350427350428e-6*mu GreA_mono + 4.27350427350428e-6*mu GreB_mono + 4.27350427350428e-6*mu Mfd_mono_mod_1:mg2 + 4.27350427350428e-6*mu NusA_mono + 4.27350427350428e-6*mu NusG_mono + 0.0144274201524305*mu + 0.00564833498967653 RNAP70-CPLX + 4.27350427350428e-6*mu RpoZ_mono_mod_1:mg2 + 671 atp_c + 887 ctp_c + 786 gtp_c + 675 utp_c --> RNA_b2526 + RNA_b2527 + 757.8891372669999 mRNA_biomass + 3019 ppi_c	9.49E-12
transcription_TU0_4562_with_TERM64_from_RpoD_mono	4.27350427350428e-6*mu GreA_mono + 4.27350427350428e-6*mu GreB_mono + 4.27350427350428e-6*mu Mfd_mono_mod_1:mg2 + 4.27350427350428e-6*mu NusA_mono + 4.27350427350428e-6*mu NusG_mono + 0.0165396823940251*mu + 0.00647528565726084 RNAP70-CPLX + 4.27350427350428e-6*mu RpoZ_mono_mod_1:mg2 + 805 atp_c + 879 ctp_c + 928 gtp_c + 849 utp_c --> RNA_b4122 + RNA_b4123 + 958.788037108 mRNA_biomass + 3461 ppi_c	0
transcription_TU0_14046_with_TERM0_1113_from_RpoD_mono	4.27350427350428e-6*mu GreA_mono + 4.27350427350428e-6*mu GreB_mono + 4.27350427350428e-6*mu Mfd_mono_mod_1:mg2 + 4.27350427350428e-6*mu NusA_mono + 4.27350427350428e-6*mu NusG_mono + 0.00488878794830619*mu + 0.00191396048176187 RNAP70-CPLX + 4.27350427350428e-6*mu RpoZ_mono_mod_1:mg2 + 246 atp_c + 273 ctp_c + 244 gtp_c + 260 utp_c --> RNA_b3821 + 278.23475025 mRNA_biomass + 1023 ppi_c	0
transcription_TU00017_with_TERM88_from_RpoD_mono	4.27350427350428e-6*mu GreA_mono + 4.27350427350428e-6*mu GreB_mono + 4.27350427350428e-6*mu Mfd_mono_mod_1:mg2 + 4.27350427350428e-6*mu NusA_mono + 4.27350427350428e-6*mu NusG_mono + 0.0238035706456629*mu + 0.00931909790777701 RNAP70-CPLX + 4.27350427350428e-6*mu RpoZ_mono_mod_1:mg2 + 1130 atp_c + 1384 ctp_c + 1281 gtp_c + 1186 utp_c --> RNA_b4381 + RNA_b4382 + RNA_b4383 + RNA_b4384 + 1296.140468027 mRNA_biomass + 4981 ppi_c	0
transcription_TU00153_with_TERM0801_from_RPON_MONOMER	4.27350427350428e-6*mu GreA_mono + 4.27350427350428e-6*mu GreB_mono + 4.27350427350428e-6*mu Mfd_mono_mod_1:mg2 + 4.27350427350428e-6*mu NusA_mono + 4.27350427350428e-6*mu NusG_mono + 0.0381593076903469*mu + 0.0149393689607708 RNAP54-CPLX + 4.27350427350428e-6*mu RpoZ_mono_mod_1:mg2 + 1859 atp_c + 2359 ctp_c + 2133 gtp_c + 1634 utp_c --> RNA_b2719 + RNA_b2720 + RNA_b2721 + RNA_b2722 + RNA_b2723 + RNA_b2724 + 2049.382084064 mRNA_biomass + 7985 ppi_c	0
transcription_TU0_13837_from_RpoD_mono	4.27350427350428e-6*mu GreA_mono + 4.27350427350428e-6*mu GreB_mono + 4.27350427350428e-6*mu Mfd_mono_mod_1:mg2 + 4.27350427350428e-6*mu NusA_mono + 4.27350427350428e-6*mu NusG_mono + 0.0210604970558997*mu + 0.00824518459738472 RNAP70-CPLX + 4.27350427350428e-6*mu Rho_hexa_mod_3:mg2 + 4.27350427350428e-6*mu RpoZ_mono_mod_1:mg2 + 1037.0 atp_c + 1256 ctp_c + 1085 gtp_c + 3.0 h2o_c + 1032 utp_c --> RNA_b3034 + 3.0 adp_c + 3.0 h_c + 200.62149177 mRNA_biomass + 3.0 pi_c + 4407 ppi_c	0
transcription_TU00363_from_RpoD_mono	4.27350427350428e-6*mu GreA_mono + 4.27350427350428e-6*mu GreB_mono + 4.27350427350428e-6*mu Mfd_mono_mod_1:mg2 + 4.27350427350428e-6*mu NusA_mono + 4.27350427350428e-6*mu NusG_mono + 0.00857329968647243*mu + 0.00335644682725396 RNAP70-CPLX + 4.27350427350428e-6*mu Rho_hexa_mod_3:mg2 + 4.27350427350428e-6*mu RpoZ_mono_mod_1:mg2 + 423.0 atp_c + 535 ctp_c + 430 gtp_c + 3.0 h2o_c + 409 utp_c --> RNA_b2744 + 3.0 adp_c + 3.0 h_c + 244.17595758199997 mRNA_biomass + 3.0 pi_c + 1794 ppi_c	7.25E-07
transcription_TU00355_from_RpoD_mono	4.27350427350428e-6*mu GreA_mono + 4.27350427350428e-6*mu GreB_mono + 4.27350427350428e-6*mu Mfd_mono_mod_1:mg2 + 4.27350427350428e-6*mu NusA_mono + 4.27350427350428e-6*mu NusG_mono + 0.015679485101068*mu + 0.00613851841706813 RNAP70-CPLX + 4.27350427350428e-6*mu Rho_hexa_mod_3:mg2 + 4.27350427350428e-6*mu RpoZ_mono_mod_1:mg2 + 717.0 atp_c + 996 ctp_c + 849 gtp_c + 3.0 h2o_c + 722 utp_c --> RNA_b3590 + RNA_b3591 + 3.0 adp_c + 3.0 h_c + 1035.575501697 mRNA_biomass + 3.0 pi_c + 3281 ppi_c	5.74E-12
transcription_TU0_12938_from_RpoD_mono	4.27350427350428e-6*mu GreA_mono + 4.27350427350428e-6*mu GreB_mono + 4.27350427350428e-6*mu Mfd_mono_mod_1:mg2 + 4.27350427350428e-6*mu NusA_mono + 4.27350427350428e-6*mu NusB_mono + 4.27350427350428e-6*mu NusG_mono + 0.00054479161887283*mu + 0.000213285918788713 RNAP70-CPLX + 4.27350427350428e-6*mu Rho_hexa_mod_3:mg2 + 4.27350427350428e-6*mu RplC_mono + 4.27350427350428e-6*mu RplD_mono + 4.27350427350428e-6*mu RplM_mono + 4.27350427350428e-6*mu RpoZ_mono_mod_1:mg2 + 4.27350427350428e-6*mu RpsD_mono + 4.27350427350428e-6*mu RpsJ_mono + 24.0 atp_c + 39 ctp_c + 34 gtp_c + 3.0 h2o_c + 20 utp_c --> RNA_b0455 + 3.0 adp_c + 3.0 h_c + 36.560789614 ncRNA_biomass + 3.0 pi_c + 114 ppi_c	4.63E-06
transcription_TU0_7301_from_RpoD_mono	4.27350427350428e-6*mu GreA_mono + 4.27350427350428e-6*mu GreB_mono + 4.27350427350428e-6*mu Mfd_mono_mod_1:mg2 + 4.27350427350428e-6*mu NusA_mono + 4.27350427350428e-6*mu NusG_mono + 0.00444435268027835*mu + 0.00173996407432897 RNAP70-CPLX + 4.27350427350428e-6*mu Rho_hexa_mod_3:mg2 + 4.27350427350428e-6*mu RpoZ_mono_mod_1:mg2 + 186.0 atp_c + 286 ctp_c + 245 gtp_c + 3.0 h2o_c + 216 utp_c --> RNA_b3526 + 3.0 adp_c + 3.0 h_c + 297.29630269 mRNA_biomass + 3.0 pi_c + 930 ppi_c	0
transcription_TU0_8822_from_RpoD_mono	4.27350427350428e-6*mu GreA_mono + 4.27350427350428e-6*mu GreB_mono + 4.27350427350428e-6*mu Mfd_mono_mod_1:mg2 + 4.27350427350428e-6*mu NusA_mono + 4.27350427350428e-6*mu NusG_mono + 0.0124155142616808*mu + 0.00486067383344804 RNAP70-CPLX + 4.27350427350428e-6*mu Rho_hexa_mod_3:mg2 + 4.27350427350428e-6*mu RpoZ_mono_mod_1:mg2 + 561.0 atp_c + 763 ctp_c + 669 gtp_c + 3.0 h2o_c + 608 utp_c --> RNA_b3396 + 3.0 adp_c + 3.0 h_c + 816.701821613 mRNA_biomass + 3.0 pi_c + 2598 ppi_c	0
transcription_TU_8441_from_RpoD_mono	4.27350427350428e-6*mu GreA_mono + 4.27350427350428e-6*mu GreB_mono + 4.27350427350428e-6*mu Mfd_mono_mod_1:mg2 + 4.27350427350428e-6*mu NusA_mono + 4.27350427350428e-6*mu NusG_mono + 0.00329264408248579*mu + 0.00128907015829319 RNAP70-CPLX + 4.27350427350428e-6*mu Rho_hexa_mod_3:mg2 + 4.27350427350428e-6*mu RpoZ_mono_mod_1:mg2 + 138.0 atp_c + 184 ctp_c + 176 gtp_c + 3.0 h2o_c + 194 utp_c --> RNA_b4209 + 3.0 adp_c + 3.0 h_c + 211.800360663 mRNA_biomass + 3.0 pi_c + 689 ppi_c	0
transcription_TU0_6507_with_TERM0841_from_RPOS_MONOMER	4.27350427350428e-6*mu GreA_mono + 4.27350427350428e-6*mu GreB_mono + 4.27350427350428e-6*mu Mfd_mono_mod_1:mg2 + 4.27350427350428e-6*mu NusA_mono + 4.27350427350428e-6*mu NusG_mono + 0.0117990395350616*mu + 0.0046193239779766 RNAPS-CPLX + 4.27350427350428e-6*mu RpoZ_mono_mod_1:mg2 + 568 atp_c + 619 ctp_c + 658 gtp_c + 624 utp_c --> RNA_b1732 + 725.496900722 mRNA_biomass + 2469 ppi_c	0
transcription_TU721_from_RpoD_mono	4.27350427350428e-6*mu GreA_mono + 4.27350427350428e-6*mu GreB_mono + 4.27350427350428e-6*mu Mfd_mono_mod_1:mg2 + 4.27350427350428e-6*mu NusA_mono + 4.27350427350428e-6*mu NusG_mono + 0.00134286355178303*mu + 0.000525731080523056 RNAP70-CPLX + 4.27350427350428e-6*mu Rho_hexa_mod_3:mg2 + 4.27350427350428e-6*mu RpoZ_mono_mod_1:mg2 + 75.0 atp_c + 72 ctp_c + 50 gtp_c + 3.0 h2o_c + 87 utp_c --> RNA_b0849 + 3.0 adp_c + 3.0 h_c + 82.12140445799999 mRNA_biomass + 3.0 pi_c + 281 ppi_c	0
transcription_TU0_14470_from_RpoD_mono	4.27350427350428e-6*mu GreA_mono + 4.27350427350428e-6*mu GreB_mono + 4.27350427350428e-6*mu Mfd_mono_mod_1:mg2 + 4.27350427350428e-6*mu NusA_mono + 4.27350427350428e-6*mu NusG_mono + 0.00511339501924498*mu + 0.00200189415003441 RNAP70-CPLX + 4.27350427350428e-6*mu Rho_hexa_mod_3:mg2 + 4.27350427350428e-6*mu RpoZ_mono_mod_1:mg2 + 284.0 atp_c + 252 ctp_c + 262 gtp_c + 3.0 h2o_c + 275 utp_c --> RNA_b0630 + 3.0 adp_c + 3.0 h_c + 205.26735886199998 mRNA_biomass + 3.0 pi_c + 1070 ppi_c	0
transcription_TU0_14470_from_RPOH_MONOMER	4.27350427350428e-6*mu GreA_mono + 4.27350427350428e-6*mu GreB_mono + 4.27350427350428e-6*mu Mfd_mono_mod_1:mg2 + 4.27350427350428e-6*mu NusA_mono + 4.27350427350428e-6*mu NusG_mono + 0.00511339501924498*mu + 0.00200189415003441 RNAP32-CPLX + 4.27350427350428e-6*mu Rho_hexa_mod_3:mg2 + 4.27350427350428e-6*mu RpoZ_mono_mod_1:mg2 + 284.0 atp_c + 252 ctp_c + 262 gtp_c + 3.0 h2o_c + 275 utp_c --> RNA_b0630 + 3.0 adp_c + 3.0 h_c + 205.26735886199998 mRNA_biomass + 3.0 pi_c + 1070 ppi_c	0
transcription_TU0_4604_from_RpoD_mono	4.27350427350428e-6*mu GreA_mono + 4.27350427350428e-6*mu GreB_mono + 4.27350427350428e-6*mu Mfd_mono_mod_1:mg2 + 4.27350427350428e-6*mu NusA_mono + 4.27350427350428e-6*mu NusG_mono + 0.00748371644872677*mu + 0.00292987498967653 RNAP70-CPLX + 4.27350427350428e-6*mu Rho_hexa_mod_3:mg2 + 4.27350427350428e-6*mu RpoZ_mono_mod_1:mg2 + 466.0 atp_c + 443 ctp_c + 345 gtp_c + 3.0 h2o_c + 315 utp_c --> RNA_b1858 + RNA_b1859 + 3.0 adp_c + 3.0 h_c + 493.883039742 mRNA_biomass + 3.0 pi_c + 1566 ppi_c	0
transcription_TU0_3304_from_RpoD_mono	4.27350427350428e-6*mu GreA_mono + 4.27350427350428e-6*mu GreB_mono + 4.27350427350428e-6*mu Mfd_mono_mod_1:mg2 + 4.27350427350428e-6*mu NusA_mono + 4.27350427350428e-6*mu NusG_mono + 0.00597837118605185*mu + 0.0023405323193393 RNAP70-CPLX + 4.27350427350428e-6*mu Rho_hexa_mod_3:mg2 + 4.27350427350428e-6*mu RpoZ_mono_mod_1:mg2 + 290.0 atp_c + 337 ctp_c + 272 gtp_c + 3.0 h2o_c + 355 utp_c --> RNA_b1718 + 3.0 adp_c + 3.0 h_c + 172.65806358299997 mRNA_biomass + 3.0 pi_c + 1251 ppi_c	0
transcription_TU0_14817_with_TERM0902_from_RpoD_mono	4.27350427350428e-6*mu GreA_mono + 4.27350427350428e-6*mu GreB_mono + 4.27350427350428e-6*mu Mfd_mono_mod_1:mg2 + 4.27350427350428e-6*mu NusA_mono + 4.27350427350428e-6*mu NusG_mono + 0.00623643037393898*mu + 0.00244156249139711 RNAP70-CPLX + 4.27350427350428e-6*mu RpoZ_mono_mod_1:mg2 + 300 atp_c + 344 ctp_c + 334 gtp_c + 327 utp_c --> RNA_b2926 + 372.809238024 mRNA_biomass + 1305 ppi_c	0
transcription_TU0_13642_from_RpoD_mono	4.27350427350428e-6*mu GreA_mono + 4.27350427350428e-6*mu GreB_mono + 4.27350427350428e-6*mu Mfd_mono_mod_1:mg2 + 4.27350427350428e-6*mu NusA_mono + 4.27350427350428e-6*mu NusG_mono + 0.00820054752619102*mu + 0.00321051435650378 RNAP70-CPLX + 4.27350427350428e-6*mu Rho_hexa_mod_3:mg2 + 4.27350427350428e-6*mu RpoZ_mono_mod_1:mg2 + 426.0 atp_c + 471 ctp_c + 409 gtp_c + 3.0 h2o_c + 413 utp_c --> RNA_b2472 + 3.0 adp_c + 3.0 h_c + 361.06412588800004 mRNA_biomass + 3.0 pi_c + 1716 ppi_c	0
transcription_TU0_14665_from_RpoD_mono	4.27350427350428e-6*mu GreA_mono + 4.27350427350428e-6*mu GreB_mono + 4.27350427350428e-6*mu Mfd_mono_mod_1:mg2 + 4.27350427350428e-6*mu NusA_mono + 4.27350427350428e-6*mu NusG_mono + 0.00355548214422268*mu + 0.00139197125946318 RNAP70-CPLX + 4.27350427350428e-6*mu Rho_hexa_mod_3:mg2 + 4.27350427350428e-6*mu RpoZ_mono_mod_1:mg2 + 196.0 atp_c + 219 ctp_c + 172 gtp_c + 3.0 h2o_c + 160 utp_c --> RNA_b3844 + 3.0 adp_c + 3.0 h_c + 224.48670626199998 mRNA_biomass + 3.0 pi_c + 744 ppi_c	2.41E-07
transcription_TU00492_from_RpoD_mono	4.27350427350428e-6*mu GreA_mono + 4.27350427350428e-6*mu GreB_mono + 4.27350427350428e-6*mu Mfd_mono_mod_1:mg2 + 4.27350427350428e-6*mu NusA_mono + 4.27350427350428e-6*mu NusB_mono + 4.27350427350428e-6*mu NusG_mono + 0.00193544390915348*mu + 0.000757726290433586 RNAP70-CPLX + 2.56410256410257e-5*mu RNA_degradosome + 4.27350427350428e-6*mu Rho_hexa_mod_3:mg2 + 4.27350427350428e-6*mu RplC_mono + 4.27350427350428e-6*mu RplD_mono + 4.27350427350428e-6*mu RplM_mono + 4.27350427350428e-6*mu RpoZ_mono_mod_1:mg2 + 4.27350427350428e-6*mu RpsD_mono + 4.27350427350428e-6*mu RpsJ_mono + 133.25 atp_c + 110 ctp_c + 100 gtp_c + 224.25 h2o_c + 2.56410256410257e-5*mu polycistronic_wout_rRNA_excision_machinery + 109 utp_c --> RNA_b0743 + RNA_b0744 + RNA_b0745 + 47.25 adp_c + 30 amp_c + 46 cmp_c + 41 gmp_c + 224.25 h_c + 47.25 pi_c + 405 ppi_c + 73.106570968 tRNA_biomass + 60 ump_c	0
transcription_TU00238_from_RpoD_mono	4.27350427350428e-6*mu GreA_mono + 4.27350427350428e-6*mu GreB_mono + 4.27350427350428e-6*mu Mfd_mono_mod_1:mg2 + 4.27350427350428e-6*mu NusA_mono + 4.27350427350428e-6*mu NusG_mono + 0.00797594045525222*mu + 0.00312258068823125 RNAP70-CPLX + 4.27350427350428e-6*mu Rho_hexa_mod_3:mg2 + 4.27350427350428e-6*mu RpoZ_mono_mod_1:mg2 + 396.0 atp_c + 440 ctp_c + 426 gtp_c + 3.0 h2o_c + 410 utp_c --> RNA_b1767 + RNA_b1768 + 3.0 adp_c + 3.0 h_c + 531.428203879 mRNA_biomass + 3.0 pi_c + 1669 ppi_c	0
transcription_TU0_14677_from_RPOS_MONOMER	4.27350427350428e-6*mu GreA_mono + 4.27350427350428e-6*mu GreB_mono + 4.27350427350428e-6*mu Mfd_mono_mod_1:mg2 + 4.27350427350428e-6*mu NusA_mono + 4.27350427350428e-6*mu NusG_mono + 0.0141980342076419*mu + 0.00555853039229181 RNAPS-CPLX + 4.27350427350428e-6*mu Rho_hexa_mod_3:mg2 + 4.27350427350428e-6*mu RpoZ_mono_mod_1:mg2 + 747.0 atp_c + 800 ctp_c + 741 gtp_c + 3.0 h2o_c + 686 utp_c --> RNA_b0861 + RNA_b0862 + RNA_b0863 + RNA_b0864 + 3.0 adp_c + 3.0 h_c + 912.167116887 mRNA_biomass + 3.0 pi_c + 2971 ppi_c	0
transcription_TU00083_with_TERM5_from_RpoD_mono	4.27350427350428e-6*mu GreA_mono + 4.27350427350428e-6*mu GreB_mono + 4.27350427350428e-6*mu Mfd_mono_mod_1:mg2 + 4.27350427350428e-6*mu NusA_mono + 4.27350427350428e-6*mu NusG_mono + 0.00460205551732049*mu + 0.00180170473503097 RNAP70-CPLX + 4.27350427350428e-6*mu RpoZ_mono_mod_1:mg2 + 208 atp_c + 276 ctp_c + 239 gtp_c + 240 utp_c --> RNA_b3461 + 273.28661717499995 mRNA_biomass + 963 ppi_c	0
transcription_TU0_14378_with_TERM0_1034_from_RpoD_mono	4.27350427350428e-6*mu GreA_mono + 4.27350427350428e-6*mu GreB_mono + 4.27350427350428e-6*mu Mfd_mono_mod_1:mg2 + 4.27350427350428e-6*mu NusA_mono + 4.27350427350428e-6*mu NusG_mono + 0.00719698401774107*mu + 0.00281761924294563 RNAP70-CPLX + 4.27350427350428e-6*mu RpoZ_mono_mod_1:mg2 + 365 atp_c + 410 ctp_c + 419 gtp_c + 312 utp_c --> RNA_b0339 + RNA_b0340 + 363.373697471 mRNA_biomass + 1506 ppi_c	4.33E-08
transcription_TU0_13141_from_RpoD_mono	4.27350427350428e-6*mu GreA_mono + 4.27350427350428e-6*mu GreB_mono + 4.27350427350428e-6*mu Mfd_mono_mod_1:mg2 + 4.27350427350428e-6*mu NusA_mono + 4.27350427350428e-6*mu NusG_mono + 0.0149961061405521*mu + 0.00587097555402615 RNAP70-CPLX + 4.27350427350428e-6*mu Rho_hexa_mod_3:mg2 + 4.27350427350428e-6*mu RpoZ_mono_mod_1:mg2 + 775.0 atp_c + 911 ctp_c + 771 gtp_c + 3.0 h2o_c + 684 utp_c --> RNA_b1116 + RNA_b1117 + RNA_b1118 + 3.0 adp_c + 3.0 h_c + 1007.366561547 mRNA_biomass + 3.0 pi_c + 3138 ppi_c	1.49E-08
transcription_TU0_8335_from_RpoD_mono	4.27350427350428e-6*mu GreA_mono + 4.27350427350428e-6*mu GreB_mono + 4.27350427350428e-6*mu Mfd_mono_mod_1:mg2 + 4.27350427350428e-6*mu NusA_mono + 4.27350427350428e-6*mu NusG_mono + 0.00760318829497081*mu + 0.00297664821748107 RNAP70-CPLX + 4.27350427350428e-6*mu Rho_hexa_mod_3:mg2 + 4.27350427350428e-6*mu RpoZ_mono_mod_1:mg2 + 373.0 atp_c + 410 ctp_c + 392 gtp_c + 3.0 h2o_c + 419 utp_c --> RNA_b2558 + 3.0 adp_c + 3.0 h_c + 498.15993681699996 mRNA_biomass + 3.0 pi_c + 1591 ppi_c	0
transcription_TU00018_with_TERM88_from_RpoD_mono	4.27350427350428e-6*mu GreA_mono + 4.27350427350428e-6*mu GreB_mono + 4.27350427350428e-6*mu Mfd_mono_mod_1:mg2 + 4.27350427350428e-6*mu NusA_mono + 4.27350427350428e-6*mu NusG_mono + 0.0209410252096556*mu + 0.00819841136958018 RNAP70-CPLX + 4.27350427350428e-6*mu RpoZ_mono_mod_1:mg2 + 967 atp_c + 1223 ctp_c + 1149 gtp_c + 1043 utp_c --> RNA_b4381 + RNA_b4382 + RNA_b4383 + RNA_b4384 + 1296.140468027 mRNA_biomass + 4382 ppi_c	0
transcription_TU0_4623_from_RpoD_mono	4.27350427350428e-6*mu GreA_mono + 4.27350427350428e-6*mu GreB_mono + 4.27350427350428e-6*mu Mfd_mono_mod_1:mg2 + 4.27350427350428e-6*mu NusA_mono + 4.27350427350428e-6*mu NusG_mono + 0.010647330937269*mu + 0.00416843006194081 RNAP70-CPLX + 4.27350427350428e-6*mu Rho_hexa_mod_3:mg2 + 4.27350427350428e-6*mu RpoZ_mono_mod_1:mg2 + 457.0 atp_c + 699 ctp_c + 594 gtp_c + 3.0 h2o_c + 481 utp_c --> RNA_b3469 + 3.0 adp_c + 3.0 h_c + 703.7232664790001 mRNA_biomass + 3.0 pi_c + 2228 ppi_c	0
transcription_TU0_3305_with_RPLT_T2_from_RpoD_mono	4.27350427350428e-6*mu GreA_mono + 4.27350427350428e-6*mu GreB_mono + 4.27350427350428e-6*mu Mfd_mono_mod_1:mg2 + 4.27350427350428e-6*mu NusA_mono + 4.27350427350428e-6*mu NusG_mono + 0.00695804032525299*mu + 0.00272407278733654 RNAP70-CPLX + 4.27350427350428e-6*mu RpoZ_mono_mod_1:mg2 + 331 atp_c + 374 ctp_c + 327 gtp_c + 424 utp_c --> RNA_b1716 + RNA_b1717 + RNA_b1718 + 350.22029981799994 mRNA_biomass + 1456 ppi_c	0
transcription_TU0_14818_from_RpoD_mono	4.27350427350428e-6*mu GreA_mono + 4.27350427350428e-6*mu GreB_mono + 4.27350427350428e-6*mu Mfd_mono_mod_1:mg2 + 4.27350427350428e-6*mu NusA_mono + 4.27350427350428e-6*mu NusG_mono + 0.0122864846677372*mu + 0.00481015874741913 RNAP70-CPLX + 4.27350427350428e-6*mu Rho_hexa_mod_3:mg2 + 4.27350427350428e-6*mu RpoZ_mono_mod_1:mg2 + 584.0 atp_c + 665 ctp_c + 653 gtp_c + 3.0 h2o_c + 672 utp_c --> RNA_b2925 + RNA_b2926 + 3.0 adp_c + 3.0 h_c + 718.6818339040001 mRNA_biomass + 3.0 pi_c + 2571 ppi_c	0
transcription_TU0_13838_from_RPOS_MONOMER	4.27350427350428e-6*mu GreA_mono + 4.27350427350428e-6*mu GreB_mono + 4.27350427350428e-6*mu Mfd_mono_mod_1:mg2 + 4.27350427350428e-6*mu NusA_mono + 4.27350427350428e-6*mu NusG_mono + 0.0167642894649639*mu + 0.00656321932553338 RNAPS-CPLX + 4.27350427350428e-6*mu Rho_hexa_mod_3:mg2 + 4.27350427350428e-6*mu RpoZ_mono_mod_1:mg2 + 773.0 atp_c + 895 ctp_c + 923 gtp_c + 3.0 h2o_c + 920 utp_c --> RNA_b3035 + 3.0 adp_c + 3.0 h_c + 474.946384662 mRNA_biomass + 3.0 pi_c + 3508 ppi_c	0
transcription_TU0_14317_from_RpoD_mono	4.27350427350428e-6*mu GreA_mono + 4.27350427350428e-6*mu GreB_mono + 4.27350427350428e-6*mu Mfd_mono_mod_1:mg2 + 4.27350427350428e-6*mu NusA_mono + 4.27350427350428e-6*mu NusG_mono + 0.0127452565573144*mu + 0.00498976794218857 RNAP70-CPLX + 4.27350427350428e-6*mu Rho_hexa_mod_3:mg2 + 4.27350427350428e-6*mu RpoZ_mono_mod_1:mg2 + 881.0 atp_c + 526 ctp_c + 416 gtp_c + 3.0 h2o_c + 847 utp_c --> RNA_b2032 + RNA_b2033 + RNA_b2034 + 3.0 adp_c + 3.0 h_c + 861.166310783 mRNA_biomass + 3.0 pi_c + 2667 ppi_c	0
transcription_TU0_8665_from_RpoD_mono	4.27350427350428e-6*mu GreA_mono + 4.27350427350428e-6*mu GreB_mono + 4.27350427350428e-6*mu Mfd_mono_mod_1:mg2 + 4.27350427350428e-6*mu NusA_mono + 4.27350427350428e-6*mu NusG_mono + 0.00309671025464556*mu + 0.00121236206469374 RNAP70-CPLX + 4.27350427350428e-6*mu Rho_hexa_mod_3:mg2 + 4.27350427350428e-6*mu RpoZ_mono_mod_1:mg2 + 139.0 atp_c + 199 ctp_c + 165 gtp_c + 3.0 h2o_c + 148 utp_c --> RNA_b4395 + 3.0 adp_c + 3.0 h_c + 207.12137922799997 mRNA_biomass + 3.0 pi_c + 648 ppi_c	1.71E-06
transcription_TU0_13942_from_RpoD_mono	4.27350427350428e-6*mu GreA_mono + 4.27350427350428e-6*mu GreB_mono + 4.27350427350428e-6*mu Mfd_mono_mod_1:mg2 + 4.27350427350428e-6*mu NusA_mono + 4.27350427350428e-6*mu NusG_mono + 0.00409071601539599*mu + 0.00160151532002753 RNAP70-CPLX + 4.27350427350428e-6*mu Rho_hexa_mod_3:mg2 + 4.27350427350428e-6*mu RpoZ_mono_mod_1:mg2 + 210.0 atp_c + 236 ctp_c + 206 gtp_c + 3.0 h2o_c + 207 utp_c --> RNA_b3465 + 3.0 adp_c + 3.0 h_c + 190.694924717 mRNA_biomass + 3.0 pi_c + 856 ppi_c	2.68E-12
transcription_TU00493_from_RpoD_mono	4.27350427350428e-6*mu GreA_mono + 4.27350427350428e-6*mu GreB_mono + 4.27350427350428e-6*mu Mfd_mono_mod_1:mg2 + 4.27350427350428e-6*mu NusA_mono + 4.27350427350428e-6*mu NusB_mono + 4.27350427350428e-6*mu NusG_mono + 0.000850639545257577*mu + 0.000333025381968341 RNAP70-CPLX + 1.70940170940171e-5*mu RNA_degradosome + 4.27350427350428e-6*mu Rho_hexa_mod_3:mg2 + 4.27350427350428e-6*mu RplC_mono + 4.27350427350428e-6*mu RplD_mono + 4.27350427350428e-6*mu RplM_mono + 4.27350427350428e-6*mu RpoZ_mono_mod_1:mg2 + 4.27350427350428e-6*mu RpsD_mono + 4.27350427350428e-6*mu RpsJ_mono + 54.0 atp_c + 52 ctp_c + 48 gtp_c + 33.0 h2o_c + 1.70940170940171e-5*mu polycistronic_wout_rRNA_excision_machinery + 33 utp_c --> RNA_b1665 + RNA_b1666 + 9.0 adp_c + 8 amp_c + 3 cmp_c + 9 gmp_c + 33.0 h_c + 9.0 pi_c + 178 ppi_c + 49.321100194 tRNA_biomass + 4 ump_c	1.28E-05
transcription_TU0_14678_from_RPOS_MONOMER	4.27350427350428e-6*mu GreA_mono + 4.27350427350428e-6*mu GreB_mono + 4.27350427350428e-6*mu Mfd_mono_mod_1:mg2 + 4.27350427350428e-6*mu NusA_mono + 4.27350427350428e-6*mu NusG_mono + 0.0142314863245902*mu + 0.00557162689607708 RNAPS-CPLX + 4.27350427350428e-6*mu Rho_hexa_mod_3:mg2 + 4.27350427350428e-6*mu RpoZ_mono_mod_1:mg2 + 749.0 atp_c + 801 ctp_c + 742 gtp_c + 3.0 h2o_c + 689 utp_c --> RNA_b0861 + RNA_b0862 + RNA_b0863 + RNA_b0864 + 3.0 adp_c + 3.0 h_c + 912.167116887 mRNA_biomass + 3.0 pi_c + 2978 ppi_c	0
transcription_TU0_13233_from_RpoD_mono	4.27350427350428e-6*mu GreA_mono + 4.27350427350428e-6*mu GreB_mono + 4.27350427350428e-6*mu Mfd_mono_mod_1:mg2 + 4.27350427350428e-6*mu NusA_mono + 4.27350427350428e-6*mu NusG_mono + 0.00696759807295251*mu + 0.00272781464556091 RNAP70-CPLX + 4.27350427350428e-6*mu Rho_hexa_mod_3:mg2 + 4.27350427350428e-6*mu RpoZ_mono_mod_1:mg2 + 564.0 atp_c + 321 ctp_c + 234 gtp_c + 3.0 h2o_c + 342 utp_c --> RNA_b1363 + 3.0 adp_c + 3.0 h_c + 466.664956878 mRNA_biomass + 3.0 pi_c + 1458 ppi_c	0
transcription_TU0_14471_from_RPOH_MONOMER	4.27350427350428e-6*mu GreA_mono + 4.27350427350428e-6*mu GreB_mono + 4.27350427350428e-6*mu Mfd_mono_mod_1:mg2 + 4.27350427350428e-6*mu NusA_mono + 4.27350427350428e-6*mu NusG_mono + 0.0197224123779664*mu + 0.00772132444597385 RNAP32-CPLX + 4.27350427350428e-6*mu Rho_hexa_mod_3:mg2 + 4.27350427350428e-6*mu RpoZ_mono_mod_1:mg2 + 950.0 atp_c + 1145 ctp_c + 1071 gtp_c + 3.0 h2o_c + 964 utp_c --> RNA_b0657 + 3.0 adp_c + 3.0 h_c + 494.60699931900007 mRNA_biomass + 3.0 pi_c + 4127 ppi_c	0
transcription_TU0_13534_from_RpoD_mono	4.27350427350428e-6*mu GreA_mono + 4.27350427350428e-6*mu GreB_mono + 4.27350427350428e-6*mu Mfd_mono_mod_1:mg2 + 4.27350427350428e-6*mu NusA_mono + 4.27350427350428e-6*mu NusG_mono + 0.00453037240957406*mu + 0.00177364079834824 RNAP70-CPLX + 4.27350427350428e-6*mu Rho_hexa_mod_3:mg2 + 4.27350427350428e-6*mu RpoZ_mono_mod_1:mg2 + 216.0 atp_c + 300 ctp_c + 214 gtp_c + 3.0 h2o_c + 221 utp_c --> RNA_b2140 + 3.0 adp_c + 3.0 h_c + 302.256339808 mRNA_biomass + 3.0 pi_c + 948 ppi_c	4.36E-11
transcription_TU00084_with_TERM5_from_RpoD_mono	4.27350427350428e-6*mu GreA_mono + 4.27350427350428e-6*mu GreB_mono + 4.27350427350428e-6*mu Mfd_mono_mod_1:mg2 + 4.27350427350428e-6*mu NusA_mono + 4.27350427350428e-6*mu NusG_mono + 0.00466895975121715*mu + 0.00182789774260151 RNAP70-CPLX + 4.27350427350428e-6*mu RpoZ_mono_mod_1:mg2 + 212 atp_c + 279 ctp_c + 243 gtp_c + 243 utp_c --> RNA_b3461 + 273.28661717499995 mRNA_biomass + 977 ppi_c	0
transcription_TU0_8526_from_RpoD_mono	4.27350427350428e-6*mu GreA_mono + 4.27350427350428e-6*mu GreB_mono + 4.27350427350428e-6*mu Mfd_mono_mod_1:mg2 + 4.27350427350428e-6*mu NusA_mono + 4.27350427350428e-6*mu NusG_mono + 0.00453515128342382*mu + 0.00177551172746043 RNAP70-CPLX + 4.27350427350428e-6*mu Rho_hexa_mod_3:mg2 + 4.27350427350428e-6*mu RpoZ_mono_mod_1:mg2 + 228.0 atp_c + 272 ctp_c + 225 gtp_c + 3.0 h2o_c + 227 utp_c --> RNA_b2521 + 3.0 adp_c + 3.0 h_c + 270.207257526 mRNA_biomass + 3.0 pi_c + 949 ppi_c	0
transcription_TU00239_from_RpoD_mono	4.27350427350428e-6*mu GreA_mono + 4.27350427350428e-6*mu GreB_mono + 4.27350427350428e-6*mu Mfd_mono_mod_1:mg2 + 4.27350427350428e-6*mu NusA_mono + 4.27350427350428e-6*mu NusG_mono + 0.0102793576508373*mu + 0.00402436852030282 RNAP70-CPLX + 4.27350427350428e-6*mu Rho_hexa_mod_3:mg2 + 4.27350427350428e-6*mu RpoZ_mono_mod_1:mg2 + 583.0 atp_c + 589 ctp_c + 537 gtp_c + 3.0 h2o_c + 445 utp_c --> RNA_b3502 + RNA_b3503 + 3.0 adp_c + 3.0 h_c + 550.935327396 mRNA_biomass + 3.0 pi_c + 2151 ppi_c	0
transcription_TU0_4624_from_RpoD_mono	4.27350427350428e-6*mu GreA_mono + 4.27350427350428e-6*mu GreB_mono + 4.27350427350428e-6*mu Mfd_mono_mod_1:mg2 + 4.27350427350428e-6*mu NusA_mono + 4.27350427350428e-6*mu NusG_mono + 0.00326397083938722*mu + 0.0012778445836201 RNAP70-CPLX + 4.27350427350428e-6*mu Rho_hexa_mod_3:mg2 + 4.27350427350428e-6*mu RpoZ_mono_mod_1:mg2 + 163.0 atp_c + 175 ctp_c + 172 gtp_c + 3.0 h2o_c + 176 utp_c --> RNA_b0578 + 3.0 adp_c + 3.0 h_c + 209.34149937399997 mRNA_biomass + 3.0 pi_c + 683 ppi_c	0
transcription_TU0_8336_from_RpoD_mono	4.27350427350428e-6*mu GreA_mono + 4.27350427350428e-6*mu GreB_mono + 4.27350427350428e-6*mu Mfd_mono_mod_1:mg2 + 4.27350427350428e-6*mu NusA_mono + 4.27350427350428e-6*mu NusG_mono + 0.00477409497591191*mu + 0.00186905818306951 RNAP70-CPLX + 4.27350427350428e-6*mu Rho_hexa_mod_3:mg2 + 4.27350427350428e-6*mu RpoZ_mono_mod_1:mg2 + 237.0 atp_c + 256 ctp_c + 258 gtp_c + 3.0 h2o_c + 251 utp_c --> RNA_b4232 + 3.0 adp_c + 3.0 h_c + 320.064300059 mRNA_biomass + 3.0 pi_c + 999 ppi_c	0
transcription_TU0_3341_from_RPON_MONOMER	4.27350427350428e-6*mu GreA_mono + 4.27350427350428e-6*mu GreB_mono + 4.27350427350428e-6*mu Mfd_mono_mod_1:mg2 + 4.27350427350428e-6*mu NusA_mono + 4.27350427350428e-6*mu NusG_mono + 0.00676688537126252*mu + 0.00264923562284928 RNAP54-CPLX + 4.27350427350428e-6*mu Rho_hexa_mod_3:mg2 + 4.27350427350428e-6*mu RpoZ_mono_mod_1:mg2 + 310.0 atp_c + 415 ctp_c + 367 gtp_c + 3.0 h2o_c + 327 utp_c --> RNA_b3073 + 3.0 adp_c + 3.0 h_c + 441.56128222000007 mRNA_biomass + 3.0 pi_c + 1416 ppi_c	0
transcription_TU0_13142_from_RpoD_mono	4.27350427350428e-6*mu GreA_mono + 4.27350427350428e-6*mu GreB_mono + 4.27350427350428e-6*mu Mfd_mono_mod_1:mg2 + 4.27350427350428e-6*mu NusA_mono + 4.27350427350428e-6*mu NusG_mono + 0.00844427009252887*mu + 0.00330593174122505 RNAP70-CPLX + 4.27350427350428e-6*mu Rho_hexa_mod_3:mg2 + 4.27350427350428e-6*mu RpoZ_mono_mod_1:mg2 + 453.0 atp_c + 515 ctp_c + 408 gtp_c + 3.0 h2o_c + 394 utp_c --> RNA_b1119 + 3.0 adp_c + 3.0 h_c + 292.017384832 mRNA_biomass + 3.0 pi_c + 1767 ppi_c	0
transcription_TU0_6509_from_RpoD_mono	4.27350427350428e-6*mu GreA_mono + 4.27350427350428e-6*mu GreB_mono + 4.27350427350428e-6*mu Mfd_mono_mod_1:mg2 + 4.27350427350428e-6*mu NusA_mono + 4.27350427350428e-6*mu NusG_mono + 0.00131419030868446*mu + 0.000514505505849965 RNAP70-CPLX + 4.27350427350428e-6*mu Rho_hexa_mod_3:mg2 + 4.27350427350428e-6*mu RpoZ_mono_mod_1:mg2 + 67.0 atp_c + 67 ctp_c + 66 gtp_c + 3.0 h2o_c + 78 utp_c --> RNA_b1677 + 3.0 adp_c + 3.0 h_c + 75.866876177 mRNA_biomass + 3.0 pi_c + 275 ppi_c	2.84E-05
transcription_TU00155_from_RpoD_mono	4.27350427350428e-6*mu GreA_mono + 4.27350427350428e-6*mu GreB_mono + 4.27350427350428e-6*mu Mfd_mono_mod_1:mg2 + 4.27350427350428e-6*mu NusA_mono + 4.27350427350428e-6*mu NusG_mono + 0.00805240243684841*mu + 0.00315251555402615 RNAP70-CPLX + 4.27350427350428e-6*mu Rho_hexa_mod_3:mg2 + 4.27350427350428e-6*mu RpoZ_mono_mod_1:mg2 + 489.0 atp_c + 463 ctp_c + 389 gtp_c + 3.0 h2o_c + 347 utp_c --> RNA_b4111 + 3.0 adp_c + 3.0 h_c + 481.536685503 mRNA_biomass + 3.0 pi_c + 1685 ppi_c	0
transcription_TU0_14118_from_RpoD_mono	4.27350427350428e-6*mu GreA_mono + 4.27350427350428e-6*mu GreB_mono + 4.27350427350428e-6*mu Mfd_mono_mod_1:mg2 + 4.27350427350428e-6*mu NusA_mono + 4.27350427350428e-6*mu NusG_mono + 0.00496047105605261*mu + 0.0019420244184446 RNAP70-CPLX + 4.27350427350428e-6*mu Rho_hexa_mod_3:mg2 + 4.27350427350428e-6*mu RpoZ_mono_mod_1:mg2 + 240.0 atp_c + 315 ctp_c + 242 gtp_c + 3.0 h2o_c + 244 utp_c --> RNA_b4049 + 3.0 adp_c + 3.0 h_c + 317.03592223300006 mRNA_biomass + 3.0 pi_c + 1038 ppi_c	0
transcription_TU0_14819_from_RPOS_MONOMER	4.27350427350428e-6*mu GreA_mono + 4.27350427350428e-6*mu GreB_mono + 4.27350427350428e-6*mu Mfd_mono_mod_1:mg2 + 4.27350427350428e-6*mu NusA_mono + 4.27350427350428e-6*mu NusG_mono + 0.00395690754760266*mu + 0.00154912930488644 RNAPS-CPLX + 4.27350427350428e-6*mu Rho_hexa_mod_3:mg2 + 4.27350427350428e-6*mu RpoZ_mono_mod_1:mg2 + 192.0 atp_c + 239 ctp_c + 170 gtp_c + 3.0 h2o_c + 230 utp_c --> RNA_b0755 + 3.0 adp_c + 3.0 h_c + 239.66832645300002 mRNA_biomass + 3.0 pi_c + 828 ppi_c	0
transcription_TU0_14819_from_RpoD_mono	4.27350427350428e-6*mu GreA_mono + 4.27350427350428e-6*mu GreB_mono + 4.27350427350428e-6*mu Mfd_mono_mod_1:mg2 + 4.27350427350428e-6*mu NusA_mono + 4.27350427350428e-6*mu NusG_mono + 0.00395690754760266*mu + 0.00154912930488644 RNAP70-CPLX + 4.27350427350428e-6*mu Rho_hexa_mod_3:mg2 + 4.27350427350428e-6*mu RpoZ_mono_mod_1:mg2 + 192.0 atp_c + 239 ctp_c + 170 gtp_c + 3.0 h2o_c + 230 utp_c --> RNA_b0755 + 3.0 adp_c + 3.0 h_c + 239.66832645300002 mRNA_biomass + 3.0 pi_c + 828 ppi_c	0
transcription_TU0_13003_from_RpoD_mono	4.27350427350428e-6*mu GreA_mono + 4.27350427350428e-6*mu GreB_mono + 4.27350427350428e-6*mu Mfd_mono_mod_1:mg2 + 4.27350427350428e-6*mu NusA_mono + 4.27350427350428e-6*mu NusG_mono + 0.00097489026535138*mu + 0.000381669538885065 RNAP70-CPLX + 4.27350427350428e-6*mu Rho_hexa_mod_3:mg2 + 4.27350427350428e-6*mu RpoZ_mono_mod_1:mg2 + 51.0 atp_c + 66 ctp_c + 36 gtp_c + 3.0 h2o_c + 54 utp_c --> RNA_b0627 + 3.0 adp_c + 3.0 h_c + 64.698583644 mRNA_biomass + 3.0 pi_c + 204 ppi_c	9.25E-08
transcription_TU00425_from_RpoD_mono	4.27350427350428e-6*mu GreA_mono + 4.27350427350428e-6*mu GreB_mono + 4.27350427350428e-6*mu Mfd_mono_mod_1:mg2 + 4.27350427350428e-6*mu NusA_mono + 4.27350427350428e-6*mu NusG_mono + 0.00675254874971324*mu + 0.00264362283551273 RNAP70-CPLX + 4.27350427350428e-6*mu Rho_hexa_mod_3:mg2 + 4.27350427350428e-6*mu RpoZ_mono_mod_1:mg2 + 324.0 atp_c + 374 ctp_c + 327 gtp_c + 3.0 h2o_c + 391 utp_c --> RNA_b1136 + 3.0 adp_c + 3.0 h_c + 399.52596477099996 mRNA_biomass + 3.0 pi_c + 1413 ppi_c	0
transcription_TU0_14048_from_RpoD_mono	4.27350427350428e-6*mu GreA_mono + 4.27350427350428e-6*mu GreB_mono + 4.27350427350428e-6*mu Mfd_mono_mod_1:mg2 + 4.27350427350428e-6*mu NusA_mono + 4.27350427350428e-6*mu NusG_mono + 0.002967680660702*mu + 0.00116184697866483 RNAP70-CPLX + 4.27350427350428e-6*mu Rho_hexa_mod_3:mg2 + 4.27350427350428e-6*mu RpoZ_mono_mod_1:mg2 + 191.0 atp_c + 185 ctp_c + 141 gtp_c + 3.0 h2o_c + 107 utp_c --> RNA_b3823 + 3.0 adp_c + 3.0 h_c + 199.15703094100002 mRNA_biomass + 3.0 pi_c + 621 ppi_c	0
transcription_TU00288_with_TERM50_from_RPOS_MONOMER	4.27350427350428e-6*mu GreA_mono + 4.27350427350428e-6*mu GreB_mono + 4.27350427350428e-6*mu Mfd_mono_mod_1:mg2 + 4.27350427350428e-6*mu NusA_mono + 4.27350427350428e-6*mu NusG_mono + 0.0270054161250032*mu + 0.0105726204129387 RNAPS-CPLX + 4.27350427350428e-6*mu RpoZ_mono_mod_1:mg2 + 1243 atp_c + 1638 ctp_c + 1519 gtp_c + 1251 utp_c --> RNA_b0972 + RNA_b0973 + RNA_b0974 + 1161.399182961 mRNA_biomass + 5651 ppi_c	0
transcription_TU00288_with_TERM50_from_RpoD_mono	4.27350427350428e-6*mu GreA_mono + 4.27350427350428e-6*mu GreB_mono + 4.27350427350428e-6*mu Mfd_mono_mod_1:mg2 + 4.27350427350428e-6*mu NusA_mono + 4.27350427350428e-6*mu NusG_mono + 0.0270054161250032*mu + 0.0105726204129387 RNAP70-CPLX + 4.27350427350428e-6*mu RpoZ_mono_mod_1:mg2 + 1243 atp_c + 1638 ctp_c + 1519 gtp_c + 1251 utp_c --> RNA_b0972 + RNA_b0973 + RNA_b0974 + 1161.399182961 mRNA_biomass + 5651 ppi_c	0
transcription_TU00019_from_RpoD_mono	4.27350427350428e-6*mu GreA_mono + 4.27350427350428e-6*mu GreB_mono + 4.27350427350428e-6*mu Mfd_mono_mod_1:mg2 + 4.27350427350428e-6*mu NusA_mono + 4.27350427350428e-6*mu NusG_mono + 0.019469132063929*mu + 0.00762216520302822 RNAP70-CPLX + 4.27350427350428e-6*mu Rho_hexa_mod_3:mg2 + 4.27350427350428e-6*mu RpoZ_mono_mod_1:mg2 + 978.0 atp_c + 1146 ctp_c + 989 gtp_c + 3.0 h2o_c + 964 utp_c --> RNA_b0894 + RNA_b0895 + RNA_b0896 + 3.0 adp_c + 3.0 h_c + 1256.316796587 mRNA_biomass + 3.0 pi_c + 4074 ppi_c	0
transcription_TU0_8754_from_RpoD_mono	4.27350427350428e-6*mu GreA_mono + 4.27350427350428e-6*mu GreB_mono + 4.27350427350428e-6*mu Mfd_mono_mod_1:mg2 + 4.27350427350428e-6*mu NusA_mono + 4.27350427350428e-6*mu NusG_mono + 0.0049748076776019*mu + 0.00194763720578114 RNAP70-CPLX + 4.27350427350428e-6*mu Rho_hexa_mod_3:mg2 + 4.27350427350428e-6*mu RpoZ_mono_mod_1:mg2 + 248.0 atp_c + 288 ctp_c + 254 gtp_c + 3.0 h2o_c + 254 utp_c --> RNA_b3001 + 3.0 adp_c + 3.0 h_c + 332.946708281 mRNA_biomass + 3.0 pi_c + 1041 ppi_c	0
transcription_TU0_4642_from_RPOS_MONOMER	4.27350427350428e-6*mu GreA_mono + 4.27350427350428e-6*mu GreB_mono + 4.27350427350428e-6*mu Mfd_mono_mod_1:mg2 + 4.27350427350428e-6*mu NusA_mono + 4.27350427350428e-6*mu NusG_mono + 0.00483144146210905*mu + 0.00189150933241569 RNAPS-CPLX + 4.27350427350428e-6*mu Rho_hexa_mod_3:mg2 + 4.27350427350428e-6*mu RpoZ_mono_mod_1:mg2 + 253.0 atp_c + 251 ctp_c + 230 gtp_c + 3.0 h2o_c + 280 utp_c --> RNA_b1857 + 3.0 adp_c + 3.0 h_c + 297.986371613 mRNA_biomass + 3.0 pi_c + 1011 ppi_c	0
transcription_TU0_12805_from_RpoD_mono	4.27350427350428e-6*mu GreA_mono + 4.27350427350428e-6*mu GreB_mono + 4.27350427350428e-6*mu Mfd_mono_mod_1:mg2 + 4.27350427350428e-6*mu NusA_mono + 4.27350427350428e-6*mu NusG_mono + 0.0244200453722821*mu + 0.00956044776324845 RNAP70-CPLX + 4.27350427350428e-6*mu Rho_hexa_mod_3:mg2 + 4.27350427350428e-6*mu RpoZ_mono_mod_1:mg2 + 1189.0 atp_c + 1466 ctp_c + 1385 gtp_c + 3.0 h2o_c + 1073 utp_c --> RNA_b0066 + RNA_b0067 + RNA_b0068 + 3.0 adp_c + 3.0 h_c + 1056.4952858339998 mRNA_biomass + 3.0 pi_c + 5110 ppi_c	0
transcription_TU0_3364_with_TERM0_1115_from_RpoD_mono	4.27350427350428e-6*mu GreA_mono + 4.27350427350428e-6*mu GreB_mono + 4.27350427350428e-6*mu Mfd_mono_mod_1:mg2 + 4.27350427350428e-6*mu NusA_mono + 4.27350427350428e-6*mu NusB_mono + 4.27350427350428e-6*mu NusG_mono + 0.0254236088807321*mu + 0.00995334287680661 RNAP70-CPLX + 3.41880341880342e-5*mu RNA_degradosome + 4.27350427350428e-6*mu RplC_mono + 4.27350427350428e-6*mu RplD_mono + 4.27350427350428e-6*mu RplM_mono + 4.27350427350428e-6*mu RpoZ_mono_mod_1:mg2 + 4.27350427350428e-6*mu RpsD_mono + 4.27350427350428e-6*mu RpsJ_mono + 1285.5 atp_c + 1614 ctp_c + 1183 gtp_c + 847.5 h2o_c + 3.41880341880342e-5*mu rRNA_containing_excision_machinery + 1407 utp_c --> RNA_b3968 + RNA_b3969 + RNA_b3970 + RNA_b3971 + 169.5 adp_c + 178 amp_c + 152 cmp_c + 130 gmp_c + 847.5 h_c + 169.5 pi_c + 5320 ppi_c + 1453.299959466 rRNA_biomass + 24.523929316000004 tRNA_biomass + 218 ump_c	0
transcription_TU0_3364_with_TERM0_1116_from_RpoD_mono	4.27350427350428e-6*mu GreA_mono + 4.27350427350428e-6*mu GreB_mono + 4.27350427350428e-6*mu Mfd_mono_mod_1:mg2 + 4.27350427350428e-6*mu NusA_mono + 4.27350427350428e-6*mu NusB_mono + 4.27350427350428e-6*mu NusG_mono + 0.0261834498228442*mu + 0.0102508206056435 RNAP70-CPLX + 3.41880341880342e-5*mu RNA_degradosome + 4.27350427350428e-6*mu RplC_mono + 4.27350427350428e-6*mu RplD_mono + 4.27350427350428e-6*mu RplM_mono + 4.27350427350428e-6*mu RpoZ_mono_mod_1:mg2 + 4.27350427350428e-6*mu RpsD_mono + 4.27350427350428e-6*mu RpsJ_mono + 1356.25 atp_c + 1665 ctp_c + 1224 gtp_c + 1046.25 h2o_c + 3.41880341880342e-5*mu rRNA_containing_excision_machinery + 1443 utp_c --> RNA_b3968 + RNA_b3969 + RNA_b3970 + RNA_b3971 + 209.25 adp_c + 209 amp_c + 203 cmp_c + 171 gmp_c + 1046.25 h_c + 209.25 pi_c + 5479 ppi_c + 1453.299959466 rRNA_biomass + 24.523929316000004 tRNA_biomass + 254 ump_c	0
transcription_TU00365_from_RpoD_mono	4.27350427350428e-6*mu GreA_mono + 4.27350427350428e-6*mu GreB_mono + 4.27350427350428e-6*mu Mfd_mono_mod_1:mg2 + 4.27350427350428e-6*mu NusA_mono + 4.27350427350428e-6*mu NusG_mono + 0.0256386582039713*mu + 0.0100375346868548 RNAP70-CPLX + 4.27350427350428e-6*mu Rho_hexa_mod_3:mg2 + 4.27350427350428e-6*mu RpoZ_mono_mod_1:mg2 + 1124.0 atp_c + 1567 ctp_c + 1472 gtp_c + 3.0 h2o_c + 1205 utp_c --> RNA_b3990 + RNA_b3991 + RNA_b3992 + RNA_b3993 + RNA_b3994 + RNA_b4407 + 3.0 adp_c + 3.0 h_c + 1728.091712254 mRNA_biomass + 3.0 pi_c + 5365 ppi_c	2.81E-12
transcription_TU0_8666_from_RpoD_mono	4.27350427350428e-6*mu GreA_mono + 4.27350427350428e-6*mu GreB_mono + 4.27350427350428e-6*mu Mfd_mono_mod_1:mg2 + 4.27350427350428e-6*mu NusA_mono + 4.27350427350428e-6*mu NusG_mono + 0.00369884835971553*mu + 0.00144809913282863 RNAP70-CPLX + 4.27350427350428e-6*mu Rho_hexa_mod_3:mg2 + 4.27350427350428e-6*mu RpoZ_mono_mod_1:mg2 + 210.0 atp_c + 223 ctp_c + 188 gtp_c + 3.0 h2o_c + 156 utp_c --> RNA_b3040 + 3.0 adp_c + 3.0 h_c + 248.08140123400003 mRNA_biomass + 3.0 pi_c + 774 ppi_c	1.15E-10
transcription_TU0_7601_from_RpoD_mono	4.27350427350428e-6*mu GreA_mono + 4.27350427350428e-6*mu GreB_mono + 4.27350427350428e-6*mu Mfd_mono_mod_1:mg2 + 4.27350427350428e-6*mu NusA_mono + 4.27350427350428e-6*mu NusG_mono + 0.00259970737427035*mu + 0.00101778543702684 RNAP70-CPLX + 4.27350427350428e-6*mu Rho_hexa_mod_3:mg2 + 4.27350427350428e-6*mu RpoZ_mono_mod_1:mg2 + 137.0 atp_c + 147 ctp_c + 128 gtp_c + 3.0 h2o_c + 135 utp_c --> RNA_b0505 + 3.0 adp_c + 3.0 h_c + 154.681824223 mRNA_biomass + 3.0 pi_c + 544 ppi_c	0
transcription_TU00494_from_RpoD_mono	4.27350427350428e-6*mu GreA_mono + 4.27350427350428e-6*mu GreB_mono + 4.27350427350428e-6*mu Mfd_mono_mod_1:mg2 + 4.27350427350428e-6*mu NusA_mono + 4.27350427350428e-6*mu NusB_mono + 4.27350427350428e-6*mu NusG_mono + 0.000387088781830695*mu + 0.000151545258086717 RNAP70-CPLX + 8.54700854700856e-6*mu RNA_degradosome + 4.27350427350428e-6*mu Rho_hexa_mod_3:mg2 + 4.27350427350428e-6*mu RplC_mono + 4.27350427350428e-6*mu RplD_mono + 4.27350427350428e-6*mu RplM_mono + 4.27350427350428e-6*mu RpoZ_mono_mod_1:mg2 + 4.27350427350428e-6*mu RpsD_mono + 4.27350427350428e-6*mu RpsJ_mono + 19.0 atp_c + 30 ctp_c + 23 gtp_c + 8.0 h2o_c + 8.54700854700856e-6*mu monocistronic_excision_machinery + 13 utp_c --> RNA_b2189 + 4.0 adp_c + amp_c + 2 cmp_c + 8.0 h_c + 4.0 pi_c + 81 ppi_c + 24.690061397 tRNA_biomass + ump_c	1.31E-06
transcription_TU0_13072_from_RpoD_mono	4.27350427350428e-6*mu GreA_mono + 4.27350427350428e-6*mu GreB_mono + 4.27350427350428e-6*mu Mfd_mono_mod_1:mg2 + 4.27350427350428e-6*mu NusA_mono + 4.27350427350428e-6*mu NusG_mono + 0.00791859396905508*mu + 0.00310012953888506 RNAP70-CPLX + 4.27350427350428e-6*mu Rho_hexa_mod_3:mg2 + 4.27350427350428e-6*mu RpoZ_mono_mod_1:mg2 + 420.0 atp_c + 468 ctp_c + 421 gtp_c + 3.0 h2o_c + 351 utp_c --> RNA_b0859 + 3.0 adp_c + 3.0 h_c + 361.581382508 mRNA_biomass + 3.0 pi_c + 1657 ppi_c	2.68E-12
transcription_TU00085_from_RpoD_mono	4.27350427350428e-6*mu GreA_mono + 4.27350427350428e-6*mu GreB_mono + 4.27350427350428e-6*mu Mfd_mono_mod_1:mg2 + 4.27350427350428e-6*mu NusA_mono + 4.27350427350428e-6*mu NusG_mono + 0.0146854793403176*mu + 0.00574936516173434 RNAP70-CPLX + 4.27350427350428e-6*mu Rho_hexa_mod_3:mg2 + 4.27350427350428e-6*mu RpoZ_mono_mod_1:mg2 + 884.0 atp_c + 740 ctp_c + 707 gtp_c + 3.0 h2o_c + 745 utp_c --> RNA_b3708 + RNA_b3709 + 3.0 adp_c + 3.0 h_c + 854.011729084 mRNA_biomass + 3.0 pi_c + 3073 ppi_c	0
transcription_TU0_0_from_RpoD_mono	4.27350427350428e-6*mu GreA_mono + 4.27350427350428e-6*mu GreB_mono + 4.27350427350428e-6*mu Mfd_mono_mod_1:mg2 + 4.27350427350428e-6*mu NusA_mono + 4.27350427350428e-6*mu NusG_mono + 0.0069198093344549*mu + 0.00270910535443909 RNAP70-CPLX + 4.27350427350428e-6*mu Rho_hexa_mod_3:mg2 + 4.27350427350428e-6*mu RpoZ_mono_mod_1:mg2 + 331.0 atp_c + 422 ctp_c + 361 gtp_c + 3.0 h2o_c + 337 utp_c --> RNA_b3368 + 3.0 adp_c + 3.0 h_c + 439.53228527399995 mRNA_biomass + 3.0 pi_c + 1448 ppi_c	0
transcription_TU0_6510_from_RpoD_mono	4.27350427350428e-6*mu GreA_mono + 4.27350427350428e-6*mu GreB_mono + 4.27350427350428e-6*mu Mfd_mono_mod_1:mg2 + 4.27350427350428e-6*mu NusA_mono + 4.27350427350428e-6*mu NusG_mono + 0.013113229843746*mu + 0.00513382948382657 RNAP70-CPLX + 4.27350427350428e-6*mu Rho_hexa_mod_3:mg2 + 4.27350427350428e-6*mu RpoZ_mono_mod_1:mg2 + 542.0 atp_c + 762 ctp_c + 761 gtp_c + 3.0 h2o_c + 682 utp_c --> RNA_b3956 + 3.0 adp_c + 3.0 h_c + 849.6365068719999 mRNA_biomass + 3.0 pi_c + 2744 ppi_c	1.26E-07
transcription_TU743_from_RpoD_mono	4.27350427350428e-6*mu GreA_mono + 4.27350427350428e-6*mu GreB_mono + 4.27350427350428e-6*mu Mfd_mono_mod_1:mg2 + 4.27350427350428e-6*mu NusA_mono + 4.27350427350428e-6*mu NusG_mono + 0.00376575259361219*mu + 0.00147429214039917 RNAP70-CPLX + 4.27350427350428e-6*mu Rho_hexa_mod_3:mg2 + 4.27350427350428e-6*mu RpoZ_mono_mod_1:mg2 + 199.0 atp_c + 192 ctp_c + 218 gtp_c + 3.0 h2o_c + 182 utp_c --> RNA_b3703 + RNA_b3704 + 3.0 adp_c + 3.0 h_c + 161.159611681 mRNA_biomass + 3.0 pi_c + 788 ppi_c	0
transcription_TU0_14472_from_RpoD_mono	4.27350427350428e-6*mu GreA_mono + 4.27350427350428e-6*mu GreB_mono + 4.27350427350428e-6*mu Mfd_mono_mod_1:mg2 + 4.27350427350428e-6*mu NusA_mono + 4.27350427350428e-6*mu NusG_mono + 0.0136197904718208*mu + 0.00533214796971782 RNAP70-CPLX + 4.27350427350428e-6*mu Rho_hexa_mod_3:mg2 + 4.27350427350428e-6*mu RpoZ_mono_mod_1:mg2 + 715.0 atp_c + 794 ctp_c + 656 gtp_c + 3.0 h2o_c + 688 utp_c --> RNA_b1281 + 3.0 adp_c + 3.0 h_c + 236.38167769799998 mRNA_biomass + 3.0 pi_c + 2850 ppi_c	0
transcription_TU0_14472_from_RPOH_MONOMER	4.27350427350428e-6*mu GreA_mono + 4.27350427350428e-6*mu GreB_mono + 4.27350427350428e-6*mu Mfd_mono_mod_1:mg2 + 4.27350427350428e-6*mu NusA_mono + 4.27350427350428e-6*mu NusG_mono + 0.0136197904718208*mu + 0.00533214796971782 RNAP32-CPLX + 4.27350427350428e-6*mu Rho_hexa_mod_3:mg2 + 4.27350427350428e-6*mu RpoZ_mono_mod_1:mg2 + 715.0 atp_c + 794 ctp_c + 656 gtp_c + 3.0 h2o_c + 688 utp_c --> RNA_b1281 + 3.0 adp_c + 3.0 h_c + 236.38167769799998 mRNA_biomass + 3.0 pi_c + 2850 ppi_c	0
transcription_TU0_13839_from_RpoD_mono	4.27350427350428e-6*mu GreA_mono + 4.27350427350428e-6*mu GreB_mono + 4.27350427350428e-6*mu Mfd_mono_mod_1:mg2 + 4.27350427350428e-6*mu NusA_mono + 4.27350427350428e-6*mu NusG_mono + 0.00432965970788407*mu + 0.00169506177563661 RNAP70-CPLX + 4.27350427350428e-6*mu Rho_hexa_mod_3:mg2 + 4.27350427350428e-6*mu RpoZ_mono_mod_1:mg2 + 225.0 atp_c + 254 ctp_c + 218 gtp_c + 3.0 h2o_c + 212 utp_c --> RNA_b3041 + 3.0 adp_c + 3.0 h_c + 209.146648314 mRNA_biomass + 3.0 pi_c + 906 ppi_c	3.89E-07
transcription_TU0_1482_from_RpoD_mono	4.27350427350428e-6*mu GreA_mono + 4.27350427350428e-6*mu GreB_mono + 4.27350427350428e-6*mu Mfd_mono_mod_1:mg2 + 4.27350427350428e-6*mu NusA_mono + 4.27350427350428e-6*mu NusG_mono + 0.00600704442915042*mu + 0.00235175789401239 RNAP70-CPLX + 4.27350427350428e-6*mu Rho_hexa_mod_3:mg2 + 4.27350427350428e-6*mu RpoZ_mono_mod_1:mg2 + 282.0 atp_c + 361 ctp_c + 344 gtp_c + 3.0 h2o_c + 273 utp_c --> RNA_b2323 + 3.0 adp_c + 3.0 h_c + 391.62037304099994 mRNA_biomass + 3.0 pi_c + 1257 ppi_c	4.88E-09
transcription_TU0_8527_from_RpoD_mono	4.27350427350428e-6*mu GreA_mono + 4.27350427350428e-6*mu GreB_mono + 4.27350427350428e-6*mu Mfd_mono_mod_1:mg2 + 4.27350427350428e-6*mu NusA_mono + 4.27350427350428e-6*mu NusG_mono + 0.00295334403915271*mu + 0.00115623419132829 RNAP70-CPLX + 4.27350427350428e-6*mu Rho_hexa_mod_3:mg2 + 4.27350427350428e-6*mu RpoZ_mono_mod_1:mg2 + 182.0 atp_c + 143 ctp_c + 118 gtp_c + 3.0 h2o_c + 178 utp_c --> RNA_b1238 + 3.0 adp_c + 3.0 h_c + 197.177652398 mRNA_biomass + 3.0 pi_c + 618 ppi_c	2.77E-12
transcription_TU00240_from_RpoD_mono	4.27350427350428e-6*mu GreA_mono + 4.27350427350428e-6*mu GreB_mono + 4.27350427350428e-6*mu Mfd_mono_mod_1:mg2 + 4.27350427350428e-6*mu NusA_mono + 4.27350427350428e-6*mu NusG_mono + 0.0138778496597079*mu + 0.00543317814177564 RNAP70-CPLX + 4.27350427350428e-6*mu Rho_hexa_mod_3:mg2 + 4.27350427350428e-6*mu RpoZ_mono_mod_1:mg2 + 721.0 atp_c + 791 ctp_c + 729 gtp_c + 3.0 h2o_c + 666 utp_c --> RNA_b0861 + RNA_b0862 + RNA_b0863 + RNA_b0864 + 3.0 adp_c + 3.0 h_c + 912.167116887 mRNA_biomass + 3.0 pi_c + 2904 ppi_c	2.89E-12
transcription_TU0_4681_from_RpoD_mono	4.27350427350428e-6*mu GreA_mono + 4.27350427350428e-6*mu GreB_mono + 4.27350427350428e-6*mu Mfd_mono_mod_1:mg2 + 4.27350427350428e-6*mu NusA_mono + 4.27350427350428e-6*mu NusG_mono + 0.00281953557135938*mu + 0.0011038481761872 RNAP70-CPLX + 4.27350427350428e-6*mu Rho_hexa_mod_3:mg2 + 4.27350427350428e-6*mu RpoZ_mono_mod_1:mg2 + 166.0 atp_c + 146 ctp_c + 107 gtp_c + 3.0 h2o_c + 174 utp_c --> RNA_b4268 + 3.0 adp_c + 3.0 h_c + 179.68162550400004 mRNA_biomass + 3.0 pi_c + 590 ppi_c	0
transcription_TU0_3382_from_RPOS_MONOMER	4.27350427350428e-6*mu GreA_mono + 4.27350427350428e-6*mu GreB_mono + 4.27350427350428e-6*mu Mfd_mono_mod_1:mg2 + 4.27350427350428e-6*mu NusA_mono + 4.27350427350428e-6*mu NusG_mono + 0.00377531034131172*mu + 0.00147803399862354 RNAPS-CPLX + 4.27350427350428e-6*mu Rho_hexa_mod_3:mg2 + 4.27350427350428e-6*mu RpoZ_mono_mod_1:mg2 + 181.0 atp_c + 229 ctp_c + 163 gtp_c + 3.0 h2o_c + 220 utp_c --> RNA_b0755 + 3.0 adp_c + 3.0 h_c + 239.66832645300002 mRNA_biomass + 3.0 pi_c + 790 ppi_c	0
transcription_TU0_3382_from_RpoD_mono	4.27350427350428e-6*mu GreA_mono + 4.27350427350428e-6*mu GreB_mono + 4.27350427350428e-6*mu Mfd_mono_mod_1:mg2 + 4.27350427350428e-6*mu NusA_mono + 4.27350427350428e-6*mu NusG_mono + 0.00377531034131172*mu + 0.00147803399862354 RNAP70-CPLX + 4.27350427350428e-6*mu Rho_hexa_mod_3:mg2 + 4.27350427350428e-6*mu RpoZ_mono_mod_1:mg2 + 181.0 atp_c + 229 ctp_c + 163 gtp_c + 3.0 h2o_c + 220 utp_c --> RNA_b0755 + 3.0 adp_c + 3.0 h_c + 239.66832645300002 mRNA_biomass + 3.0 pi_c + 790 ppi_c	0
transcription_TU0_13004_from_RpoD_mono	4.27350427350428e-6*mu GreA_mono + 4.27350427350428e-6*mu GreB_mono + 4.27350427350428e-6*mu Mfd_mono_mod_1:mg2 + 4.27350427350428e-6*mu NusA_mono + 4.27350427350428e-6*mu NusG_mono + 0.00502259641609951*mu + 0.00196634649690296 RNAP70-CPLX + 4.27350427350428e-6*mu Rho_hexa_mod_3:mg2 + 4.27350427350428e-6*mu RpoZ_mono_mod_1:mg2 + 247.0 atp_c + 275 ctp_c + 270 gtp_c + 3.0 h2o_c + 262 utp_c --> RNA_b0628 + 3.0 adp_c + 3.0 h_c + 309.42335498600005 mRNA_biomass + 3.0 pi_c + 1051 ppi_c	4.01E-13
transcription_TU00426_with_TERM5_from_RPOS_MONOMER	4.27350427350428e-6*mu GreA_mono + 4.27350427350428e-6*mu GreB_mono + 4.27350427350428e-6*mu Mfd_mono_mod_1:mg2 + 4.27350427350428e-6*mu NusA_mono + 4.27350427350428e-6*mu NusG_mono + 0.00533800209018378*mu + 0.00208982781830695 RNAPS-CPLX + 4.27350427350428e-6*mu RpoZ_mono_mod_1:mg2 + 257 atp_c + 309 ctp_c + 271 gtp_c + 280 utp_c --> RNA_b3461 + 273.28661717499995 mRNA_biomass + 1117 ppi_c	0
transcription_TU00426_with_TERM5_from_RpoD_mono	4.27350427350428e-6*mu GreA_mono + 4.27350427350428e-6*mu GreB_mono + 4.27350427350428e-6*mu Mfd_mono_mod_1:mg2 + 4.27350427350428e-6*mu NusA_mono + 4.27350427350428e-6*mu NusG_mono + 0.00533800209018378*mu + 0.00208982781830695 RNAP70-CPLX + 4.27350427350428e-6*mu RpoZ_mono_mod_1:mg2 + 257 atp_c + 309 ctp_c + 271 gtp_c + 280 utp_c --> RNA_b3461 + 273.28661717499995 mRNA_biomass + 1117 ppi_c	0
transcription_TU0_13644_from_RpoD_mono	4.27350427350428e-6*mu GreA_mono + 4.27350427350428e-6*mu GreB_mono + 4.27350427350428e-6*mu Mfd_mono_mod_1:mg2 + 4.27350427350428e-6*mu NusA_mono + 4.27350427350428e-6*mu NusG_mono + 0.0138300609212103*mu + 0.00541446885065382 RNAP70-CPLX + 4.27350427350428e-6*mu Rho_hexa_mod_3:mg2 + 4.27350427350428e-6*mu RpoZ_mono_mod_1:mg2 + 673.0 atp_c + 856 ctp_c + 732 gtp_c + 3.0 h2o_c + 636 utp_c --> RNA_b2474 + 3.0 adp_c + 3.0 h_c + 646.059435516 mRNA_biomass + 3.0 pi_c + 2894 ppi_c	5.33E-13
transcription_TU0_14049_from_RpoD_mono	4.27350427350428e-6*mu GreA_mono + 4.27350427350428e-6*mu GreB_mono + 4.27350427350428e-6*mu Mfd_mono_mod_1:mg2 + 4.27350427350428e-6*mu NusA_mono + 4.27350427350428e-6*mu NusG_mono + 0.00875011801891361*mu + 0.00342567120440468 RNAP70-CPLX + 4.27350427350428e-6*mu Rho_hexa_mod_3:mg2 + 4.27350427350428e-6*mu RpoZ_mono_mod_1:mg2 + 467.0 atp_c + 510 ctp_c + 454 gtp_c + 3.0 h2o_c + 403 utp_c --> RNA_b3825 + RNA_b3826 + 3.0 adp_c + 3.0 h_c + 584.366229144 mRNA_biomass + 3.0 pi_c + 1831 ppi_c	0
transcription_TU00289_from_RpoD_mono	4.27350427350428e-6*mu GreA_mono + 4.27350427350428e-6*mu GreB_mono + 4.27350427350428e-6*mu Mfd_mono_mod_1:mg2 + 4.27350427350428e-6*mu NusA_mono + 4.27350427350428e-6*mu NusG_mono + 0.0317699533532156*mu + 0.0124379367377839 RNAP70-CPLX + 4.27350427350428e-6*mu Rho_hexa_mod_3:mg2 + 4.27350427350428e-6*mu RpoZ_mono_mod_1:mg2 + 1591.0 atp_c + 1891 ctp_c + 1684 gtp_c + 3.0 h2o_c + 1485 utp_c --> RNA_b2994 + RNA_b2995 + RNA_b2996 + RNA_b2997 + 3.0 adp_c + 3.0 h_c + 1598.252558049 mRNA_biomass + 3.0 pi_c + 6648 ppi_c	0
transcription_TU00020_from_RpoD_mono	4.27350427350428e-6*mu GreA_mono + 4.27350427350428e-6*mu GreB_mono + 4.27350427350428e-6*mu Mfd_mono_mod_1:mg2 + 4.27350427350428e-6*mu NusA_mono + 4.27350427350428e-6*mu NusG_mono + 0.0286875797201193*mu + 0.0112311874604267 RNAP70-CPLX + 4.27350427350428e-6*mu Rho_hexa_mod_3:mg2 + 4.27350427350428e-6*mu RpoZ_mono_mod_1:mg2 + 1508.0 atp_c + 1786 ctp_c + 1526 gtp_c + 3.0 h2o_c + 1186 utp_c --> RNA_b0150 + RNA_b0151 + RNA_b0152 + RNA_b0153 + 3.0 adp_c + 3.0 h_c + 1896.153973316 mRNA_biomass + 3.0 pi_c + 6003 ppi_c	0
transcription_TU0_14680_with_TERM0_1073_from_RpoD_mono	4.27350427350428e-6*mu GreA_mono + 4.27350427350428e-6*mu GreB_mono + 4.27350427350428e-6*mu Mfd_mono_mod_1:mg2 + 4.27350427350428e-6*mu NusA_mono + 4.27350427350428e-6*mu NusG_mono + 0.0026809482297163*mu + 0.00104959123193393 RNAP70-CPLX + 4.27350427350428e-6*mu RpoZ_mono_mod_1:mg2 + 146 atp_c + 147 ctp_c + 141 gtp_c + 127 utp_c --> RNA_b0238 + 146.90240537900002 mRNA_biomass + 561 ppi_c	0
transcription_TU00495_from_RpoD_mono	4.27350427350428e-6*mu GreA_mono + 4.27350427350428e-6*mu GreB_mono + 4.27350427350428e-6*mu Mfd_mono_mod_1:mg2 + 4.27350427350428e-6*mu NusA_mono + 4.27350427350428e-6*mu NusB_mono + 4.27350427350428e-6*mu NusG_mono + 0.00193544390915348*mu + 0.000757726290433586 RNAP70-CPLX + 3.41880341880342e-5*mu RNA_degradosome + 4.27350427350428e-6*mu Rho_hexa_mod_3:mg2 + 4.27350427350428e-6*mu RplC_mono + 4.27350427350428e-6*mu RplD_mono + 4.27350427350428e-6*mu RplM_mono + 4.27350427350428e-6*mu RpoZ_mono_mod_1:mg2 + 4.27350427350428e-6*mu RpsD_mono + 4.27350427350428e-6*mu RpsJ_mono + 121.25 atp_c + 113 ctp_c + 108 gtp_c + 129.25 h2o_c + 3.41880341880342e-5*mu polycistronic_wout_rRNA_excision_machinery + 91 utp_c --> RNA_b2401 + RNA_b2402 + RNA_b2403 + RNA_b2404 + 28.25 adp_c + 30 amp_c + 21 cmp_c + 21 gmp_c + 129.25 h_c + 28.25 pi_c + 405 ppi_c + 97.525391424 tRNA_biomass + 29 ump_c	0
transcription_TU0_13073_from_RpoD_mono	4.27350427350428e-6*mu GreA_mono + 4.27350427350428e-6*mu GreB_mono + 4.27350427350428e-6*mu Mfd_mono_mod_1:mg2 + 4.27350427350428e-6*mu NusA_mono + 4.27350427350428e-6*mu NusG_mono + 0.00586367821365757*mu + 0.00229563002064694 RNAP70-CPLX + 4.27350427350428e-6*mu Rho_hexa_mod_3:mg2 + 4.27350427350428e-6*mu RpoZ_mono_mod_1:mg2 + 271.0 atp_c + 366 ctp_c + 303 gtp_c + 3.0 h2o_c + 290 utp_c --> RNA_b0866 + RNA_b0867 + 3.0 adp_c + 3.0 h_c + 369.124183475 mRNA_biomass + 3.0 pi_c + 1227 ppi_c	1.44E-12
transcription_TU0_13704_from_RpoD_mono	4.27350427350428e-6*mu GreA_mono + 4.27350427350428e-6*mu GreB_mono + 4.27350427350428e-6*mu Mfd_mono_mod_1:mg2 + 4.27350427350428e-6*mu NusA_mono + 4.27350427350428e-6*mu NusB_mono + 4.27350427350428e-6*mu NusG_mono + 0.000363194412581887*mu + 0.000142190612525809 RNAP70-CPLX + 4.27350427350428e-6*mu Rho_hexa_mod_3:mg2 + 4.27350427350428e-6*mu RplC_mono + 4.27350427350428e-6*mu RplD_mono + 4.27350427350428e-6*mu RplM_mono + 4.27350427350428e-6*mu RpoZ_mono_mod_1:mg2 + 4.27350427350428e-6*mu RpsD_mono + 4.27350427350428e-6*mu RpsJ_mono + 20.0 atp_c + 22 ctp_c + 21 gtp_c + 3.0 h2o_c + 16 utp_c --> RNA_b2652 + 3.0 adp_c + 3.0 h_c + 3.0 pi_c + 76 ppi_c + 24.381853035999995 tRNA_biomass	8.67E-07
transcription_TU0_12806_from_RpoD_mono	4.27350427350428e-6*mu GreA_mono + 4.27350427350428e-6*mu GreB_mono + 4.27350427350428e-6*mu Mfd_mono_mod_1:mg2 + 4.27350427350428e-6*mu NusA_mono + 4.27350427350428e-6*mu NusB_mono + 4.27350427350428e-6*mu NusG_mono + 0.00684812622670847*mu + 0.00268104141775637 RNAP70-CPLX + 2.56410256410257e-5*mu RNA_degradosome + 4.27350427350428e-6*mu Rho_hexa_mod_3:mg2 + 4.27350427350428e-6*mu RplC_mono + 4.27350427350428e-6*mu RplD_mono + 4.27350427350428e-6*mu RplM_mono + 4.27350427350428e-6*mu RpoZ_mono_mod_1:mg2 + 4.27350427350428e-6*mu RpsD_mono + 4.27350427350428e-6*mu RpsJ_mono + 23.25 adp_c + 413.75 atp_c + 407 ctp_c + 287 gtp_c + 23.25 h_c + 2.56410256410257e-5*mu monocistronic_excision_machinery + 23.25 pi_c + 302 utp_c --> RNA_b0070 + 23.25 h2o_c + 376.936280439 mRNA_biomass + 1433 ppi_c	0
transcription_TU00086_from_RpoD_mono	4.27350427350428e-6*mu GreA_mono + 4.27350427350428e-6*mu GreB_mono + 4.27350427350428e-6*mu Mfd_mono_mod_1:mg2 + 4.27350427350428e-6*mu NusA_mono + 4.27350427350428e-6*mu NusG_mono + 0.0053236654686345*mu + 0.00208421503097041 RNAP70-CPLX + 4.27350427350428e-6*mu Rho_hexa_mod_3:mg2 + 4.27350427350428e-6*mu RpoZ_mono_mod_1:mg2 + 286.0 atp_c + 275 ctp_c + 221 gtp_c + 3.0 h2o_c + 335 utp_c --> RNA_b0241 + 3.0 adp_c + 3.0 h_c + 336.29880657599995 mRNA_biomass + 3.0 pi_c + 1114 ppi_c	0
transcription_TU00366_from_RpoD_mono	4.27350427350428e-6*mu GreA_mono + 4.27350427350428e-6*mu GreB_mono + 4.27350427350428e-6*mu Mfd_mono_mod_1:mg2 + 4.27350427350428e-6*mu NusA_mono + 4.27350427350428e-6*mu NusG_mono + 0.0126066692156713*mu + 0.00493551099793531 RNAP70-CPLX + 4.27350427350428e-6*mu Rho_hexa_mod_3:mg2 + 4.27350427350428e-6*mu RpoZ_mono_mod_1:mg2 + 625.0 atp_c + 691 ctp_c + 592 gtp_c + 3.0 h2o_c + 733 utp_c --> RNA_b1718 + RNA_b1719 + 3.0 adp_c + 3.0 h_c + 788.9175586519999 mRNA_biomass + 3.0 pi_c + 2638 ppi_c	7.09E-09
transcription_TU0_14820_from_RPOS_MONOMER	4.27350427350428e-6*mu GreA_mono + 4.27350427350428e-6*mu GreB_mono + 4.27350427350428e-6*mu Mfd_mono_mod_1:mg2 + 4.27350427350428e-6*mu NusA_mono + 4.27350427350428e-6*mu NusG_mono + 0.00633678672478397*mu + 0.00248085200275292 RNAPS-CPLX + 4.27350427350428e-6*mu Rho_hexa_mod_3:mg2 + 4.27350427350428e-6*mu RpoZ_mono_mod_1:mg2 + 302.0 atp_c + 339 ctp_c + 324 gtp_c + 3.0 h2o_c + 364 utp_c --> RNA_b2779 + 3.0 adp_c + 3.0 h_c + 415.26862273899997 mRNA_biomass + 3.0 pi_c + 1326 ppi_c	2.10E-07
transcription_TU0_14820_from_RpoD_mono	4.27350427350428e-6*mu GreA_mono + 4.27350427350428e-6*mu GreB_mono + 4.27350427350428e-6*mu Mfd_mono_mod_1:mg2 + 4.27350427350428e-6*mu NusA_mono + 4.27350427350428e-6*mu NusG_mono + 0.00633678672478397*mu + 0.00248085200275292 RNAP70-CPLX + 4.27350427350428e-6*mu Rho_hexa_mod_3:mg2 + 4.27350427350428e-6*mu RpoZ_mono_mod_1:mg2 + 302.0 atp_c + 339 ctp_c + 324 gtp_c + 3.0 h2o_c + 364 utp_c --> RNA_b2779 + 3.0 adp_c + 3.0 h_c + 415.26862273899997 mRNA_biomass + 3.0 pi_c + 1326 ppi_c	0
transcription_TU0_4682_from_RpoD_mono	4.27350427350428e-6*mu GreA_mono + 4.27350427350428e-6*mu GreB_mono + 4.27350427350428e-6*mu Mfd_mono_mod_1:mg2 + 4.27350427350428e-6*mu NusA_mono + 4.27350427350428e-6*mu NusG_mono + 0.0205252631847264*mu + 0.00803564053682037 RNAP70-CPLX + 4.27350427350428e-6*mu Rho_hexa_mod_3:mg2 + 4.27350427350428e-6*mu RpoZ_mono_mod_1:mg2 + 1156.0 atp_c + 1091 ctp_c + 992 gtp_c + 3.0 h2o_c + 1059 utp_c --> RNA_b4265 + RNA_b4266 + RNA_b4267 + 3.0 adp_c + 3.0 h_c + 998.313570917 mRNA_biomass + 3.0 pi_c + 4295 ppi_c	0
transcription_TU0_14252_from_RpoD_mono	4.27350427350428e-6*mu GreA_mono + 4.27350427350428e-6*mu GreB_mono + 4.27350427350428e-6*mu Mfd_mono_mod_1:mg2 + 4.27350427350428e-6*mu NusA_mono + 4.27350427350428e-6*mu NusG_mono + 0.00687202059595728*mu + 0.00269039606331727 RNAP70-CPLX + 4.27350427350428e-6*mu Rho_hexa_mod_3:mg2 + 4.27350427350428e-6*mu RpoZ_mono_mod_1:mg2 + 302.0 atp_c + 405 ctp_c + 323 gtp_c + 3.0 h2o_c + 411 utp_c --> RNA_b0436 + 3.0 adp_c + 3.0 h_c + 413.63998209899995 mRNA_biomass + 3.0 pi_c + 1438 ppi_c	0
transcription_TU0_1_from_RpoD_mono	4.27350427350428e-6*mu GreA_mono + 4.27350427350428e-6*mu GreB_mono + 4.27350427350428e-6*mu Mfd_mono_mod_1:mg2 + 4.27350427350428e-6*mu NusA_mono + 4.27350427350428e-6*mu NusG_mono + 0.0194356799469807*mu + 0.00760906869924294 RNAP70-CPLX + 4.27350427350428e-6*mu Rho_hexa_mod_3:mg2 + 4.27350427350428e-6*mu RpoZ_mono_mod_1:mg2 + 939.0 atp_c + 1186 ctp_c + 981 gtp_c + 3.0 h2o_c + 964 utp_c --> RNA_b1089 + RNA_b1090 + RNA_b1091 + RNA_b1092 + RNA_b1093 + 3.0 adp_c + 3.0 h_c + 1235.3747853440002 mRNA_biomass + 3.0 pi_c + 4067 ppi_c	0
transcription_TU00157_from_RpoD_mono	4.27350427350428e-6*mu GreA_mono + 4.27350427350428e-6*mu GreB_mono + 4.27350427350428e-6*mu Mfd_mono_mod_1:mg2 + 4.27350427350428e-6*mu NusA_mono + 4.27350427350428e-6*mu NusG_mono + 0.0220783971858989*mu + 0.00864369249827942 RNAP70-CPLX + 4.27350427350428e-6*mu Rho_hexa_mod_3:mg2 + 4.27350427350428e-6*mu RpoZ_mono_mod_1:mg2 + 1021.0 atp_c + 1332 ctp_c + 1149 gtp_c + 3.0 h2o_c + 1121 utp_c --> RNA_b1474 + RNA_b1475 + RNA_b1476 + 3.0 adp_c + 3.0 h_c + 1466.473703107 mRNA_biomass + 3.0 pi_c + 4620 ppi_c	0
transcription_TU0_14573_with_TERM0_1066_from_RpoD_mono	4.27350427350428e-6*mu GreA_mono + 4.27350427350428e-6*mu GreB_mono + 4.27350427350428e-6*mu Mfd_mono_mod_1:mg2 + 4.27350427350428e-6*mu NusA_mono + 4.27350427350428e-6*mu NusB_mono + 4.27350427350428e-6*mu NusG_mono + 0.0026427172389182*mu + 0.00103462379903648 RNAP70-CPLX + 1.70940170940171e-5*mu RNA_degradosome + 4.27350427350428e-6*mu RplC_mono + 4.27350427350428e-6*mu RplD_mono + 4.27350427350428e-6*mu RplM_mono + 4.27350427350428e-6*mu RpoZ_mono_mod_1:mg2 + 4.27350427350428e-6*mu RpsD_mono + 4.27350427350428e-6*mu RpsJ_mono + 172.25 atp_c + 146 ctp_c + 126 gtp_c + 166.25 h2o_c + 1.70940170940171e-5*mu monocistronic_excision_machinery + 142 utp_c --> RNA_b3174 + RNA_b3175 + 33.25 adp_c + 35 amp_c + 32 cmp_c + 25 gmp_c + 166.25 h_c + 106.59243187300001 mRNA_biomass + 33.25 pi_c + 553 ppi_c + 27.800818207 tRNA_biomass + 41 ump_c	0
transcription_TU0_7603_from_RpoD_mono	4.27350427350428e-6*mu GreA_mono + 4.27350427350428e-6*mu GreB_mono + 4.27350427350428e-6*mu Mfd_mono_mod_1:mg2 + 4.27350427350428e-6*mu NusA_mono + 4.27350427350428e-6*mu NusG_mono + 0.0436167816267747*mu + 0.0170759700068823 RNAP70-CPLX + 4.27350427350428e-6*mu Rho_hexa_mod_3:mg2 + 4.27350427350428e-6*mu RpoZ_mono_mod_1:mg2 + 2452.0 atp_c + 2512 ctp_c + 2067 gtp_c + 3.0 h2o_c + 2099 utp_c --> RNA_b0507 + RNA_b0508 + RNA_b0509 + RNA_b0511 + RNA_b0512 + RNA_b0514 + 3.0 adp_c + 3.0 h_c + 2365.7605733210003 mRNA_biomass + 3.0 pi_c + 9127 ppi_c	0
transcription_TU0_8528_from_RpoD_mono	4.27350427350428e-6*mu GreA_mono + 4.27350427350428e-6*mu GreB_mono + 4.27350427350428e-6*mu Mfd_mono_mod_1:mg2 + 4.27350427350428e-6*mu NusA_mono + 4.27350427350428e-6*mu NusG_mono + 0.00430576533863526*mu + 0.00168570713007571 RNAP70-CPLX + 4.27350427350428e-6*mu Rho_hexa_mod_3:mg2 + 4.27350427350428e-6*mu RpoZ_mono_mod_1:mg2 + 231.0 atp_c + 241 ctp_c + 230 gtp_c + 3.0 h2o_c + 202 utp_c --> RNA_b0452 + 3.0 adp_c + 3.0 h_c + 276.128860521 mRNA_biomass + 3.0 pi_c + 901 ppi_c	4.63E-08
transcription_TU00241_from_RpoD_mono	4.27350427350428e-6*mu GreA_mono + 4.27350427350428e-6*mu GreB_mono + 4.27350427350428e-6*mu Mfd_mono_mod_1:mg2 + 4.27350427350428e-6*mu NusA_mono + 4.27350427350428e-6*mu NusG_mono + 0.0142697173153883*mu + 0.00558659432897453 RNAP70-CPLX + 4.27350427350428e-6*mu Rho_hexa_mod_3:mg2 + 4.27350427350428e-6*mu RpoZ_mono_mod_1:mg2 + 717.0 atp_c + 845 ctp_c + 750 gtp_c + 3.0 h2o_c + 677 utp_c --> RNA_b2715 + 3.0 adp_c + 3.0 h_c + 467.62701767799996 mRNA_biomass + 3.0 pi_c + 2986 ppi_c	0
transcription_TU0_6512_with_TERM82_from_RpoD_mono	4.27350427350428e-6*mu GreA_mono + 4.27350427350428e-6*mu GreB_mono + 4.27350427350428e-6*mu Mfd_mono_mod_1:mg2 + 4.27350427350428e-6*mu NusA_mono + 4.27350427350428e-6*mu NusG_mono + 0.0538101195483164*mu + 0.0210666618031659 RNAP70-CPLX + 4.27350427350428e-6*mu RpoZ_mono_mod_1:mg2 + 2547 atp_c + 3060 ctp_c + 2827 gtp_c + 2826 utp_c --> RNA_b3983 + RNA_b3984 + RNA_b3985 + RNA_b3986 + RNA_b3987 + RNA_b3988 + 3278.9798697710003 mRNA_biomass + 11260 ppi_c	7.43E-07
transcription_TU0_14120_from_RpoD_mono	4.27350427350428e-6*mu GreA_mono + 4.27350427350428e-6*mu GreB_mono + 4.27350427350428e-6*mu Mfd_mono_mod_1:mg2 + 4.27350427350428e-6*mu NusA_mono + 4.27350427350428e-6*mu NusG_mono + 0.0060835064107466*mu + 0.00238169275980729 RNAP70-CPLX + 4.27350427350428e-6*mu Rho_hexa_mod_3:mg2 + 4.27350427350428e-6*mu RpoZ_mono_mod_1:mg2 + 292.0 atp_c + 364 ctp_c + 322 gtp_c + 3.0 h2o_c + 298 utp_c --> RNA_b4053 + 3.0 adp_c + 3.0 h_c + 345.97055637999995 mRNA_biomass + 3.0 pi_c + 1273 ppi_c	0
transcription_TU0_14193_from_RpoD_mono	4.27350427350428e-6*mu GreA_mono + 4.27350427350428e-6*mu GreB_mono + 4.27350427350428e-6*mu Mfd_mono_mod_1:mg2 + 4.27350427350428e-6*mu NusA_mono + 4.27350427350428e-6*mu NusG_mono + 0.0265036343707782*mu + 0.0103761728561597 RNAP70-CPLX + 4.27350427350428e-6*mu Rho_hexa_mod_3:mg2 + 4.27350427350428e-6*mu RpoZ_mono_mod_1:mg2 + 1380.0 atp_c + 1478 ctp_c + 1426 gtp_c + 3.0 h2o_c + 1265 utp_c --> RNA_b4301 + 3.0 adp_c + 3.0 h_c + 203.32450705300002 mRNA_biomass + 3.0 pi_c + 5546 ppi_c	0
transcription_TU0_4701_with_TERM0223_from_RpoD_mono	4.27350427350428e-6*mu GreA_mono + 4.27350427350428e-6*mu GreB_mono + 4.27350427350428e-6*mu Mfd_mono_mod_1:mg2 + 4.27350427350428e-6*mu NusA_mono + 4.27350427350428e-6*mu NusG_mono + 0.0249409426219061*mu + 0.00976437903647625 RNAP70-CPLX + 4.27350427350428e-6*mu RpoZ_mono_mod_1:mg2 + 1324 atp_c + 1388 ctp_c + 1320 gtp_c + 1187 utp_c --> RNA_b0343 + RNA_b0344 + 1389.1645363090001 mRNA_biomass + 5219 ppi_c	0
transcription_TU0_4701_with_TERM0222_from_RpoD_mono	4.27350427350428e-6*mu GreA_mono + 4.27350427350428e-6*mu GreB_mono + 4.27350427350428e-6*mu Mfd_mono_mod_1:mg2 + 4.27350427350428e-6*mu NusA_mono + 4.27350427350428e-6*mu NusG_mono + 0.0245968637047233*mu + 0.00962967214039917 RNAP70-CPLX + 4.27350427350428e-6*mu RpoZ_mono_mod_1:mg2 + 1312 atp_c + 1372 ctp_c + 1298 gtp_c + 1165 utp_c --> RNA_b0343 + RNA_b0344 + 1389.1645363090001 mRNA_biomass + 5147 ppi_c	0
transcription_TU0_14821_from_RPOS_MONOMER	4.27350427350428e-6*mu GreA_mono + 4.27350427350428e-6*mu GreB_mono + 4.27350427350428e-6*mu Mfd_mono_mod_1:mg2 + 4.27350427350428e-6*mu NusA_mono + 4.27350427350428e-6*mu NusG_mono + 0.00721609951314012*mu + 0.00282510295939436 RNAPS-CPLX + 4.27350427350428e-6*mu Rho_hexa_mod_3:mg2 + 4.27350427350428e-6*mu RpoZ_mono_mod_1:mg2 + 350.0 atp_c + 391 ctp_c + 370 gtp_c + 3.0 h2o_c + 402 utp_c --> RNA_b2779 + 3.0 adp_c + 3.0 h_c + 415.26862273899997 mRNA_biomass + 3.0 pi_c + 1510 ppi_c	0
transcription_TU0_14821_from_RpoD_mono	4.27350427350428e-6*mu GreA_mono + 4.27350427350428e-6*mu GreB_mono + 4.27350427350428e-6*mu Mfd_mono_mod_1:mg2 + 4.27350427350428e-6*mu NusA_mono + 4.27350427350428e-6*mu NusG_mono + 0.00721609951314012*mu + 0.00282510295939436 RNAP70-CPLX + 4.27350427350428e-6*mu Rho_hexa_mod_3:mg2 + 4.27350427350428e-6*mu RpoZ_mono_mod_1:mg2 + 350.0 atp_c + 391 ctp_c + 370 gtp_c + 3.0 h2o_c + 402 utp_c --> RNA_b2779 + 3.0 adp_c + 3.0 h_c + 415.26862273899997 mRNA_biomass + 3.0 pi_c + 1510 ppi_c	0
transcription_TU00496_with_TERM0_1152_from_RpoD_mono	4.27350427350428e-6*mu GreA_mono + 4.27350427350428e-6*mu GreB_mono + 4.27350427350428e-6*mu Mfd_mono_mod_1:mg2 + 4.27350427350428e-6*mu NusA_mono + 4.27350427350428e-6*mu NusB_mono + 4.27350427350428e-6*mu NusG_mono + 0.00160570161351992*mu + 0.000628632181693049 RNAP70-CPLX + 2.56410256410257e-5*mu RNA_degradosome + 4.27350427350428e-6*mu RplC_mono + 4.27350427350428e-6*mu RplD_mono + 4.27350427350428e-6*mu RplM_mono + 4.27350427350428e-6*mu RpoZ_mono_mod_1:mg2 + 4.27350427350428e-6*mu RpsD_mono + 4.27350427350428e-6*mu RpsJ_mono + 95.25 atp_c + 99 ctp_c + 89 gtp_c + 131.25 h2o_c + 2.56410256410257e-5*mu polycistronic_wout_rRNA_excision_machinery + 79 utp_c --> RNA_b2814 + RNA_b2815 + RNA_b2816 + 26.25 adp_c + 33 amp_c + 24 cmp_c + 11 gmp_c + 131.25 h_c + 26.25 pi_c + 336 ppi_c + 74.29216145100001 tRNA_biomass + 37 ump_c	8.78E-07
transcription_TU00496_with_TERM0_1153_from_RpoD_mono	4.27350427350428e-6*mu GreA_mono + 4.27350427350428e-6*mu GreB_mono + 4.27350427350428e-6*mu Mfd_mono_mod_1:mg2 + 4.27350427350428e-6*mu NusA_mono + 4.27350427350428e-6*mu NusB_mono + 4.27350427350428e-6*mu NusG_mono + 0.00179207769366063*mu + 0.000701598417068135 RNAP70-CPLX + 2.56410256410257e-5*mu RNA_degradosome + 4.27350427350428e-6*mu RplC_mono + 4.27350427350428e-6*mu RplD_mono + 4.27350427350428e-6*mu RplM_mono + 4.27350427350428e-6*mu RpoZ_mono_mod_1:mg2 + 4.27350427350428e-6*mu RpsD_mono + 4.27350427350428e-6*mu RpsJ_mono + 116.0 atp_c + 105 ctp_c + 101 gtp_c + 180.0 h2o_c + 2.56410256410257e-5*mu polycistronic_wout_rRNA_excision_machinery + 89 utp_c --> RNA_b2814 + RNA_b2815 + RNA_b2816 + 36.0 adp_c + 44 amp_c + 30 cmp_c + 23 gmp_c + 180.0 h_c + 36.0 pi_c + 375 ppi_c + 74.29216145100001 tRNA_biomass + 47 ump_c	0
transcription_TU00427_with_TERM5_from_RPOE_MONOMER	4.27350427350428e-6*mu GreA_mono + 4.27350427350428e-6*mu GreB_mono + 4.27350427350428e-6*mu Mfd_mono_mod_1:mg2 + 4.27350427350428e-6*mu NusA_mono + 4.27350427350428e-6*mu NusG_mono + 0.00470241186816548*mu + 0.00184099424638679 RNAPE-CPLX + 4.27350427350428e-6*mu RpoZ_mono_mod_1:mg2 + 214 atp_c + 281 ctp_c + 243 gtp_c + 246 utp_c --> RNA_b3461 + 273.28661717499995 mRNA_biomass + 984 ppi_c	0
transcription_TU00087_with_TYRBT1_from_RpoD_mono	4.27350427350428e-6*mu GreA_mono + 4.27350427350428e-6*mu GreB_mono + 4.27350427350428e-6*mu Mfd_mono_mod_1:mg2 + 4.27350427350428e-6*mu NusA_mono + 4.27350427350428e-6*mu NusG_mono + 0.00601660217684994*mu + 0.00235549975223675 RNAP70-CPLX + 4.27350427350428e-6*mu RpoZ_mono_mod_1:mg2 + 297 atp_c + 352 ctp_c + 318 gtp_c + 292 utp_c --> RNA_b4054 + 382.20397819399994 mRNA_biomass + 1259 ppi_c	3.01E-08
transcription_TU00291_with_TERM0_1039_from_RpoD_mono	4.27350427350428e-6*mu GreA_mono + 4.27350427350428e-6*mu GreB_mono + 4.27350427350428e-6*mu Mfd_mono_mod_1:mg2 + 4.27350427350428e-6*mu NusA_mono + 4.27350427350428e-6*mu NusG_mono + 0.0281810190920446*mu + 0.0110328689745354 RNAP70-CPLX + 4.27350427350428e-6*mu RpoZ_mono_mod_1:mg2 + 1328 atp_c + 1719 ctp_c + 1506 gtp_c + 1344 utp_c --> RNA_b0025 + RNA_b0026 + RNA_b0027 + RNA_b0029 + 1665.370736985 mRNA_biomass + 5897 ppi_c	7.91E-09
transcription_TU0_13995_from_RpoD_mono	4.27350427350428e-6*mu GreA_mono + 4.27350427350428e-6*mu GreB_mono + 4.27350427350428e-6*mu Mfd_mono_mod_1:mg2 + 4.27350427350428e-6*mu NusA_mono + 4.27350427350428e-6*mu NusG_mono + 0.0071061854145956*mu + 0.00278207158981418 RNAP70-CPLX + 4.27350427350428e-6*mu Rho_hexa_mod_3:mg2 + 4.27350427350428e-6*mu RpoZ_mono_mod_1:mg2 + 342.0 atp_c + 421 ctp_c + 396 gtp_c + 3.0 h2o_c + 331 utp_c --> RNA_b3608 + RNA_b3609 + 3.0 adp_c + 3.0 h_c + 476.93072910800004 mRNA_biomass + 3.0 pi_c + 1487 ppi_c	5.83E-07
transcription_TU00021_with_FIST_from_RpoD_mono	4.27350427350428e-6*mu GreA_mono + 4.27350427350428e-6*mu GreB_mono + 4.27350427350428e-6*mu Mfd_mono_mod_1:mg2 + 4.27350427350428e-6*mu NusA_mono + 4.27350427350428e-6*mu NusG_mono + 0.00659962478652086*mu + 0.00258375310392292 RNAP70-CPLX + 4.27350427350428e-6*mu RpoZ_mono_mod_1:mg2 + 323 atp_c + 363 ctp_c + 333 gtp_c + 362 utp_c --> RNA_b3260 + 309.006033806 mRNA_biomass + 1381 ppi_c	0
transcription_TU0_8756_from_RpoD_mono	4.27350427350428e-6*mu GreA_mono + 4.27350427350428e-6*mu GreB_mono + 4.27350427350428e-6*mu Mfd_mono_mod_1:mg2 + 4.27350427350428e-6*mu NusA_mono + 4.27350427350428e-6*mu NusG_mono + 0.00295334403915271*mu + 0.00115623419132829 RNAP70-CPLX + 4.27350427350428e-6*mu Rho_hexa_mod_3:mg2 + 4.27350427350428e-6*mu RpoZ_mono_mod_1:mg2 + 163.0 atp_c + 171 ctp_c + 162 gtp_c + 3.0 h2o_c + 125 utp_c --> RNA_b3059 + 3.0 adp_c + 3.0 h_c + 198.43005121799996 mRNA_biomass + 3.0 pi_c + 618 ppi_c	0
transcription_TU0_13145_from_RpoD_mono	4.27350427350428e-6*mu GreA_mono + 4.27350427350428e-6*mu GreB_mono + 4.27350427350428e-6*mu Mfd_mono_mod_1:mg2 + 4.27350427350428e-6*mu NusA_mono + 4.27350427350428e-6*mu NusG_mono + 0.00537623308098188*mu + 0.0021047952512044 RNAP70-CPLX + 4.27350427350428e-6*mu Rho_hexa_mod_3:mg2 + 4.27350427350428e-6*mu RpoZ_mono_mod_1:mg2 + 267.0 atp_c + 289 ctp_c + 282 gtp_c + 3.0 h2o_c + 290 utp_c --> RNA_b1134 + RNA_b1135 + 3.0 adp_c + 3.0 h_c + 357.30431347599995 mRNA_biomass + 3.0 pi_c + 1125 ppi_c	2.68E-12
transcription_TU0_13883_from_RpoD_mono	4.27350427350428e-6*mu GreA_mono + 4.27350427350428e-6*mu GreB_mono + 4.27350427350428e-6*mu Mfd_mono_mod_1:mg2 + 4.27350427350428e-6*mu NusA_mono + 4.27350427350428e-6*mu NusG_mono + 0.0104131661186307*mu + 0.00407675453544391 RNAP70-CPLX + 4.27350427350428e-6*mu Rho_hexa_mod_3:mg2 + 4.27350427350428e-6*mu RpoZ_mono_mod_1:mg2 + 506.0 atp_c + 644 ctp_c + 520 gtp_c + 3.0 h2o_c + 512 utp_c --> RNA_b3176 + RNA_b3177 + 3.0 adp_c + 3.0 h_c + 698.6801509469999 mRNA_biomass + 3.0 pi_c + 2179 ppi_c	1.04E-07
transcription_TU00367_from_RpoD_mono	4.27350427350428e-6*mu GreA_mono + 4.27350427350428e-6*mu GreB_mono + 4.27350427350428e-6*mu Mfd_mono_mod_1:mg2 + 4.27350427350428e-6*mu NusA_mono + 4.27350427350428e-6*mu NusG_mono + 0.0136484637149193*mu + 0.00534337354439091 RNAP70-CPLX + 4.27350427350428e-6*mu Rho_hexa_mod_3:mg2 + 4.27350427350428e-6*mu RpoZ_mono_mod_1:mg2 + 583.0 atp_c + 815 ctp_c + 652 gtp_c + 3.0 h2o_c + 809 utp_c --> RNA_b0736 + 3.0 adp_c + 3.0 h_c + 129.618616925 mRNA_biomass + 3.0 pi_c + 2856 ppi_c	0
translation_b0002	10fthf_c + 1.80324164444648e-7*mu Fmt_mono_mod_mg2_mod_k + 0.00350000000000001*mu FusA_mono + 4.27350427350428e-6*mu InfA_mono + 4.45382843794893e-6*mu InfB_mono + 4.27350427350428e-6*mu InfC_mono + 1.63370183870619e-7*mu PrfB_mono + 4.27350427350428e-6*mu PrfC_mono + 0.000498399634202103*mu + 0.000195123456790123 + 0.00598079561042524*(mu + 0.3915)/mu RNA_b0002 + 2.55589556001079e-8*mu + 1.00063311174422e-8 RNA_degradosome + 2.62130898398881e-7*mu Rrf_mono + 0.00350000000000001*mu Tsf_mono + 91 ala__L_c + 46 arg__L_c + 38 asn__L_c + 44 asp__L_c + 819.0 + 3.68117969821674*(mu + 0.3915)/mu atp_c + 12 cys__L_c + 0.00350000000000001*mu generic_Tuf + 22.0 generic_tRNA_AAA_lys__L_c + 16.0 generic_tRNA_AAC_asn__L_c + 12.0 generic_tRNA_AAG_lys__L_c + 22.0 generic_tRNA_AAU_asn__L_c + 2.0 generic_tRNA_ACA_thr__L_c + 19.0 generic_tRNA_ACC_thr__L_c + 8.0 generic_tRNA_ACG_thr__L_c + 5.0 generic_tRNA_ACU_thr__L_c + 12.0 generic_tRNA_AGC_ser__L_c + 2.0 generic_tRNA_AGG_arg__L_c + 3.0 generic_tRNA_AGU_ser__L_c + generic_tRNA_AUA_ile__L_c + 15.0 generic_tRNA_AUC_ile__L_c + 22.0 generic_tRNA_AUG_met__L_c + 30.0 generic_tRNA_AUU_ile__L_c + 11.0 generic_tRNA_CAA_gln__L_c + 6.0 generic_tRNA_CAC_his__L_c + 19.0 generic_tRNA_CAG_gln__L_c + 8.0 generic_tRNA_CAU_his__L_c + 2.0 generic_tRNA_CCA_pro__L_c + 6.0 generic_tRNA_CCC_pro__L_c + 18.0 generic_tRNA_CCG_pro__L_c + 3.0 generic_tRNA_CCU_pro__L_c + 3.0 generic_tRNA_CGA_arg__L_c + 19.0 generic_tRNA_CGC_arg__L_c + 4.0 generic_tRNA_CGG_arg__L_c + 18.0 generic_tRNA_CGU_arg__L_c + 2.0 generic_tRNA_CUA_leu__L_c + 13.0 generic_tRNA_CUC_leu__L_c + 43.0 generic_tRNA_CUG_leu__L_c + 8.0 generic_tRNA_CUU_leu__L_c + 40.0 generic_tRNA_GAA_glu__L_c + 14.0 generic_tRNA_GAC_asp__L_c + 13.0 generic_tRNA_GAG_glu__L_c + 30.0 generic_tRNA_GAU_asp__L_c + 14.0 generic_tRNA_GCA_ala__L_c + 36.0 generic_tRNA_GCC_ala__L_c + 26.0 generic_tRNA_GCG_ala__L_c + 15.0 generic_tRNA_GCU_ala__L_c + 9.0 generic_tRNA_GGA_gly_c + 22.0 generic_tRNA_GGC_gly_c + 10.0 generic_tRNA_GGG_gly_c + 22.0 generic_tRNA_GGU_gly_c + 5.0 generic_tRNA_GUA_val__L_c + 18.0 generic_tRNA_GUC_val__L_c + 27.0 generic_tRNA_GUG_val__L_c + 19.0 generic_tRNA_GUU_val__L_c + generic_tRNA_START_met__L_c + 8.0 generic_tRNA_UAC_tyr__L_c + 12.0 generic_tRNA_UAU_tyr__L_c + 6.0 generic_tRNA_UCA_ser__L_c + 10.0 generic_tRNA_UCC_ser__L_c + 9.0 generic_tRNA_UCG_ser__L_c + 11.0 generic_tRNA_UCU_ser__L_c + 9.0 generic_tRNA_UGC_cys__L_c + 4.0 generic_tRNA_UGG_trp__L_c + 3.0 generic_tRNA_UGU_cys__L_c + 10.0 generic_tRNA_UUA_leu__L_c + 19.0 generic_tRNA_UUC_phe__L_c + 13.0 generic_tRNA_UUG_leu__L_c + 11.0 generic_tRNA_UUU_phe__L_c + 30 gln__L_c + 53 glu__L_c + 63 gly_c + 1640.0 gtp_c + 1641.0 + 3.68117969821674*(mu + 0.3915)/mu h2o_c + 14 his__L_c + 46 ile__L_c + 89 leu__L_c + 34 lys__L_c + 4.71780186438886*(mu + 0.3915)/mu mRNA_biomass + 23 met__L_c + 30 phe__L_c + 29 pro__L_c + 0.0117560296704137*mu + 0.00460248561596696 ribosome + 51 ser__L_c + 34 thr__L_c + 4 trp__L_c + 20 tyr__L_c + 69 val__L_c --> 3.68117969821674*(mu + 0.3915)/mu adp_c + 819.0 + 3.60641975308642*(mu + 0.3915)/mu amp_c + 4.13871056241427*(mu + 0.3915)/mu cmp_c + mu constraint_translation_def + for_c + 1640.0 gdp_c + 3.67818930041152*(mu + 0.3915)/mu gmp_c + 2459.0 + 3.68117969821674*(mu + 0.3915)/mu h_c + 1640.0 + 3.68117969821674*(mu + 0.3915)/mu pi_c + 819.0 ppi_c + protein_b0002 + 89.10310623999999 protein_biomass + thf_c + 3.30737997256516*(mu + 0.3915)/mu ump_c	3.36E-06
translation_b0003	10fthf_c + 1.80324164444648e-7*mu Fmt_mono_mod_mg2_mod_k + 0.00132051282051282*mu FusA_mono + 4.27350427350428e-6*mu InfA_mono + 4.45382843794893e-6*mu InfB_mono + 4.27350427350428e-6*mu InfC_mono + 4.27350427350428e-6*mu PrfC_mono + 0.000498399634202103*mu + 0.000195123456790123 + 0.00598079561042524*(mu + 0.3915)/mu RNA_b0003 + 2.55589556001079e-8*mu + 1.00063311174422e-8 RNA_degradosome + 2.62130898398881e-7*mu Rrf_mono + 0.00132051282051282*mu Tsf_mono + 37 ala__L_c + 17 arg__L_c + 12 asn__L_c + 13 asp__L_c + 309.0 + 1.39352537722908*(mu + 0.3915)/mu atp_c + 9 cys__L_c + 1.58420211712987e-7*mu generic_RF + 0.00132051282051282*mu generic_Tuf + 3.0 generic_tRNA_AAA_lys__L_c + 6.0 generic_tRNA_AAC_asn__L_c + 7.0 generic_tRNA_AAG_lys__L_c + 6.0 generic_tRNA_AAU_asn__L_c + 2.0 generic_tRNA_ACA_thr__L_c + 3.0 generic_tRNA_ACC_thr__L_c + 3.0 generic_tRNA_ACG_thr__L_c + generic_tRNA_ACU_thr__L_c + 4.0 generic_tRNA_AGC_ser__L_c + generic_tRNA_AGG_arg__L_c + 3.0 generic_tRNA_AGU_ser__L_c + 9.0 generic_tRNA_AUC_ile__L_c + 9.0 generic_tRNA_AUG_met__L_c + 7.0 generic_tRNA_AUU_ile__L_c + 3.0 generic_tRNA_CAA_gln__L_c + 3.0 generic_tRNA_CAC_his__L_c + 11.0 generic_tRNA_CAG_gln__L_c + 3.0 generic_tRNA_CAU_his__L_c + 4.0 generic_tRNA_CCA_pro__L_c + generic_tRNA_CCC_pro__L_c + 9.0 generic_tRNA_CCG_pro__L_c + 2.0 generic_tRNA_CCU_pro__L_c + 2.0 generic_tRNA_CGA_arg__L_c + 4.0 generic_tRNA_CGC_arg__L_c + 5.0 generic_tRNA_CGG_arg__L_c + 5.0 generic_tRNA_CGU_arg__L_c + 5.0 generic_tRNA_CUC_leu__L_c + 15.0 generic_tRNA_CUG_leu__L_c + 2.0 generic_tRNA_CUU_leu__L_c + 15.0 generic_tRNA_GAA_glu__L_c + 5.0 generic_tRNA_GAC_asp__L_c + 6.0 generic_tRNA_GAG_glu__L_c + 8.0 generic_tRNA_GAU_asp__L_c + 6.0 generic_tRNA_GCA_ala__L_c + 9.0 generic_tRNA_GCC_ala__L_c + 17.0 generic_tRNA_GCG_ala__L_c + 5.0 generic_tRNA_GCU_ala__L_c + 2.0 generic_tRNA_GGA_gly_c + 12.0 generic_tRNA_GGC_gly_c + 5.0 generic_tRNA_GGG_gly_c + 8.0 generic_tRNA_GGU_gly_c + 3.0 generic_tRNA_GUA_val__L_c + 5.0 generic_tRNA_GUC_val__L_c + 7.0 generic_tRNA_GUG_val__L_c + 8.0 generic_tRNA_GUU_val__L_c + generic_tRNA_START_met__L_c + 3.0 generic_tRNA_UAC_tyr__L_c + 5.0 generic_tRNA_UAU_tyr__L_c + generic_tRNA_UCA_ser__L_c + 6.0 generic_tRNA_UCC_ser__L_c + 3.0 generic_tRNA_UCG_ser__L_c + 6.0 generic_tRNA_UGC_cys__L_c + 4.0 generic_tRNA_UGG_trp__L_c + 3.0 generic_tRNA_UGU_cys__L_c + 3.0 generic_tRNA_UUA_leu__L_c + 4.0 generic_tRNA_UUC_phe__L_c + 6.0 generic_tRNA_UUG_leu__L_c + 6.0 generic_tRNA_UUU_phe__L_c + 14 gln__L_c + 21 glu__L_c + 27 gly_c + 620.0 gtp_c + 621.0 + 1.39352537722908*(mu + 0.3915)/mu h2o_c + 6 his__L_c + 16 ile__L_c + 31 leu__L_c + 10 lys__L_c + 1.78436167568708*(mu + 0.3915)/mu mRNA_biomass + 10 met__L_c + 10 phe__L_c + 16 pro__L_c + 0.00444435268027835*mu + 0.00173996407432897 ribosome + 17 ser__L_c + 9 thr__L_c + 4 trp__L_c + 8 tyr__L_c + 23 val__L_c --> 1.39352537722908*(mu + 0.3915)/mu adp_c + 309.0 + 1.27390946502058*(mu + 0.3915)/mu amp_c + 1.75835390946502*(mu + 0.3915)/mu cmp_c + mu constraint_translation_def + for_c + 620.0 gdp_c + 1.38156378600823*(mu + 0.3915)/mu gmp_c + 929.0 + 1.39352537722908*(mu + 0.3915)/mu h_c + 620.0 + 1.39352537722908*(mu + 0.3915)/mu pi_c + 309.0 ppi_c + protein_b0003 + 33.617247500000005 protein_biomass + thf_c + 1.16625514403292*(mu + 0.3915)/mu ump_c	3.35E-05
translation_b0004	10fthf_c + 1.80324164444648e-7*mu Fmt_mono_mod_mg2_mod_k + 0.00182478632478633*mu FusA_mono + 4.27350427350428e-6*mu InfA_mono + 4.45382843794893e-6*mu InfB_mono + 4.27350427350428e-6*mu InfC_mono + 4.27350427350428e-6*mu PrfC_mono + 0.000498399634202103*mu + 0.000195123456790123 + 0.00598079561042524*(mu + 0.3915)/mu RNA_b0004 + 2.55589556001079e-8*mu + 1.00063311174422e-8 RNA_degradosome + 2.62130898398881e-7*mu Rrf_mono + 0.00182478632478633*mu Tsf_mono + 47 ala__L_c + 17 arg__L_c + 19 asn__L_c + 24 asp__L_c + 427.0 + 1.92282578875172*(mu + 0.3915)/mu atp_c + 4 cys__L_c + 1.58420211712987e-7*mu generic_RF + 0.00182478632478633*mu generic_Tuf + 17.0 generic_tRNA_AAA_lys__L_c + 11.0 generic_tRNA_AAC_asn__L_c + 5.0 generic_tRNA_AAG_lys__L_c + 8.0 generic_tRNA_AAU_asn__L_c + 2.0 generic_tRNA_ACA_thr__L_c + 11.0 generic_tRNA_ACC_thr__L_c + 6.0 generic_tRNA_ACG_thr__L_c + 4.0 generic_tRNA_ACU_thr__L_c + 6.0 generic_tRNA_AGC_ser__L_c + 3.0 generic_tRNA_AGU_ser__L_c + 9.0 generic_tRNA_AUC_ile__L_c + 7.0 generic_tRNA_AUG_met__L_c + 8.0 generic_tRNA_AUU_ile__L_c + 5.0 generic_tRNA_CAA_gln__L_c + 5.0 generic_tRNA_CAC_his__L_c + 16.0 generic_tRNA_CAG_gln__L_c + 5.0 generic_tRNA_CAU_his__L_c + 9.0 generic_tRNA_CCA_pro__L_c + 3.0 generic_tRNA_CCC_pro__L_c + 11.0 generic_tRNA_CCG_pro__L_c + generic_tRNA_CGA_arg__L_c + 7.0 generic_tRNA_CGC_arg__L_c + 9.0 generic_tRNA_CGU_arg__L_c + generic_tRNA_CUA_leu__L_c + 6.0 generic_tRNA_CUC_leu__L_c + 29.0 generic_tRNA_CUG_leu__L_c + generic_tRNA_CUU_leu__L_c + 19.0 generic_tRNA_GAA_glu__L_c + 4.0 generic_tRNA_GAC_asp__L_c + 10.0 generic_tRNA_GAG_glu__L_c + 20.0 generic_tRNA_GAU_asp__L_c + 5.0 generic_tRNA_GCA_ala__L_c + 8.0 generic_tRNA_GCC_ala__L_c + 24.0 generic_tRNA_GCG_ala__L_c + 10.0 generic_tRNA_GCU_ala__L_c + 2.0 generic_tRNA_GGA_gly_c + 11.0 generic_tRNA_GGC_gly_c + 4.0 generic_tRNA_GGG_gly_c + 11.0 generic_tRNA_GGU_gly_c + 2.0 generic_tRNA_GUA_val__L_c + 5.0 generic_tRNA_GUC_val__L_c + 15.0 generic_tRNA_GUG_val__L_c + 5.0 generic_tRNA_GUU_val__L_c + generic_tRNA_START_met__L_c + 5.0 generic_tRNA_UAC_tyr__L_c + 4.0 generic_tRNA_UAU_tyr__L_c + 3.0 generic_tRNA_UCA_ser__L_c + 2.0 generic_tRNA_UCC_ser__L_c + 5.0 generic_tRNA_UCG_ser__L_c + generic_tRNA_UGC_cys__L_c + 3.0 generic_tRNA_UGG_trp__L_c + 3.0 generic_tRNA_UGU_cys__L_c + 5.0 generic_tRNA_UUA_leu__L_c + 11.0 generic_tRNA_UUC_phe__L_c + 12.0 generic_tRNA_UUG_leu__L_c + 13.0 generic_tRNA_UUU_phe__L_c + 21 gln__L_c + 29 glu__L_c + 28 gly_c + 856.0 gtp_c + 857.0 + 1.92282578875172*(mu + 0.3915)/mu h2o_c + 10 his__L_c + 17 ile__L_c + 54 leu__L_c + 22 lys__L_c + 2.46214083431457*(mu + 0.3915)/mu mRNA_biomass + 8 met__L_c + 24 phe__L_c + 23 pro__L_c + 0.00613607402309398*mu + 0.00240227298004129 ribosome + 19 ser__L_c + 23 thr__L_c + 3 trp__L_c + 9 tyr__L_c + 27 val__L_c --> 1.92282578875172*(mu + 0.3915)/mu adp_c + 427.0 + 1.80620027434842*(mu + 0.3915)/mu amp_c + 2.17700960219479*(mu + 0.3915)/mu cmp_c + mu constraint_translation_def + for_c + 856.0 gdp_c + 1.88993141289438*(mu + 0.3915)/mu gmp_c + 1283.0 + 1.92282578875172*(mu + 0.3915)/mu h_c + 856.0 + 1.92282578875172*(mu + 0.3915)/mu pi_c + 427.0 ppi_c + protein_b0004 + 47.10015653999999 protein_biomass + thf_c + 1.8241426611797*(mu + 0.3915)/mu ump_c	7.78E-08
translation_b0007	10fthf_c + 1.80324164444648e-7*mu Fmt_mono_mod_mg2_mod_k + 0.00202991452991453*mu FusA_mono + 4.27350427350428e-6*mu InfA_mono + 4.45382843794893e-6*mu InfB_mono + 4.27350427350428e-6*mu InfC_mono + 4.27350427350428e-6*mu PrfC_mono + 0.000498399634202103*mu + 0.000195123456790123 + 0.00598079561042524*(mu + 0.3915)/mu RNA_b0007 + 2.55589556001079e-8*mu + 1.00063311174422e-8 RNA_degradosome + 2.62130898398881e-7*mu Rrf_mono + 0.00202991452991453*mu Tsf_mono + 56 ala__L_c + 20 arg__L_c + 16 asn__L_c + 11 asp__L_c + 475.0 + 2.13813443072702*(mu + 0.3915)/mu atp_c + 8 cys__L_c + 1.58420211712987e-7*mu generic_RF + 0.00202991452991453*mu generic_Tuf + 5.0 generic_tRNA_AAA_lys__L_c + 10.0 generic_tRNA_AAC_asn__L_c + generic_tRNA_AAG_lys__L_c + 6.0 generic_tRNA_AAU_asn__L_c + 2.0 generic_tRNA_ACA_thr__L_c + 15.0 generic_tRNA_ACC_thr__L_c + 3.0 generic_tRNA_ACG_thr__L_c + 4.0 generic_tRNA_ACU_thr__L_c + 9.0 generic_tRNA_AGC_ser__L_c + 6.0 generic_tRNA_AGU_ser__L_c + 4.0 generic_tRNA_AUA_ile__L_c + 15.0 generic_tRNA_AUC_ile__L_c + 19.0 generic_tRNA_AUG_met__L_c + 20.0 generic_tRNA_AUU_ile__L_c + 5.0 generic_tRNA_CAA_gln__L_c + generic_tRNA_CAC_his__L_c + 15.0 generic_tRNA_CAG_gln__L_c + 4.0 generic_tRNA_CAU_his__L_c + 5.0 generic_tRNA_CCA_pro__L_c + 2.0 generic_tRNA_CCC_pro__L_c + 10.0 generic_tRNA_CCG_pro__L_c + 4.0 generic_tRNA_CCU_pro__L_c + 13.0 generic_tRNA_CGC_arg__L_c + 3.0 generic_tRNA_CGG_arg__L_c + 4.0 generic_tRNA_CGU_arg__L_c + 3.0 generic_tRNA_CUA_leu__L_c + 7.0 generic_tRNA_CUC_leu__L_c + 21.0 generic_tRNA_CUG_leu__L_c + 10.0 generic_tRNA_CUU_leu__L_c + 5.0 generic_tRNA_GAA_glu__L_c + 3.0 generic_tRNA_GAC_asp__L_c + 4.0 generic_tRNA_GAG_glu__L_c + 8.0 generic_tRNA_GAU_asp__L_c + 11.0 generic_tRNA_GCA_ala__L_c + 18.0 generic_tRNA_GCC_ala__L_c + 22.0 generic_tRNA_GCG_ala__L_c + 5.0 generic_tRNA_GCU_ala__L_c + 8.0 generic_tRNA_GGA_gly_c + 20.0 generic_tRNA_GGC_gly_c + 5.0 generic_tRNA_GGG_gly_c + 12.0 generic_tRNA_GGU_gly_c + 4.0 generic_tRNA_GUA_val__L_c + 11.0 generic_tRNA_GUC_val__L_c + 8.0 generic_tRNA_GUG_val__L_c + 10.0 generic_tRNA_GUU_val__L_c + generic_tRNA_START_met__L_c + 4.0 generic_tRNA_UAC_tyr__L_c + 7.0 generic_tRNA_UAU_tyr__L_c + 2.0 generic_tRNA_UCA_ser__L_c + 5.0 generic_tRNA_UCC_ser__L_c + 5.0 generic_tRNA_UCG_ser__L_c + 4.0 generic_tRNA_UCU_ser__L_c + 3.0 generic_tRNA_UGC_cys__L_c + 14.0 generic_tRNA_UGG_trp__L_c + 5.0 generic_tRNA_UGU_cys__L_c + 5.0 generic_tRNA_UUA_leu__L_c + 9.0 generic_tRNA_UUC_phe__L_c + 7.0 generic_tRNA_UUG_leu__L_c + 25.0 generic_tRNA_UUU_phe__L_c + 20 gln__L_c + 9 glu__L_c + 45 gly_c + 952.0 gtp_c + 953.0 + 2.13813443072702*(mu + 0.3915)/mu h2o_c + 5 his__L_c + 39 ile__L_c + 53 leu__L_c + 6 lys__L_c + 2.7518958876839*(mu + 0.3915)/mu mRNA_biomass + 20 met__L_c + 34 phe__L_c + 21 pro__L_c + 0.00682423185745966*mu + 0.00267168677219546 ribosome + 31 ser__L_c + 24 thr__L_c + 14 trp__L_c + 11 tyr__L_c + 33 val__L_c --> 2.13813443072702*(mu + 0.3915)/mu adp_c + 475.0 + 2.44614540466392*(mu + 0.3915)/mu amp_c + 2.35643347050754*(mu + 0.3915)/mu cmp_c + mu constraint_translation_def + for_c + 952.0 gdp_c + 2.20691358024691*(mu + 0.3915)/mu gmp_c + 1427.0 + 2.13813443072702*(mu + 0.3915)/mu h_c + 952.0 + 2.13813443072702*(mu + 0.3915)/mu pi_c + 475.0 ppi_c + protein_b0007 + 51.669356359999995 protein_biomass + thf_c + 1.54902606310014*(mu + 0.3915)/mu ump_c	5.48E-14
translation_b0008	10fthf_c + 1.80324164444648e-7*mu Fmt_mono_mod_mg2_mod_k + 0.00135042735042735*mu FusA_mono + 4.27350427350428e-6*mu InfA_mono + 4.45382843794893e-6*mu InfB_mono + 4.27350427350428e-6*mu InfC_mono + 2.07386100902221e-7*mu Map_mono_mod_2:fe2 + 4.27350427350428e-6*mu PrfC_mono + 0.000498399634202103*mu + 0.000195123456790123 + 0.00598079561042524*(mu + 0.3915)/mu RNA_b0008 + 2.55589556001079e-8*mu + 1.00063311174422e-8 RNA_degradosome + 2.62130898398881e-7*mu Rrf_mono + 0.00135042735042735*mu Tsf_mono + 39 ala__L_c + 16 arg__L_c + 11 asn__L_c + 21 asp__L_c + 316.0 + 1.42492455418381*(mu + 0.3915)/mu atp_c + 3 cys__L_c + 1.58420211712987e-7*mu generic_RF + 0.00135042735042735*mu generic_Tuf + 18.0 generic_tRNA_AAA_lys__L_c + 9.0 generic_tRNA_AAC_asn__L_c + 4.0 generic_tRNA_AAG_lys__L_c + 2.0 generic_tRNA_AAU_asn__L_c + generic_tRNA_ACA_thr__L_c + 12.0 generic_tRNA_ACC_thr__L_c + generic_tRNA_ACG_thr__L_c + 3.0 generic_tRNA_ACU_thr__L_c + 4.0 generic_tRNA_AGC_ser__L_c + 16.0 generic_tRNA_AUC_ile__L_c + 4.0 generic_tRNA_AUG_met__L_c + 10.0 generic_tRNA_AUU_ile__L_c + generic_tRNA_CAA_gln__L_c + 2.0 generic_tRNA_CAC_his__L_c + 14.0 generic_tRNA_CAG_gln__L_c + generic_tRNA_CCA_pro__L_c + 8.0 generic_tRNA_CCG_pro__L_c + generic_tRNA_CCU_pro__L_c + 2.0 generic_tRNA_CGC_arg__L_c + 14.0 generic_tRNA_CGU_arg__L_c + 2.0 generic_tRNA_CUC_leu__L_c + 25.0 generic_tRNA_CUG_leu__L_c + 4.0 generic_tRNA_CUU_leu__L_c + 19.0 generic_tRNA_GAA_glu__L_c + 9.0 generic_tRNA_GAC_asp__L_c + 6.0 generic_tRNA_GAG_glu__L_c + 12.0 generic_tRNA_GAU_asp__L_c + 11.0 generic_tRNA_GCA_ala__L_c + 3.0 generic_tRNA_GCC_ala__L_c + 15.0 generic_tRNA_GCG_ala__L_c + 10.0 generic_tRNA_GCU_ala__L_c + 10.0 generic_tRNA_GGC_gly_c + 2.0 generic_tRNA_GGG_gly_c + 5.0 generic_tRNA_GGU_gly_c + 4.0 generic_tRNA_GUA_val__L_c + generic_tRNA_GUC_val__L_c + 6.0 generic_tRNA_GUG_val__L_c + 5.0 generic_tRNA_GUU_val__L_c + generic_tRNA_START_met__L_c + 9.0 generic_tRNA_UAC_tyr__L_c + 3.0 generic_tRNA_UAU_tyr__L_c + 2.0 generic_tRNA_UCA_ser__L_c + 4.0 generic_tRNA_UCC_ser__L_c + generic_tRNA_UCG_ser__L_c + 5.0 generic_tRNA_UCU_ser__L_c + generic_tRNA_UGC_cys__L_c + 4.0 generic_tRNA_UGG_trp__L_c + 2.0 generic_tRNA_UGU_cys__L_c + 5.0 generic_tRNA_UUC_phe__L_c + 2.0 generic_tRNA_UUG_leu__L_c + 2.0 generic_tRNA_UUU_phe__L_c + 15 gln__L_c + 25 glu__L_c + 17 gly_c + 634.0 gtp_c + 636.0 + 1.42492455418381*(mu + 0.3915)/mu h2o_c + 2 his__L_c + 26 ile__L_c + 33 leu__L_c + 22 lys__L_c + 1.82428850272516*(mu + 0.3915)/mu mRNA_biomass + 4.0 met__L_c + 7 phe__L_c + 10 pro__L_c + 0.00454470903112335*mu + 0.00177925358568479 ribosome + 16 ser__L_c + 17 thr__L_c + 4 trp__L_c + 12 tyr__L_c + 16 val__L_c --> 1.42492455418381*(mu + 0.3915)/mu adp_c + 316.0 + 1.2320438957476*(mu + 0.3915)/mu amp_c + 1.52510288065844*(mu + 0.3915)/mu cmp_c + mu constraint_translation_def + for_c + 634.0 gdp_c + 1.44137174211248*(mu + 0.3915)/mu gmp_c + 951.0 + 1.42492455418381*(mu + 0.3915)/mu h_c + 634.0 + 1.42492455418381*(mu + 0.3915)/mu pi_c + 316.0 ppi_c + protein_b0008 + 35.0795551 protein_biomass + thf_c + 1.50716049382716*(mu + 0.3915)/mu ump_c	0
translation_b0009	10fthf_c + 1.80324164444648e-7*mu Fmt_mono_mod_mg2_mod_k + 0.00082905982905983*mu FusA_mono + 4.27350427350428e-6*mu InfA_mono + 4.45382843794893e-6*mu InfB_mono + 4.27350427350428e-6*mu InfC_mono + 4.27350427350428e-6*mu PrfC_mono + 0.000498399634202103*mu + 0.000195123456790123 + 0.00598079561042524*(mu + 0.3915)/mu RNA_b0009 + 2.55589556001079e-8*mu + 1.00063311174422e-8 RNA_degradosome + 2.62130898398881e-7*mu Rrf_mono + 0.00082905982905983*mu Tsf_mono + 16 ala__L_c + 12 arg__L_c + 3 asn__L_c + 9 asp__L_c + 194.0 + 0.877681755829904*(mu + 0.3915)/mu atp_c + 3 cys__L_c + 1.58420211712987e-7*mu generic_RF + 0.000829059829059831*mu generic_Tuf + 3.0 generic_tRNA_AAA_lys__L_c + 2.0 generic_tRNA_AAC_asn__L_c + 3.0 generic_tRNA_AAG_lys__L_c + generic_tRNA_AAU_asn__L_c + generic_tRNA_ACA_thr__L_c + 3.0 generic_tRNA_ACC_thr__L_c + 7.0 generic_tRNA_ACG_thr__L_c + 3.0 generic_tRNA_ACU_thr__L_c + 2.0 generic_tRNA_AGA_arg__L_c + 4.0 generic_tRNA_AGC_ser__L_c + 2.0 generic_tRNA_AGU_ser__L_c + 8.0 generic_tRNA_AUC_ile__L_c + 3.0 generic_tRNA_AUG_met__L_c + 5.0 generic_tRNA_AUU_ile__L_c + generic_tRNA_CAA_gln__L_c + generic_tRNA_CAC_his__L_c + 8.0 generic_tRNA_CAG_gln__L_c + 2.0 generic_tRNA_CAU_his__L_c + 2.0 generic_tRNA_CCA_pro__L_c + 3.0 generic_tRNA_CCC_pro__L_c + 6.0 generic_tRNA_CCG_pro__L_c + 2.0 generic_tRNA_CCU_pro__L_c + 6.0 generic_tRNA_CGC_arg__L_c + 4.0 generic_tRNA_CGU_arg__L_c + generic_tRNA_CUA_leu__L_c + generic_tRNA_CUC_leu__L_c + 10.0 generic_tRNA_CUG_leu__L_c + 2.0 generic_tRNA_CUU_leu__L_c + 11.0 generic_tRNA_GAA_glu__L_c + 4.0 generic_tRNA_GAC_asp__L_c + 6.0 generic_tRNA_GAG_glu__L_c + 5.0 generic_tRNA_GAU_asp__L_c + 6.0 generic_tRNA_GCA_ala__L_c + generic_tRNA_GCC_ala__L_c + 8.0 generic_tRNA_GCG_ala__L_c + generic_tRNA_GCU_ala__L_c + generic_tRNA_GGA_gly_c + 7.0 generic_tRNA_GGC_gly_c + generic_tRNA_GGG_gly_c + 5.0 generic_tRNA_GGU_gly_c + 5.0 generic_tRNA_GUA_val__L_c + 7.0 generic_tRNA_GUG_val__L_c + 6.0 generic_tRNA_GUU_val__L_c + generic_tRNA_START_met__L_c + 2.0 generic_tRNA_UAC_tyr__L_c + generic_tRNA_UAU_tyr__L_c + 2.0 generic_tRNA_UCC_ser__L_c + 2.0 generic_tRNA_UCG_ser__L_c + 2.0 generic_tRNA_UCU_ser__L_c + 2.0 generic_tRNA_UGC_cys__L_c + generic_tRNA_UGG_trp__L_c + generic_tRNA_UGU_cys__L_c + 4.0 generic_tRNA_UUA_leu__L_c + generic_tRNA_UUC_phe__L_c + 2.0 generic_tRNA_UUG_leu__L_c + 4.0 generic_tRNA_UUU_phe__L_c + 9 gln__L_c + 17 glu__L_c + 14 gly_c + 390.0 gtp_c + 391.0 + 0.877681755829904*(mu + 0.3915)/mu h2o_c + 3 his__L_c + 13 ile__L_c + 20 leu__L_c + 6 lys__L_c + 1.12402799564181*(mu + 0.3915)/mu mRNA_biomass + 4 met__L_c + 5 phe__L_c + 13 pro__L_c + 0.00279564120211058*mu + 0.00109449353062629 ribosome + 12 ser__L_c + 14 thr__L_c + trp__L_c + 3 tyr__L_c + 18 val__L_c --> 0.877681755829904*(mu + 0.3915)/mu adp_c + 194.0 + 0.783484224965707*(mu + 0.3915)/mu amp_c + 1.04663923182442*(mu + 0.3915)/mu cmp_c + mu constraint_translation_def + for_c + 390.0 gdp_c + 0.86721536351166*(mu + 0.3915)/mu gmp_c + 584.0 + 0.877681755829904*(mu + 0.3915)/mu h_c + 390.0 + 0.877681755829904*(mu + 0.3915)/mu pi_c + 194.0 ppi_c + protein_b0009 + 21.2150518 protein_biomass + thf_c + 0.819368998628258*(mu + 0.3915)/mu ump_c	8.24E-07
translation_b0014	10fthf_c + 1.80324164444648e-7*mu Fmt_mono_mod_mg2_mod_k + 0.00272222222222223*mu FusA_mono + 4.27350427350428e-6*mu InfA_mono + 4.45382843794893e-6*mu InfB_mono + 4.27350427350428e-6*mu InfC_mono + 2.07386100902221e-7*mu Map_mono_mod_2:fe2 + 4.27350427350428e-6*mu PrfC_mono + 0.000498399634202103*mu + 0.000195123456790123 + 0.00598079561042524*(mu + 0.3915)/mu RNA_b0014 + 2.55589556001079e-8*mu + 1.00063311174422e-8 RNA_degradosome + 2.62130898398881e-7*mu Rrf_mono + 0.00272222222222223*mu Tsf_mono + 70 ala__L_c + 25 arg__L_c + 26 asn__L_c + 55 asp__L_c + 637.0 + 2.86480109739369*(mu + 0.3915)/mu atp_c + cys__L_c + 1.58420211712987e-7*mu generic_RF + 0.00272222222222223*mu generic_Tuf + 42.0 generic_tRNA_AAA_lys__L_c + 26.0 generic_tRNA_AAC_asn__L_c + 8.0 generic_tRNA_AAG_lys__L_c + 22.0 generic_tRNA_ACC_thr__L_c + 4.0 generic_tRNA_ACG_thr__L_c + 18.0 generic_tRNA_ACU_thr__L_c + 5.0 generic_tRNA_AGC_ser__L_c + generic_tRNA_AUA_ile__L_c + 31.0 generic_tRNA_AUC_ile__L_c + 14.0 generic_tRNA_AUG_met__L_c + 12.0 generic_tRNA_AUU_ile__L_c + 2.0 generic_tRNA_CAA_gln__L_c + 5.0 generic_tRNA_CAC_his__L_c + 35.0 generic_tRNA_CAG_gln__L_c + 3.0 generic_tRNA_CAU_his__L_c + 2.0 generic_tRNA_CCA_pro__L_c + 19.0 generic_tRNA_CCG_pro__L_c + 2.0 generic_tRNA_CCU_pro__L_c + 10.0 generic_tRNA_CGC_arg__L_c + 15.0 generic_tRNA_CGU_arg__L_c + 2.0 generic_tRNA_CUA_leu__L_c + generic_tRNA_CUC_leu__L_c + 45.0 generic_tRNA_CUG_leu__L_c + 43.0 generic_tRNA_GAA_glu__L_c + 33.0 generic_tRNA_GAC_asp__L_c + 7.0 generic_tRNA_GAG_glu__L_c + 22.0 generic_tRNA_GAU_asp__L_c + 19.0 generic_tRNA_GCA_ala__L_c + 7.0 generic_tRNA_GCC_ala__L_c + 15.0 generic_tRNA_GCG_ala__L_c + 29.0 generic_tRNA_GCU_ala__L_c + 14.0 generic_tRNA_GGC_gly_c + generic_tRNA_GGG_gly_c + 32.0 generic_tRNA_GGU_gly_c + 13.0 generic_tRNA_GUA_val__L_c + 3.0 generic_tRNA_GUC_val__L_c + 7.0 generic_tRNA_GUG_val__L_c + 24.0 generic_tRNA_GUU_val__L_c + generic_tRNA_START_met__L_c + 4.0 generic_tRNA_UAC_tyr__L_c + 3.0 generic_tRNA_UAU_tyr__L_c + 6.0 generic_tRNA_UCC_ser__L_c + 14.0 generic_tRNA_UCU_ser__L_c + generic_tRNA_UGG_trp__L_c + generic_tRNA_UGU_cys__L_c + 10.0 generic_tRNA_UUC_phe__L_c + 5.0 generic_tRNA_UUU_phe__L_c + 37 gln__L_c + 50 glu__L_c + 47 gly_c + 1276.0 gtp_c + 1278.0 + 2.86480109739369*(mu + 0.3915)/mu h2o_c + 8 his__L_c + 44 ile__L_c + 48 leu__L_c + 50 lys__L_c + 3.66091749232774*(mu + 0.3915)/mu mRNA_biomass + 14.0 met__L_c + 15 phe__L_c + 23 pro__L_c + 0.00914676454844383*mu + 0.00358095832071576 ribosome + 25 ser__L_c + 44 thr__L_c + trp__L_c + 7 tyr__L_c + 47 val__L_c --> 2.86480109739369*(mu + 0.3915)/mu adp_c + 637.0 + 2.35643347050754*(mu + 0.3915)/mu amp_c + 3.02030178326475*(mu + 0.3915)/mu cmp_c + mu constraint_translation_def + for_c + 1276.0 gdp_c + 2.84087791495199*(mu + 0.3915)/mu gmp_c + 1914.0 + 2.86480109739369*(mu + 0.3915)/mu h_c + 1276.0 + 2.86480109739369*(mu + 0.3915)/mu pi_c + 637.0 ppi_c + protein_b0014 + 68.95270156000001 protein_biomass + thf_c + 3.24757201646091*(mu + 0.3915)/mu ump_c	0.000731535
translation_b0015	10fthf_c + 1.80324164444648e-7*mu Fmt_mono_mod_mg2_mod_k + 0.0016025641025641*mu FusA_mono + 4.27350427350428e-6*mu InfA_mono + 4.45382843794893e-6*mu InfB_mono + 4.27350427350428e-6*mu InfC_mono + 2.07386100902221e-7*mu Map_mono_mod_2:fe2 + 4.27350427350428e-6*mu PrfC_mono + 0.000498399634202103*mu + 0.000195123456790123 + 0.00598079561042524*(mu + 0.3915)/mu RNA_b0015 + 2.55589556001079e-8*mu + 1.00063311174422e-8 RNA_degradosome + 2.62130898398881e-7*mu Rrf_mono + 0.0016025641025641*mu Tsf_mono + 27 ala__L_c + 27 arg__L_c + 8 asn__L_c + 20 asp__L_c + 375.0 + 1.68957475994513*(mu + 0.3915)/mu atp_c + 10 cys__L_c + 1.58420211712987e-7*mu generic_RF + 0.0016025641025641*mu generic_Tuf + 18.0 generic_tRNA_AAA_lys__L_c + 8.0 generic_tRNA_AAC_asn__L_c + 8.0 generic_tRNA_AAG_lys__L_c + 3.0 generic_tRNA_ACA_thr__L_c + 10.0 generic_tRNA_ACC_thr__L_c + 2.0 generic_tRNA_ACG_thr__L_c + 3.0 generic_tRNA_ACU_thr__L_c + generic_tRNA_AGA_arg__L_c + 6.0 generic_tRNA_AGC_ser__L_c + generic_tRNA_AGG_arg__L_c + 8.0 generic_tRNA_AUC_ile__L_c + 6.0 generic_tRNA_AUG_met__L_c + 5.0 generic_tRNA_AUU_ile__L_c + 6.0 generic_tRNA_CAA_gln__L_c + 5.0 generic_tRNA_CAC_his__L_c + 17.0 generic_tRNA_CAG_gln__L_c + 5.0 generic_tRNA_CAU_his__L_c + 3.0 generic_tRNA_CCA_pro__L_c + 12.0 generic_tRNA_CCG_pro__L_c + generic_tRNA_CCU_pro__L_c + 14.0 generic_tRNA_CGC_arg__L_c + 11.0 generic_tRNA_CGU_arg__L_c + generic_tRNA_CUA_leu__L_c + 2.0 generic_tRNA_CUC_leu__L_c + 15.0 generic_tRNA_CUG_leu__L_c + 2.0 generic_tRNA_CUU_leu__L_c + 17.0 generic_tRNA_GAA_glu__L_c + 10.0 generic_tRNA_GAC_asp__L_c + 14.0 generic_tRNA_GAG_glu__L_c + 10.0 generic_tRNA_GAU_asp__L_c + 7.0 generic_tRNA_GCA_ala__L_c + 3.0 generic_tRNA_GCC_ala__L_c + 10.0 generic_tRNA_GCG_ala__L_c + 7.0 generic_tRNA_GCU_ala__L_c + 3.0 generic_tRNA_GGA_gly_c + 25.0 generic_tRNA_GGC_gly_c + generic_tRNA_GGG_gly_c + 24.0 generic_tRNA_GGU_gly_c + 4.0 generic_tRNA_GUA_val__L_c + 6.0 generic_tRNA_GUC_val__L_c + 5.0 generic_tRNA_GUG_val__L_c + 10.0 generic_tRNA_GUU_val__L_c + generic_tRNA_START_met__L_c + 5.0 generic_tRNA_UAC_tyr__L_c + 5.0 generic_tRNA_UAU_tyr__L_c + generic_tRNA_UCA_ser__L_c + 2.0 generic_tRNA_UCC_ser__L_c + generic_tRNA_UCG_ser__L_c + 2.0 generic_tRNA_UCU_ser__L_c + 4.0 generic_tRNA_UGC_cys__L_c + 6.0 generic_tRNA_UGU_cys__L_c + 2.0 generic_tRNA_UUA_leu__L_c + 9.0 generic_tRNA_UUC_phe__L_c + generic_tRNA_UUG_leu__L_c + 8.0 generic_tRNA_UUU_phe__L_c + 23 gln__L_c + 31 glu__L_c + 53 gly_c + 752.0 gtp_c + 754.0 + 1.68957475994513*(mu + 0.3915)/mu h2o_c + 10 his__L_c + 13 ile__L_c + 23 leu__L_c + 26 lys__L_c + 2.15887704215742*(mu + 0.3915)/mu mRNA_biomass + 6.0 met__L_c + 17 phe__L_c + 16 pro__L_c + 0.00539056970253116*mu + 0.00211040803854095 ribosome + 12 ser__L_c + 18 thr__L_c + 10 tyr__L_c + 25 val__L_c --> 1.68957475994513*(mu + 0.3915)/mu adp_c + 375.0 + 1.38156378600823*(mu + 0.3915)/mu amp_c + 2.06935528120713*(mu + 0.3915)/mu cmp_c + mu constraint_translation_def + for_c + 752.0 gdp_c + 1.66266117969822*(mu + 0.3915)/mu gmp_c + 1128.0 + 1.68957475994513*(mu + 0.3915)/mu h_c + 752.0 + 1.68957475994513*(mu + 0.3915)/mu pi_c + 375.0 ppi_c + protein_b0015 + 40.97069986 protein_biomass + thf_c + 1.65069958847737*(mu + 0.3915)/mu ump_c	0.000108011
translation_b0019	10fthf_c + 1.80324164444648e-7*mu Fmt_mono_mod_mg2_mod_k + 0.00165384615384616*mu FusA_mono + 4.27350427350428e-6*mu InfA_mono + 4.45382843794893e-6*mu InfB_mono + 4.27350427350428e-6*mu InfC_mono + 1.63370183870619e-7*mu PrfB_mono + 4.27350427350428e-6*mu PrfC_mono + 0.000498399634202103*mu + 0.000195123456790123 + 0.00598079561042524*(mu + 0.3915)/mu RNA_b0019 + 2.55589556001079e-8*mu + 1.00063311174422e-8 RNA_degradosome + 2.62130898398881e-7*mu Rrf_mono + 0.00165384615384616*mu Tsf_mono + 49 ala__L_c + 14 arg__L_c + 9 asn__L_c + 10 asp__L_c + 387.0 + 1.74340192043896*(mu + 0.3915)/mu atp_c + 3 cys__L_c + 0.00165384615384616*mu generic_Tuf + 8.0 generic_tRNA_AAA_lys__L_c + 5.0 generic_tRNA_AAC_asn__L_c + 3.0 generic_tRNA_AAG_lys__L_c + 4.0 generic_tRNA_AAU_asn__L_c + 3.0 generic_tRNA_ACC_thr__L_c + 4.0 generic_tRNA_ACG_thr__L_c + 6.0 generic_tRNA_ACU_thr__L_c + 6.0 generic_tRNA_AGC_ser__L_c + 4.0 generic_tRNA_AGU_ser__L_c + generic_tRNA_AUA_ile__L_c + 17.0 generic_tRNA_AUC_ile__L_c + 10.0 generic_tRNA_AUG_met__L_c + 22.0 generic_tRNA_AUU_ile__L_c + 3.0 generic_tRNA_CAA_gln__L_c + 3.0 generic_tRNA_CAC_his__L_c + 3.0 generic_tRNA_CAG_gln__L_c + 5.0 generic_tRNA_CAU_his__L_c + 5.0 generic_tRNA_CCA_pro__L_c + 8.0 generic_tRNA_CCG_pro__L_c + 2.0 generic_tRNA_CCU_pro__L_c + 2.0 generic_tRNA_CGA_arg__L_c + 5.0 generic_tRNA_CGC_arg__L_c + generic_tRNA_CGG_arg__L_c + 6.0 generic_tRNA_CGU_arg__L_c + generic_tRNA_CUA_leu__L_c + 5.0 generic_tRNA_CUC_leu__L_c + 31.0 generic_tRNA_CUG_leu__L_c + 5.0 generic_tRNA_CUU_leu__L_c + 5.0 generic_tRNA_GAA_glu__L_c + 5.0 generic_tRNA_GAC_asp__L_c + 4.0 generic_tRNA_GAG_glu__L_c + 5.0 generic_tRNA_GAU_asp__L_c + 9.0 generic_tRNA_GCA_ala__L_c + 11.0 generic_tRNA_GCC_ala__L_c + 18.0 generic_tRNA_GCG_ala__L_c + 11.0 generic_tRNA_GCU_ala__L_c + 6.0 generic_tRNA_GGA_gly_c + 11.0 generic_tRNA_GGC_gly_c + 9.0 generic_tRNA_GGG_gly_c + 10.0 generic_tRNA_GGU_gly_c + 8.0 generic_tRNA_GUA_val__L_c + 6.0 generic_tRNA_GUC_val__L_c + 8.0 generic_tRNA_GUG_val__L_c + 10.0 generic_tRNA_GUU_val__L_c + generic_tRNA_START_met__L_c + 2.0 generic_tRNA_UAC_tyr__L_c + 6.0 generic_tRNA_UAU_tyr__L_c + 3.0 generic_tRNA_UCA_ser__L_c + generic_tRNA_UCC_ser__L_c + 5.0 generic_tRNA_UCG_ser__L_c + 5.0 generic_tRNA_UCU_ser__L_c + 2.0 generic_tRNA_UGC_cys__L_c + 8.0 generic_tRNA_UGG_trp__L_c + generic_tRNA_UGU_cys__L_c + 7.0 generic_tRNA_UUA_leu__L_c + 5.0 generic_tRNA_UUC_phe__L_c + 15.0 generic_tRNA_UUG_leu__L_c + 13.0 generic_tRNA_UUU_phe__L_c + 6 gln__L_c + 9 glu__L_c + 36 gly_c + 776.0 gtp_c + 777.0 + 1.74340192043896*(mu + 0.3915)/mu h2o_c + 8 his__L_c + 40 ile__L_c + 64 leu__L_c + 11 lys__L_c + 2.23807997415215*(mu + 0.3915)/mu mRNA_biomass + 11 met__L_c + 18 phe__L_c + 15 pro__L_c + 0.00556260916112258*mu + 0.00217776148657949 ribosome + 24 ser__L_c + 13 thr__L_c + 8 trp__L_c + 8 tyr__L_c + 32 val__L_c --> 1.74340192043896*(mu + 0.3915)/mu adp_c + 387.0 + 2.11720164609054*(mu + 0.3915)/mu amp_c + 2.01552812071331*(mu + 0.3915)/mu cmp_c + mu constraint_translation_def + for_c + 776.0 gdp_c + 1.57294924554184*(mu + 0.3915)/mu gmp_c + 1163.0 + 1.74340192043896*(mu + 0.3915)/mu h_c + 776.0 + 1.74340192043896*(mu + 0.3915)/mu pi_c + 387.0 ppi_c + protein_b0019 + 41.36224516000001 protein_biomass + thf_c + 1.27390946502058*(mu + 0.3915)/mu ump_c	0
translation_b0023	10fthf_c + 1.80324164444648e-7*mu Fmt_mono_mod_mg2_mod_k + 0.000367521367521368*mu FusA_mono + 4.27350427350428e-6*mu InfA_mono + 4.45382843794893e-6*mu InfB_mono + 4.27350427350428e-6*mu InfC_mono + 2.07386100902221e-7*mu Map_mono_mod_2:fe2 + 4.27350427350428e-6*mu PrfC_mono + 0.000498399634202103*mu + 0.000195123456790123 + 0.00598079561042524*(mu + 0.3915)/mu RNA_b0023 + 2.55589556001079e-8*mu + 1.00063311174422e-8 RNA_degradosome + 2.62130898398881e-7*mu Rrf_mono + 0.000367521367521368*mu Tsf_mono + 19 ala__L_c + 7 arg__L_c + 6 asn__L_c + 2 asp__L_c + 86.0 + 0.39323731138546*(mu + 0.3915)/mu atp_c + 1.58420211712987e-7*mu generic_RF + 0.000367521367521368*mu generic_Tuf + 8.0 generic_tRNA_AAA_lys__L_c + 5.0 generic_tRNA_AAC_asn__L_c + 6.0 generic_tRNA_AAG_lys__L_c + generic_tRNA_AAU_asn__L_c + 2.0 generic_tRNA_ACU_thr__L_c + generic_tRNA_AGC_ser__L_c + 6.0 generic_tRNA_AUC_ile__L_c + 3.0 generic_tRNA_AUG_met__L_c + generic_tRNA_AUU_ile__L_c + generic_tRNA_CAA_gln__L_c + 2.0 generic_tRNA_CAC_his__L_c + 4.0 generic_tRNA_CAG_gln__L_c + generic_tRNA_CAU_his__L_c + generic_tRNA_CCG_pro__L_c + 2.0 generic_tRNA_CGC_arg__L_c + 5.0 generic_tRNA_CGU_arg__L_c + 3.0 generic_tRNA_CUG_leu__L_c + 3.0 generic_tRNA_GAA_glu__L_c + 2.0 generic_tRNA_GAC_asp__L_c + 6.0 generic_tRNA_GCA_ala__L_c + generic_tRNA_GCC_ala__L_c + 12.0 generic_tRNA_GCU_ala__L_c + generic_tRNA_GGC_gly_c + generic_tRNA_GGU_gly_c + generic_tRNA_GUA_val__L_c + generic_tRNA_GUG_val__L_c + generic_tRNA_START_met__L_c + generic_tRNA_UAC_tyr__L_c + generic_tRNA_UCA_ser__L_c + 2.0 generic_tRNA_UCU_ser__L_c + generic_tRNA_UUC_phe__L_c + generic_tRNA_UUU_phe__L_c + 5 gln__L_c + 3 glu__L_c + 2 gly_c + 174.0 gtp_c + 176.0 + 0.39323731138546*(mu + 0.3915)/mu h2o_c + 3 his__L_c + 7 ile__L_c + 3 leu__L_c + 14 lys__L_c + 0.504063069483457*(mu + 0.3915)/mu mRNA_biomass + 3.0 met__L_c + 2 phe__L_c + pro__L_c + 0.0012472860747878*mu + 0.000488312498279422 ribosome + 4 ser__L_c + 2 thr__L_c + tyr__L_c + 2 val__L_c --> 0.39323731138546*(mu + 0.3915)/mu adp_c + 86.0 + 0.311001371742113*(mu + 0.3915)/mu amp_c + 0.340905349794239*(mu + 0.3915)/mu cmp_c + mu constraint_translation_def + for_c + 174.0 gdp_c + 0.394732510288066*(mu + 0.3915)/mu gmp_c + 261.0 + 0.39323731138546*(mu + 0.3915)/mu h_c + 174.0 + 0.39323731138546*(mu + 0.3915)/mu pi_c + 86.0 ppi_c + protein_b0023 + 9.569213079999999 protein_biomass + thf_c + 0.532290809327846*(mu + 0.3915)/mu ump_c	7.98E-05
translation_b0025	10fthf_c + 1.80324164444648e-7*mu Fmt_mono_mod_mg2_mod_k + 0.00133333333333334*mu FusA_mono + 4.27350427350428e-6*mu InfA_mono + 4.45382843794893e-6*mu InfB_mono + 4.27350427350428e-6*mu InfC_mono + 4.27350427350428e-6*mu PrfC_mono + 0.000498399634202103*mu + 0.000195123456790123 + 0.00598079561042524*(mu + 0.3915)/mu RNA_b0025 + 2.55589556001079e-8*mu + 1.00063311174422e-8 RNA_degradosome + 2.62130898398881e-7*mu Rrf_mono + 0.00133333333333334*mu Tsf_mono + 28 ala__L_c + 29 arg__L_c + 8 asn__L_c + 16 asp__L_c + 312.0 + 1.40698216735254*(mu + 0.3915)/mu atp_c + 4 cys__L_c + 1.58420211712987e-7*mu generic_RF + 0.00133333333333334*mu generic_Tuf + 9.0 generic_tRNA_AAA_lys__L_c + 2.0 generic_tRNA_AAC_asn__L_c + 4.0 generic_tRNA_AAG_lys__L_c + 6.0 generic_tRNA_AAU_asn__L_c + 2.0 generic_tRNA_ACA_thr__L_c + 6.0 generic_tRNA_ACC_thr__L_c + 3.0 generic_tRNA_ACG_thr__L_c + 3.0 generic_tRNA_ACU_thr__L_c + generic_tRNA_AGA_arg__L_c + 4.0 generic_tRNA_AGC_ser__L_c + generic_tRNA_AGG_arg__L_c + 2.0 generic_tRNA_AGU_ser__L_c + 5.0 generic_tRNA_AUA_ile__L_c + 5.0 generic_tRNA_AUC_ile__L_c + 4.0 generic_tRNA_AUG_met__L_c + 3.0 generic_tRNA_AUU_ile__L_c + 5.0 generic_tRNA_CAA_gln__L_c + 2.0 generic_tRNA_CAC_his__L_c + 10.0 generic_tRNA_CAG_gln__L_c + 6.0 generic_tRNA_CAU_his__L_c + 2.0 generic_tRNA_CCA_pro__L_c + generic_tRNA_CCC_pro__L_c + 9.0 generic_tRNA_CCG_pro__L_c + generic_tRNA_CCU_pro__L_c + generic_tRNA_CGA_arg__L_c + 15.0 generic_tRNA_CGC_arg__L_c + 2.0 generic_tRNA_CGG_arg__L_c + 9.0 generic_tRNA_CGU_arg__L_c + generic_tRNA_CUA_leu__L_c + 2.0 generic_tRNA_CUC_leu__L_c + 19.0 generic_tRNA_CUG_leu__L_c + 6.0 generic_tRNA_CUU_leu__L_c + 16.0 generic_tRNA_GAA_glu__L_c + 5.0 generic_tRNA_GAC_asp__L_c + 3.0 generic_tRNA_GAG_glu__L_c + 11.0 generic_tRNA_GAU_asp__L_c + 5.0 generic_tRNA_GCA_ala__L_c + 8.0 generic_tRNA_GCC_ala__L_c + 10.0 generic_tRNA_GCG_ala__L_c + 5.0 generic_tRNA_GCU_ala__L_c + generic_tRNA_GGA_gly_c + 11.0 generic_tRNA_GGC_gly_c + 7.0 generic_tRNA_GGG_gly_c + 10.0 generic_tRNA_GGU_gly_c + 6.0 generic_tRNA_GUA_val__L_c + generic_tRNA_GUC_val__L_c + 14.0 generic_tRNA_GUG_val__L_c + 5.0 generic_tRNA_GUU_val__L_c + generic_tRNA_START_met__L_c + 4.0 generic_tRNA_UAC_tyr__L_c + generic_tRNA_UAU_tyr__L_c + 2.0 generic_tRNA_UCC_ser__L_c + generic_tRNA_UCG_ser__L_c + 2.0 generic_tRNA_UGC_cys__L_c + 2.0 generic_tRNA_UGU_cys__L_c + 10.0 generic_tRNA_UUA_leu__L_c + 8.0 generic_tRNA_UUC_phe__L_c + 4.0 generic_tRNA_UUG_leu__L_c + 9.0 generic_tRNA_UUU_phe__L_c + 15 gln__L_c + 19 glu__L_c + 29 gly_c + 626.0 gtp_c + 627.0 + 1.40698216735254*(mu + 0.3915)/mu h2o_c + 8 his__L_c + 13 ile__L_c + 42 leu__L_c + 13 lys__L_c + 1.80173911996807*(mu + 0.3915)/mu mRNA_biomass + 5 met__L_c + 17 phe__L_c + 13 pro__L_c + 0.00448736254492621*mu + 0.00175680243633861 ribosome + 9 ser__L_c + 14 thr__L_c + 5 tyr__L_c + 26 val__L_c --> 1.40698216735254*(mu + 0.3915)/mu adp_c + 312.0 + 1.3516598079561*(mu + 0.3915)/mu amp_c + 1.66266117969822*(mu + 0.3915)/mu cmp_c + mu constraint_translation_def + for_c + 626.0 gdp_c + 1.35764060356653*(mu + 0.3915)/mu gmp_c + 938.0 + 1.40698216735254*(mu + 0.3915)/mu h_c + 626.0 + 1.40698216735254*(mu + 0.3915)/mu pi_c + 312.0 ppi_c + protein_b0025 + 34.74190926 protein_biomass + thf_c + 1.26194787379973*(mu + 0.3915)/mu ump_c	8.44E-07
translation_b0026	10fthf_c + 1.80324164444648e-7*mu Fmt_mono_mod_mg2_mod_k + 0.00400427350427351*mu FusA_mono + 4.27350427350428e-6*mu InfA_mono + 4.45382843794893e-6*mu InfB_mono + 4.27350427350428e-6*mu InfC_mono + 2.07386100902221e-7*mu Map_mono_mod_2:fe2 + 1.63370183870619e-7*mu PrfB_mono + 4.27350427350428e-6*mu PrfC_mono + 0.000498399634202103*mu + 0.000195123456790123 + 0.00598079561042524*(mu + 0.3915)/mu RNA_b0026 + 2.55589556001079e-8*mu + 1.00063311174422e-8 RNA_degradosome + 2.62130898398881e-7*mu Rrf_mono + 0.00400427350427351*mu Tsf_mono + 92 ala__L_c + 46 arg__L_c + 21 asn__L_c + 71 asp__L_c + 937.0 + 4.21048010973937*(mu + 0.3915)/mu atp_c + 14 cys__L_c + 0.00400427350427351*mu generic_Tuf + 48.0 generic_tRNA_AAA_lys__L_c + 18.0 generic_tRNA_AAC_asn__L_c + 13.0 generic_tRNA_AAG_lys__L_c + 3.0 generic_tRNA_AAU_asn__L_c + 2.0 generic_tRNA_ACA_thr__L_c + 32.0 generic_tRNA_ACC_thr__L_c + 6.0 generic_tRNA_ACG_thr__L_c + 7.0 generic_tRNA_ACU_thr__L_c + 9.0 generic_tRNA_AGC_ser__L_c + 4.0 generic_tRNA_AGU_ser__L_c + 36.0 generic_tRNA_AUC_ile__L_c + 23.0 generic_tRNA_AUG_met__L_c + 10.0 generic_tRNA_AUU_ile__L_c + 4.0 generic_tRNA_CAA_gln__L_c + 21.0 generic_tRNA_CAC_his__L_c + 27.0 generic_tRNA_CAG_gln__L_c + 4.0 generic_tRNA_CAU_his__L_c + 6.0 generic_tRNA_CCA_pro__L_c + generic_tRNA_CCC_pro__L_c + 28.0 generic_tRNA_CCG_pro__L_c + 7.0 generic_tRNA_CCU_pro__L_c + generic_tRNA_CGA_arg__L_c + 18.0 generic_tRNA_CGC_arg__L_c + 27.0 generic_tRNA_CGU_arg__L_c + 2.0 generic_tRNA_CUA_leu__L_c + 9.0 generic_tRNA_CUC_leu__L_c + 56.0 generic_tRNA_CUG_leu__L_c + 3.0 generic_tRNA_CUU_leu__L_c + 39.0 generic_tRNA_GAA_glu__L_c + 39.0 generic_tRNA_GAC_asp__L_c + 19.0 generic_tRNA_GAG_glu__L_c + 32.0 generic_tRNA_GAU_asp__L_c + 21.0 generic_tRNA_GCA_ala__L_c + 19.0 generic_tRNA_GCC_ala__L_c + 42.0 generic_tRNA_GCG_ala__L_c + 10.0 generic_tRNA_GCU_ala__L_c + 2.0 generic_tRNA_GGA_gly_c + 43.0 generic_tRNA_GGC_gly_c + 3.0 generic_tRNA_GGG_gly_c + 27.0 generic_tRNA_GGU_gly_c + 12.0 generic_tRNA_GUA_val__L_c + 13.0 generic_tRNA_GUC_val__L_c + 27.0 generic_tRNA_GUG_val__L_c + 22.0 generic_tRNA_GUU_val__L_c + generic_tRNA_START_met__L_c + 17.0 generic_tRNA_UAC_tyr__L_c + 16.0 generic_tRNA_UAU_tyr__L_c + 4.0 generic_tRNA_UCA_ser__L_c + 12.0 generic_tRNA_UCC_ser__L_c + 8.0 generic_tRNA_UCG_ser__L_c + 10.0 generic_tRNA_UCU_ser__L_c + 11.0 generic_tRNA_UGC_cys__L_c + 23.0 generic_tRNA_UGG_trp__L_c + 3.0 generic_tRNA_UGU_cys__L_c + generic_tRNA_UUA_leu__L_c + 20.0 generic_tRNA_UUC_phe__L_c + 6.0 generic_tRNA_UUG_leu__L_c + 11.0 generic_tRNA_UUU_phe__L_c + 31 gln__L_c + 58 glu__L_c + 75 gly_c + 1876.0 gtp_c + 1878.0 + 4.21048010973937*(mu + 0.3915)/mu h2o_c + 25 his__L_c + 46 ile__L_c + 77 leu__L_c + 61 lys__L_c + 5.39227220717438*(mu + 0.3915)/mu mRNA_biomass + 23.0 met__L_c + 31 phe__L_c + 42 pro__L_c + 0.0134477510132293*mu + 0.00526479452167928 ribosome + 47 ser__L_c + 47 thr__L_c + 23 trp__L_c + 33 tyr__L_c + 74 val__L_c --> 4.21048010973937*(mu + 0.3915)/mu adp_c + 937.0 + 3.53465020576132*(mu + 0.3915)/mu amp_c + 4.9281755829904*(mu + 0.3915)/mu cmp_c + mu constraint_translation_def + for_c + 1876.0 gdp_c + 4.46765432098766*(mu + 0.3915)/mu gmp_c + 2814.0 + 4.21048010973937*(mu + 0.3915)/mu h_c + 1876.0 + 4.21048010973937*(mu + 0.3915)/mu pi_c + 937.0 ppi_c + protein_b0026 + 104.14225236 protein_biomass + thf_c + 3.91742112482853*(mu + 0.3915)/mu ump_c	9.21E-07
translation_b0027	10fthf_c + 1.80324164444648e-7*mu Fmt_mono_mod_mg2_mod_k + 0.000696581196581198*mu FusA_mono + 4.27350427350428e-6*mu InfA_mono + 4.45382843794893e-6*mu InfB_mono + 4.27350427350428e-6*mu InfC_mono + 4.27350427350428e-6*mu PrfC_mono + 0.000498399634202103*mu + 0.000195123456790123 + 0.00598079561042524*(mu + 0.3915)/mu RNA_b0027 + 2.55589556001079e-8*mu + 1.00063311174422e-8 RNA_degradosome + 2.62130898398881e-7*mu Rrf_mono + 0.000696581196581198*mu Tsf_mono + 18 ala__L_c + 6 arg__L_c + 7 asn__L_c + 8 asp__L_c + 163.0 + 0.738628257887517*(mu + 0.3915)/mu atp_c + 2 cys__L_c + 1.58420211712987e-7*mu generic_RF + 0.000696581196581198*mu generic_Tuf + 3.0 generic_tRNA_AAA_lys__L_c + 5.0 generic_tRNA_AAC_asn__L_c + 2.0 generic_tRNA_AAG_lys__L_c + 2.0 generic_tRNA_AAU_asn__L_c + generic_tRNA_ACA_thr__L_c + generic_tRNA_ACC_thr__L_c + 2.0 generic_tRNA_ACG_thr__L_c + generic_tRNA_ACU_thr__L_c + generic_tRNA_AGA_arg__L_c + 3.0 generic_tRNA_AGC_ser__L_c + 2.0 generic_tRNA_AGU_ser__L_c + 7.0 generic_tRNA_AUC_ile__L_c + 3.0 generic_tRNA_AUG_met__L_c + 7.0 generic_tRNA_AUU_ile__L_c + 2.0 generic_tRNA_CAA_gln__L_c + 2.0 generic_tRNA_CAC_his__L_c + 3.0 generic_tRNA_CAG_gln__L_c + generic_tRNA_CAU_his__L_c + 2.0 generic_tRNA_CCG_pro__L_c + generic_tRNA_CCU_pro__L_c + 3.0 generic_tRNA_CGC_arg__L_c + 2.0 generic_tRNA_CGU_arg__L_c + 2.0 generic_tRNA_CUA_leu__L_c + generic_tRNA_CUC_leu__L_c + 15.0 generic_tRNA_CUG_leu__L_c + 3.0 generic_tRNA_CUU_leu__L_c + generic_tRNA_GAA_glu__L_c + 3.0 generic_tRNA_GAC_asp__L_c + 5.0 generic_tRNA_GAU_asp__L_c + 2.0 generic_tRNA_GCA_ala__L_c + 6.0 generic_tRNA_GCC_ala__L_c + 8.0 generic_tRNA_GCG_ala__L_c + 2.0 generic_tRNA_GCU_ala__L_c + 9.0 generic_tRNA_GGC_gly_c + 2.0 generic_tRNA_GGG_gly_c + 4.0 generic_tRNA_GGU_gly_c + generic_tRNA_GUA_val__L_c + 5.0 generic_tRNA_GUC_val__L_c + 5.0 generic_tRNA_GUG_val__L_c + generic_tRNA_GUU_val__L_c + generic_tRNA_START_met__L_c + 3.0 generic_tRNA_UAC_tyr__L_c + 3.0 generic_tRNA_UAU_tyr__L_c + generic_tRNA_UCA_ser__L_c + 3.0 generic_tRNA_UCG_ser__L_c + generic_tRNA_UCU_ser__L_c + 6.0 generic_tRNA_UGG_trp__L_c + 2.0 generic_tRNA_UGU_cys__L_c + 8.0 generic_tRNA_UUC_phe__L_c + generic_tRNA_UUG_leu__L_c + 4.0 generic_tRNA_UUU_phe__L_c + 5 gln__L_c + glu__L_c + 15 gly_c + 328.0 gtp_c + 329.0 + 0.738628257887517*(mu + 0.3915)/mu h2o_c + 3 his__L_c + 14 ile__L_c + 22 leu__L_c + 5 lys__L_c + 0.950556428078738*(mu + 0.3915)/mu mRNA_biomass + 4 met__L_c + 12 phe__L_c + 3 pro__L_c + 0.00235120593408274*mu + 0.000920497123193393 ribosome + 10 ser__L_c + 5 thr__L_c + 6 trp__L_c + 6 tyr__L_c + 12 val__L_c --> 0.738628257887517*(mu + 0.3915)/mu adp_c + 163.0 + 0.825349794238683*(mu + 0.3915)/mu amp_c + 0.843292181069959*(mu + 0.3915)/mu cmp_c + mu constraint_translation_def + for_c + 328.0 gdp_c + 0.74161865569273*(mu + 0.3915)/mu gmp_c + 491.0 + 0.738628257887517*(mu + 0.3915)/mu h_c + 328.0 + 0.738628257887517*(mu + 0.3915)/mu pi_c + 163.0 ppi_c + protein_b0027 + 18.1591232 protein_biomass + thf_c + 0.550233196159122*(mu + 0.3915)/mu ump_c	1.10E-08
translation_b0029	10fthf_c + 1.80324164444648e-7*mu Fmt_mono_mod_mg2_mod_k + 0.00134615384615385*mu FusA_mono + 4.27350427350428e-6*mu InfA_mono + 4.45382843794893e-6*mu InfB_mono + 4.27350427350428e-6*mu InfC_mono + 4.27350427350428e-6*mu PrfC_mono + 0.000498399634202103*mu + 0.000195123456790123 + 0.00598079561042524*(mu + 0.3915)/mu RNA_b0029 + 2.55589556001079e-8*mu + 1.00063311174422e-8 RNA_degradosome + 2.62130898398881e-7*mu Rrf_mono + 0.00134615384615385*mu Tsf_mono + 30 ala__L_c + 23 arg__L_c + 12 asn__L_c + 19 asp__L_c + 315.0 + 1.42043895747599*(mu + 0.3915)/mu atp_c + 4 cys__L_c + 1.58420211712987e-7*mu generic_RF + 0.00134615384615385*mu generic_Tuf + 13.0 generic_tRNA_AAA_lys__L_c + 11.0 generic_tRNA_AAC_asn__L_c + generic_tRNA_AAG_lys__L_c + generic_tRNA_AAU_asn__L_c + generic_tRNA_ACA_thr__L_c + 4.0 generic_tRNA_ACC_thr__L_c + 5.0 generic_tRNA_ACG_thr__L_c + 2.0 generic_tRNA_ACU_thr__L_c + 3.0 generic_tRNA_AGC_ser__L_c + 3.0 generic_tRNA_AGU_ser__L_c + generic_tRNA_AUA_ile__L_c + 8.0 generic_tRNA_AUC_ile__L_c + 5.0 generic_tRNA_AUG_met__L_c + 12.0 generic_tRNA_AUU_ile__L_c + 4.0 generic_tRNA_CAC_his__L_c + 12.0 generic_tRNA_CAG_gln__L_c + 2.0 generic_tRNA_CAU_his__L_c + 12.0 generic_tRNA_CCG_pro__L_c + 9.0 generic_tRNA_CGC_arg__L_c + 14.0 generic_tRNA_CGU_arg__L_c + 2.0 generic_tRNA_CUC_leu__L_c + 15.0 generic_tRNA_CUG_leu__L_c + 22.0 generic_tRNA_GAA_glu__L_c + 8.0 generic_tRNA_GAC_asp__L_c + 7.0 generic_tRNA_GAG_glu__L_c + 11.0 generic_tRNA_GAU_asp__L_c + 6.0 generic_tRNA_GCA_ala__L_c + 11.0 generic_tRNA_GCC_ala__L_c + 10.0 generic_tRNA_GCG_ala__L_c + 3.0 generic_tRNA_GCU_ala__L_c + generic_tRNA_GGA_gly_c + 9.0 generic_tRNA_GGC_gly_c + 5.0 generic_tRNA_GGG_gly_c + 7.0 generic_tRNA_GGU_gly_c + 5.0 generic_tRNA_GUA_val__L_c + 10.0 generic_tRNA_GUC_val__L_c + 17.0 generic_tRNA_GUG_val__L_c + 5.0 generic_tRNA_GUU_val__L_c + generic_tRNA_START_met__L_c + 3.0 generic_tRNA_UAC_tyr__L_c + 3.0 generic_tRNA_UAU_tyr__L_c + 5.0 generic_tRNA_UCC_ser__L_c + 4.0 generic_tRNA_UCG_ser__L_c + 3.0 generic_tRNA_UCU_ser__L_c + 2.0 generic_tRNA_UGC_cys__L_c + 2.0 generic_tRNA_UGG_trp__L_c + 2.0 generic_tRNA_UGU_cys__L_c + 3.0 generic_tRNA_UUC_phe__L_c + 6.0 generic_tRNA_UUG_leu__L_c + 5.0 generic_tRNA_UUU_phe__L_c + 12 gln__L_c + 29 glu__L_c + 22 gly_c + 632.0 gtp_c + 633.0 + 1.42043895747599*(mu + 0.3915)/mu h2o_c + 6 his__L_c + 21 ile__L_c + 23 leu__L_c + 14 lys__L_c + 1.81567423826936*(mu + 0.3915)/mu mRNA_biomass + 6 met__L_c + 8 phe__L_c + 12 pro__L_c + 0.00453037240957406*mu + 0.00177364079834824 ribosome + 18 ser__L_c + 12 thr__L_c + 2 trp__L_c + 6 tyr__L_c + 37 val__L_c --> 1.42043895747599*(mu + 0.3915)/mu adp_c + 315.0 + 1.23802469135802*(mu + 0.3915)/mu amp_c + 1.77031550068587*(mu + 0.3915)/mu cmp_c + mu constraint_translation_def + for_c + 632.0 gdp_c + 1.36362139917696*(mu + 0.3915)/mu gmp_c + 947.0 + 1.42043895747599*(mu + 0.3915)/mu h_c + 632.0 + 1.42043895747599*(mu + 0.3915)/mu pi_c + 315.0 ppi_c + protein_b0029 + 34.7640722 protein_biomass + thf_c + 1.31577503429355*(mu + 0.3915)/mu ump_c	1.92E-08
translation_b0030	10fthf_c + 1.80324164444648e-7*mu Fmt_mono_mod_mg2_mod_k + 0.0012948717948718*mu FusA_mono + 4.27350427350428e-6*mu InfA_mono + 4.45382843794893e-6*mu InfB_mono + 4.27350427350428e-6*mu InfC_mono + 4.27350427350428e-6*mu PrfC_mono + 0.000498399634202103*mu + 0.000195123456790123 + 0.00598079561042524*(mu + 0.3915)/mu RNA_b0030 + 2.55589556001079e-8*mu + 1.00063311174422e-8 RNA_degradosome + 2.62130898398881e-7*mu Rrf_mono + 0.0012948717948718*mu Tsf_mono + 39 ala__L_c + 15 arg__L_c + 11 asn__L_c + 17 asp__L_c + 303.0 + 1.36661179698217*(mu + 0.3915)/mu atp_c + 8 cys__L_c + 1.58420211712987e-7*mu generic_RF + 0.0012948717948718*mu generic_Tuf + 4.0 generic_tRNA_AAA_lys__L_c + 4.0 generic_tRNA_AAC_asn__L_c + 3.0 generic_tRNA_AAG_lys__L_c + 7.0 generic_tRNA_AAU_asn__L_c + generic_tRNA_ACA_thr__L_c + 8.0 generic_tRNA_ACC_thr__L_c + 3.0 generic_tRNA_ACG_thr__L_c + 5.0 generic_tRNA_ACU_thr__L_c + 3.0 generic_tRNA_AGC_ser__L_c + 2.0 generic_tRNA_AGU_ser__L_c + 2.0 generic_tRNA_AUA_ile__L_c + 6.0 generic_tRNA_AUC_ile__L_c + 8.0 generic_tRNA_AUG_met__L_c + 9.0 generic_tRNA_AUU_ile__L_c + 5.0 generic_tRNA_CAA_gln__L_c + 5.0 generic_tRNA_CAC_his__L_c + 6.0 generic_tRNA_CAG_gln__L_c + generic_tRNA_CAU_his__L_c + 5.0 generic_tRNA_CCA_pro__L_c + 3.0 generic_tRNA_CCC_pro__L_c + 9.0 generic_tRNA_CCG_pro__L_c + 3.0 generic_tRNA_CCU_pro__L_c + 2.0 generic_tRNA_CGA_arg__L_c + 6.0 generic_tRNA_CGC_arg__L_c + generic_tRNA_CGG_arg__L_c + 6.0 generic_tRNA_CGU_arg__L_c + 7.0 generic_tRNA_CUC_leu__L_c + 19.0 generic_tRNA_CUG_leu__L_c + 2.0 generic_tRNA_CUU_leu__L_c + 7.0 generic_tRNA_GAA_glu__L_c + 7.0 generic_tRNA_GAC_asp__L_c + 6.0 generic_tRNA_GAG_glu__L_c + 10.0 generic_tRNA_GAU_asp__L_c + 7.0 generic_tRNA_GCA_ala__L_c + 17.0 generic_tRNA_GCC_ala__L_c + 8.0 generic_tRNA_GCG_ala__L_c + 7.0 generic_tRNA_GCU_ala__L_c + 2.0 generic_tRNA_GGA_gly_c + 11.0 generic_tRNA_GGC_gly_c + 3.0 generic_tRNA_GGG_gly_c + 6.0 generic_tRNA_GGU_gly_c + 2.0 generic_tRNA_GUA_val__L_c + 6.0 generic_tRNA_GUC_val__L_c + 12.0 generic_tRNA_GUG_val__L_c + 4.0 generic_tRNA_GUU_val__L_c + generic_tRNA_START_met__L_c + 2.0 generic_tRNA_UAC_tyr__L_c + 2.0 generic_tRNA_UAU_tyr__L_c + 2.0 generic_tRNA_UCA_ser__L_c + 3.0 generic_tRNA_UCG_ser__L_c + 3.0 generic_tRNA_UCU_ser__L_c + 5.0 generic_tRNA_UGC_cys__L_c + 3.0 generic_tRNA_UGG_trp__L_c + 3.0 generic_tRNA_UGU_cys__L_c + 5.0 generic_tRNA_UUA_leu__L_c + 5.0 generic_tRNA_UUC_phe__L_c + 3.0 generic_tRNA_UUG_leu__L_c + 7.0 generic_tRNA_UUU_phe__L_c + 11 gln__L_c + 13 glu__L_c + 22 gly_c + 608.0 gtp_c + 609.0 + 1.36661179698217*(mu + 0.3915)/mu h2o_c + 6 his__L_c + 17 ile__L_c + 36 leu__L_c + 7 lys__L_c + 1.75909829827572*(mu + 0.3915)/mu mRNA_biomass + 9 met__L_c + 12 phe__L_c + 20 pro__L_c + 0.00435833295098264*mu + 0.0017062873503097 ribosome + 13 ser__L_c + 17 thr__L_c + 3 trp__L_c + 4 tyr__L_c + 24 val__L_c --> 1.36661179698217*(mu + 0.3915)/mu adp_c + 303.0 + 1.30979423868313*(mu + 0.3915)/mu amp_c + 1.53108367626886*(mu + 0.3915)/mu cmp_c + mu constraint_translation_def + for_c + 608.0 gdp_c + 1.54902606310014*(mu + 0.3915)/mu gmp_c + 911.0 + 1.36661179698217*(mu + 0.3915)/mu h_c + 608.0 + 1.36661179698217*(mu + 0.3915)/mu pi_c + 303.0 ppi_c + protein_b0030 + 32.5533633 protein_biomass + thf_c + 1.08252400548697*(mu + 0.3915)/mu ump_c	0
translation_b0031	10fthf_c + 1.80324164444648e-7*mu Fmt_mono_mod_mg2_mod_k + 0.00116239316239316*mu FusA_mono + 4.27350427350428e-6*mu InfA_mono + 4.45382843794893e-6*mu InfB_mono + 4.27350427350428e-6*mu InfC_mono + 4.27350427350428e-6*mu PrfC_mono + 0.000498399634202103*mu + 0.000195123456790123 + 0.00598079561042524*(mu + 0.3915)/mu RNA_b0031 + 2.55589556001079e-8*mu + 1.00063311174422e-8 RNA_degradosome + 2.62130898398881e-7*mu Rrf_mono + 0.00116239316239316*mu Tsf_mono + 40 ala__L_c + 15 arg__L_c + 7 asn__L_c + 21 asp__L_c + 272.0 + 1.22755829903978*(mu + 0.3915)/mu atp_c + 2 cys__L_c + 1.58420211712987e-7*mu generic_RF + 0.00116239316239316*mu generic_Tuf + 9.0 generic_tRNA_AAA_lys__L_c + 4.0 generic_tRNA_AAC_asn__L_c + 3.0 generic_tRNA_AAG_lys__L_c + 3.0 generic_tRNA_AAU_asn__L_c + 2.0 generic_tRNA_ACA_thr__L_c + 9.0 generic_tRNA_ACC_thr__L_c + 2.0 generic_tRNA_ACG_thr__L_c + generic_tRNA_ACU_thr__L_c + 2.0 generic_tRNA_AGA_arg__L_c + 6.0 generic_tRNA_AGC_ser__L_c + 2.0 generic_tRNA_AGU_ser__L_c + 8.0 generic_tRNA_AUC_ile__L_c + 8.0 generic_tRNA_AUG_met__L_c + 8.0 generic_tRNA_AUU_ile__L_c + 2.0 generic_tRNA_CAA_gln__L_c + 2.0 generic_tRNA_CAC_his__L_c + 4.0 generic_tRNA_CAG_gln__L_c + 8.0 generic_tRNA_CAU_his__L_c + 2.0 generic_tRNA_CCG_pro__L_c + generic_tRNA_CCU_pro__L_c + generic_tRNA_CGA_arg__L_c + 3.0 generic_tRNA_CGC_arg__L_c + 9.0 generic_tRNA_CGU_arg__L_c + 3.0 generic_tRNA_CUC_leu__L_c + 10.0 generic_tRNA_CUG_leu__L_c + 4.0 generic_tRNA_CUU_leu__L_c + 9.0 generic_tRNA_GAA_glu__L_c + 5.0 generic_tRNA_GAC_asp__L_c + 7.0 generic_tRNA_GAG_glu__L_c + 16.0 generic_tRNA_GAU_asp__L_c + 8.0 generic_tRNA_GCA_ala__L_c + 14.0 generic_tRNA_GCC_ala__L_c + 12.0 generic_tRNA_GCG_ala__L_c + 6.0 generic_tRNA_GCU_ala__L_c + 4.0 generic_tRNA_GGA_gly_c + 13.0 generic_tRNA_GGC_gly_c + 5.0 generic_tRNA_GGG_gly_c + 10.0 generic_tRNA_GGU_gly_c + 3.0 generic_tRNA_GUA_val__L_c + 3.0 generic_tRNA_GUC_val__L_c + 7.0 generic_tRNA_GUG_val__L_c + 6.0 generic_tRNA_GUU_val__L_c + generic_tRNA_START_met__L_c + 2.0 generic_tRNA_UAC_tyr__L_c + generic_tRNA_UCA_ser__L_c + generic_tRNA_UCC_ser__L_c + generic_tRNA_UCG_ser__L_c + 2.0 generic_tRNA_UCU_ser__L_c + generic_tRNA_UGC_cys__L_c + generic_tRNA_UGG_trp__L_c + generic_tRNA_UGU_cys__L_c + 2.0 generic_tRNA_UUA_leu__L_c + 5.0 generic_tRNA_UUG_leu__L_c + 11.0 generic_tRNA_UUU_phe__L_c + 6 gln__L_c + 16 glu__L_c + 32 gly_c + 546.0 gtp_c + 547.0 + 1.22755829903978*(mu + 0.3915)/mu h2o_c + 10 his__L_c + 16 ile__L_c + 24 leu__L_c + 12 lys__L_c + 1.56892957220181*(mu + 0.3915)/mu mRNA_biomass + 9 met__L_c + 11 phe__L_c + 3 pro__L_c + 0.00391389768295481*mu + 0.00153229094287681 ribosome + 13 ser__L_c + 14 thr__L_c + trp__L_c + 2 tyr__L_c + 19 val__L_c --> 1.22755829903978*(mu + 0.3915)/mu adp_c + 272.0 + 1.17223593964335*(mu + 0.3915)/mu amp_c + 1.51912208504801*(mu + 0.3915)/mu cmp_c + mu constraint_translation_def + for_c + 546.0 gdp_c + 1.10644718792867*(mu + 0.3915)/mu gmp_c + 818.0 + 1.22755829903978*(mu + 0.3915)/mu h_c + 546.0 + 1.22755829903978*(mu + 0.3915)/mu pi_c + 272.0 ppi_c + protein_b0031 + 28.74722002 protein_biomass + thf_c + 1.11840877914952*(mu + 0.3915)/mu ump_c	8.39E-06
translation_b0032	10fthf_c + 1.80324164444648e-7*mu Fmt_mono_mod_mg2_mod_k + 0.00162820512820513*mu FusA_mono + 4.27350427350428e-6*mu InfA_mono + 4.45382843794893e-6*mu InfB_mono + 4.27350427350428e-6*mu InfC_mono + 4.27350427350428e-6*mu PrfC_mono + 0.000498399634202103*mu + 0.000195123456790123 + 0.00598079561042524*(mu + 0.3915)/mu RNA_b0032 + 2.55589556001079e-8*mu + 1.00063311174422e-8 RNA_degradosome + 2.62130898398881e-7*mu Rrf_mono + 0.00162820512820513*mu Tsf_mono + 39 ala__L_c + 16 arg__L_c + 16 asn__L_c + 25 asp__L_c + 381.0 + 1.71648834019204*(mu + 0.3915)/mu atp_c + 4 cys__L_c + 1.58420211712987e-7*mu generic_RF + 0.00162820512820513*mu generic_Tuf + 15.0 generic_tRNA_AAA_lys__L_c + 9.0 generic_tRNA_AAC_asn__L_c + 5.0 generic_tRNA_AAG_lys__L_c + 7.0 generic_tRNA_AAU_asn__L_c + 3.0 generic_tRNA_ACA_thr__L_c + 14.0 generic_tRNA_ACC_thr__L_c + 4.0 generic_tRNA_ACG_thr__L_c + 6.0 generic_tRNA_ACU_thr__L_c + generic_tRNA_AGA_arg__L_c + 6.0 generic_tRNA_AGC_ser__L_c + generic_tRNA_AUA_ile__L_c + 12.0 generic_tRNA_AUC_ile__L_c + 6.0 generic_tRNA_AUG_met__L_c + 10.0 generic_tRNA_AUU_ile__L_c + 5.0 generic_tRNA_CAA_gln__L_c + 8.0 generic_tRNA_CAC_his__L_c + 9.0 generic_tRNA_CAG_gln__L_c + 7.0 generic_tRNA_CAU_his__L_c + 4.0 generic_tRNA_CCA_pro__L_c + generic_tRNA_CCC_pro__L_c + 10.0 generic_tRNA_CCG_pro__L_c + 5.0 generic_tRNA_CCU_pro__L_c + 7.0 generic_tRNA_CGC_arg__L_c + 2.0 generic_tRNA_CGG_arg__L_c + 6.0 generic_tRNA_CGU_arg__L_c + generic_tRNA_CUA_leu__L_c + 5.0 generic_tRNA_CUC_leu__L_c + 21.0 generic_tRNA_CUG_leu__L_c + generic_tRNA_CUU_leu__L_c + 15.0 generic_tRNA_GAA_glu__L_c + 11.0 generic_tRNA_GAC_asp__L_c + 5.0 generic_tRNA_GAG_glu__L_c + 14.0 generic_tRNA_GAU_asp__L_c + 8.0 generic_tRNA_GCA_ala__L_c + 13.0 generic_tRNA_GCC_ala__L_c + 16.0 generic_tRNA_GCG_ala__L_c + 2.0 generic_tRNA_GCU_ala__L_c + generic_tRNA_GGA_gly_c + 14.0 generic_tRNA_GGC_gly_c + 4.0 generic_tRNA_GGG_gly_c + 14.0 generic_tRNA_GGU_gly_c + 3.0 generic_tRNA_GUA_val__L_c + 5.0 generic_tRNA_GUC_val__L_c + 9.0 generic_tRNA_GUG_val__L_c + 6.0 generic_tRNA_GUU_val__L_c + generic_tRNA_START_met__L_c + 3.0 generic_tRNA_UAC_tyr__L_c + 5.0 generic_tRNA_UAU_tyr__L_c + 2.0 generic_tRNA_UCA_ser__L_c + 3.0 generic_tRNA_UCC_ser__L_c + generic_tRNA_UCG_ser__L_c + 6.0 generic_tRNA_UCU_ser__L_c + 2.0 generic_tRNA_UGC_cys__L_c + 2.0 generic_tRNA_UGG_trp__L_c + 2.0 generic_tRNA_UGU_cys__L_c + 5.0 generic_tRNA_UUA_leu__L_c + 11.0 generic_tRNA_UUC_phe__L_c + 3.0 generic_tRNA_UUG_leu__L_c + 5.0 generic_tRNA_UUU_phe__L_c + 14 gln__L_c + 20 glu__L_c + 33 gly_c + 764.0 gtp_c + 765.0 + 1.71648834019204*(mu + 0.3915)/mu h2o_c + 15 his__L_c + 23 ile__L_c + 36 leu__L_c + 20 lys__L_c + 2.20344248454107*(mu + 0.3915)/mu mRNA_biomass + 7 met__L_c + 16 phe__L_c + 20 pro__L_c + 0.00547658943182687*mu + 0.00214408476256022 ribosome + 18 ser__L_c + 27 thr__L_c + 2 trp__L_c + 8 tyr__L_c + 23 val__L_c --> 1.71648834019204*(mu + 0.3915)/mu adp_c + 381.0 + 1.51314128943759*(mu + 0.3915)/mu amp_c + 1.78825788751715*(mu + 0.3915)/mu cmp_c + mu constraint_translation_def + for_c + 764.0 gdp_c + 1.87796982167353*(mu + 0.3915)/mu gmp_c + 1145.0 + 1.71648834019204*(mu + 0.3915)/mu h_c + 764.0 + 1.71648834019204*(mu + 0.3915)/mu pi_c + 381.0 ppi_c + protein_b0032 + 41.42245157999999 protein_biomass + thf_c + 1.69256515775034*(mu + 0.3915)/mu ump_c	0
translation_b0033	10fthf_c + 1.80324164444648e-7*mu Fmt_mono_mod_mg2_mod_k + 0.00458119658119659*mu FusA_mono + 4.27350427350428e-6*mu InfA_mono + 4.45382843794893e-6*mu InfB_mono + 4.27350427350428e-6*mu InfC_mono + 2.07386100902221e-7*mu Map_mono_mod_2:fe2 + 4.27350427350428e-6*mu PrfC_mono + 0.000498399634202103*mu + 0.000195123456790123 + 0.00598079561042524*(mu + 0.3915)/mu RNA_b0033 + 2.55589556001079e-8*mu + 1.00063311174422e-8 RNA_degradosome + 2.62130898398881e-7*mu Rrf_mono + 0.00458119658119659*mu Tsf_mono + 112 ala__L_c + 69 arg__L_c + 36 asn__L_c + 64 asp__L_c + 1072.0 + 4.81603566529493*(mu + 0.3915)/mu atp_c + 14 cys__L_c + 1.58420211712987e-7*mu generic_RF + 0.00458119658119659*mu generic_Tuf + 47.0 generic_tRNA_AAA_lys__L_c + 32.0 generic_tRNA_AAC_asn__L_c + 9.0 generic_tRNA_AAG_lys__L_c + 4.0 generic_tRNA_AAU_asn__L_c + generic_tRNA_ACA_thr__L_c + 40.0 generic_tRNA_ACC_thr__L_c + 7.0 generic_tRNA_ACG_thr__L_c + 12.0 generic_tRNA_ACU_thr__L_c + 5.0 generic_tRNA_AGC_ser__L_c + 3.0 generic_tRNA_AGU_ser__L_c + generic_tRNA_AUA_ile__L_c + 39.0 generic_tRNA_AUC_ile__L_c + 30.0 generic_tRNA_AUG_met__L_c + 31.0 generic_tRNA_AUU_ile__L_c + 6.0 generic_tRNA_CAA_gln__L_c + 11.0 generic_tRNA_CAC_his__L_c + 29.0 generic_tRNA_CAG_gln__L_c + 4.0 generic_tRNA_CAU_his__L_c + 8.0 generic_tRNA_CCA_pro__L_c + 35.0 generic_tRNA_CCG_pro__L_c + generic_tRNA_CCU_pro__L_c + 31.0 generic_tRNA_CGC_arg__L_c + generic_tRNA_CGG_arg__L_c + 37.0 generic_tRNA_CGU_arg__L_c + 5.0 generic_tRNA_CUC_leu__L_c + 68.0 generic_tRNA_CUG_leu__L_c + 2.0 generic_tRNA_CUU_leu__L_c + 66.0 generic_tRNA_GAA_glu__L_c + 42.0 generic_tRNA_GAC_asp__L_c + 25.0 generic_tRNA_GAG_glu__L_c + 22.0 generic_tRNA_GAU_asp__L_c + 13.0 generic_tRNA_GCA_ala__L_c + 21.0 generic_tRNA_GCC_ala__L_c + 63.0 generic_tRNA_GCG_ala__L_c + 15.0 generic_tRNA_GCU_ala__L_c + 2.0 generic_tRNA_GGA_gly_c + 51.0 generic_tRNA_GGC_gly_c + 2.0 generic_tRNA_GGG_gly_c + 28.0 generic_tRNA_GGU_gly_c + 14.0 generic_tRNA_GUA_val__L_c + 13.0 generic_tRNA_GUC_val__L_c + 47.0 generic_tRNA_GUG_val__L_c + 20.0 generic_tRNA_GUU_val__L_c + generic_tRNA_START_met__L_c + 22.0 generic_tRNA_UAC_tyr__L_c + 9.0 generic_tRNA_UAU_tyr__L_c + generic_tRNA_UCA_ser__L_c + 18.0 generic_tRNA_UCC_ser__L_c + 9.0 generic_tRNA_UCG_ser__L_c + 10.0 generic_tRNA_UCU_ser__L_c + 8.0 generic_tRNA_UGC_cys__L_c + 4.0 generic_tRNA_UGG_trp__L_c + 6.0 generic_tRNA_UGU_cys__L_c + 3.0 generic_tRNA_UUA_leu__L_c + 26.0 generic_tRNA_UUC_phe__L_c + 5.0 generic_tRNA_UUG_leu__L_c + 8.0 generic_tRNA_UUU_phe__L_c + 35 gln__L_c + 91 glu__L_c + 83 gly_c + 2146.0 gtp_c + 2148.0 + 4.81603566529493*(mu + 0.3915)/mu h2o_c + 15 his__L_c + 71 ile__L_c + 83 leu__L_c + 56 lys__L_c + 6.16491854775627*(mu + 0.3915)/mu mRNA_biomass + 30.0 met__L_c + 34 phe__L_c + 44 pro__L_c + 0.0153831949223828*mu + 0.00602252081211287 ribosome + 46 ser__L_c + 60 thr__L_c + 4 trp__L_c + 31 tyr__L_c + 94 val__L_c --> 4.81603566529493*(mu + 0.3915)/mu adp_c + 1072.0 + 3.91742112482853*(mu + 0.3915)/mu amp_c + 5.72362139917696*(mu + 0.3915)/mu cmp_c + mu constraint_translation_def + for_c + 2146.0 gdp_c + 5.11956104252401*(mu + 0.3915)/mu gmp_c + 3219.0 + 4.81603566529493*(mu + 0.3915)/mu h_c + 2146.0 + 4.81603566529493*(mu + 0.3915)/mu pi_c + 1072.0 ppi_c + protein_b0033 + 117.67895078000001 protein_biomass + thf_c + 4.50951989026063*(mu + 0.3915)/mu ump_c	0
translation_b0036	10fthf_c + 1.80324164444648e-7*mu Fmt_mono_mod_mg2_mod_k + 0.00111111111111111*mu FusA_mono + 4.27350427350428e-6*mu InfA_mono + 4.45382843794893e-6*mu InfB_mono + 4.27350427350428e-6*mu InfC_mono + 2.07386100902221e-7*mu Map_mono_mod_2:fe2 + 4.27350427350428e-6*mu PrfC_mono + 0.000498399634202103*mu + 0.000195123456790123 + 0.00598079561042524*(mu + 0.3915)/mu RNA_b0036 + 2.55589556001079e-8*mu + 1.00063311174422e-8 RNA_degradosome + 2.62130898398881e-7*mu Rrf_mono + 0.00111111111111111*mu Tsf_mono + 36 ala__L_c + 15 arg__L_c + 10 asn__L_c + 14 asp__L_c + 260.0 + 1.17373113854595*(mu + 0.3915)/mu atp_c + cys__L_c + 1.58420211712987e-7*mu generic_RF + 0.00111111111111111*mu generic_Tuf + 8.0 generic_tRNA_AAA_lys__L_c + 5.0 generic_tRNA_AAC_asn__L_c + 3.0 generic_tRNA_AAG_lys__L_c + 5.0 generic_tRNA_AAU_asn__L_c + 8.0 generic_tRNA_ACC_thr__L_c + generic_tRNA_AGA_arg__L_c + 7.0 generic_tRNA_AGC_ser__L_c + generic_tRNA_AGU_ser__L_c + generic_tRNA_AUA_ile__L_c + 5.0 generic_tRNA_AUC_ile__L_c + 6.0 generic_tRNA_AUG_met__L_c + 10.0 generic_tRNA_AUU_ile__L_c + generic_tRNA_CAA_gln__L_c + generic_tRNA_CAC_his__L_c + 3.0 generic_tRNA_CAG_gln__L_c + 2.0 generic_tRNA_CAU_his__L_c + 2.0 generic_tRNA_CCA_pro__L_c + 11.0 generic_tRNA_CCG_pro__L_c + 2.0 generic_tRNA_CCU_pro__L_c + generic_tRNA_CGA_arg__L_c + 7.0 generic_tRNA_CGC_arg__L_c + 6.0 generic_tRNA_CGU_arg__L_c + generic_tRNA_CUA_leu__L_c + generic_tRNA_CUC_leu__L_c + 17.0 generic_tRNA_CUG_leu__L_c + generic_tRNA_CUU_leu__L_c + 18.0 generic_tRNA_GAA_glu__L_c + 4.0 generic_tRNA_GAC_asp__L_c + 4.0 generic_tRNA_GAG_glu__L_c + 10.0 generic_tRNA_GAU_asp__L_c + 7.0 generic_tRNA_GCA_ala__L_c + 12.0 generic_tRNA_GCC_ala__L_c + 13.0 generic_tRNA_GCG_ala__L_c + 4.0 generic_tRNA_GCU_ala__L_c + 4.0 generic_tRNA_GGA_gly_c + 12.0 generic_tRNA_GGC_gly_c + 2.0 generic_tRNA_GGG_gly_c + 5.0 generic_tRNA_GGU_gly_c + 2.0 generic_tRNA_GUA_val__L_c + 3.0 generic_tRNA_GUC_val__L_c + 6.0 generic_tRNA_GUG_val__L_c + 6.0 generic_tRNA_GUU_val__L_c + generic_tRNA_START_met__L_c + generic_tRNA_UAC_tyr__L_c + 4.0 generic_tRNA_UAU_tyr__L_c + 2.0 generic_tRNA_UCA_ser__L_c + generic_tRNA_UCC_ser__L_c + 2.0 generic_tRNA_UCG_ser__L_c + 3.0 generic_tRNA_UGG_trp__L_c + generic_tRNA_UGU_cys__L_c + 4.0 generic_tRNA_UUA_leu__L_c + 4.0 generic_tRNA_UUC_phe__L_c + generic_tRNA_UUG_leu__L_c + 9.0 generic_tRNA_UUU_phe__L_c + 4 gln__L_c + 22 glu__L_c + 23 gly_c + 522.0 gtp_c + 524.0 + 1.17373113854595*(mu + 0.3915)/mu h2o_c + 3 his__L_c + 16 ile__L_c + 25 leu__L_c + 11 lys__L_c + 1.50212696907731*(mu + 0.3915)/mu mRNA_biomass + 6.0 met__L_c + 13 phe__L_c + 15 pro__L_c + 0.00374185822436339*mu + 0.00146493749483827 ribosome + 13 ser__L_c + 8 thr__L_c + 3 trp__L_c + 5 tyr__L_c + 17 val__L_c --> 1.17373113854595*(mu + 0.3915)/mu adp_c + 260.0 + 1.05860082304527*(mu + 0.3915)/mu amp_c + 1.39950617283951*(mu + 0.3915)/mu cmp_c + mu constraint_translation_def + for_c + 522.0 gdp_c + 1.14233196159122*(mu + 0.3915)/mu gmp_c + 783.0 + 1.17373113854595*(mu + 0.3915)/mu h_c + 522.0 + 1.17373113854595*(mu + 0.3915)/mu pi_c + 260.0 ppi_c + protein_b0036 + 28.04862354 protein_biomass + thf_c + 1.10046639231824*(mu + 0.3915)/mu ump_c	0
translation_b0037	10fthf_c + 1.80324164444648e-7*mu Fmt_mono_mod_mg2_mod_k + 0.00220512820512821*mu FusA_mono + 4.27350427350428e-6*mu InfA_mono + 4.45382843794893e-6*mu InfB_mono + 4.27350427350428e-6*mu InfC_mono + 4.27350427350428e-6*mu PrfC_mono + 0.000498399634202103*mu + 0.000195123456790123 + 0.00598079561042524*(mu + 0.3915)/mu RNA_b0037 + 2.55589556001079e-8*mu + 1.00063311174422e-8 RNA_degradosome + 2.62130898398881e-7*mu Rrf_mono + 0.00220512820512821*mu Tsf_mono + 41 ala__L_c + 31 arg__L_c + 20 asn__L_c + 31 asp__L_c + 516.0 + 2.3220438957476*(mu + 0.3915)/mu atp_c + 18 cys__L_c + 1.58420211712987e-7*mu generic_RF + 0.00220512820512821*mu generic_Tuf + 21.0 generic_tRNA_AAA_lys__L_c + 9.0 generic_tRNA_AAC_asn__L_c + 3.0 generic_tRNA_AAG_lys__L_c + 11.0 generic_tRNA_AAU_asn__L_c + 2.0 generic_tRNA_ACA_thr__L_c + 13.0 generic_tRNA_ACC_thr__L_c + 8.0 generic_tRNA_ACG_thr__L_c + 5.0 generic_tRNA_ACU_thr__L_c + 2.0 generic_tRNA_AGA_arg__L_c + 5.0 generic_tRNA_AGC_ser__L_c + 3.0 generic_tRNA_AGU_ser__L_c + 2.0 generic_tRNA_AUA_ile__L_c + 14.0 generic_tRNA_AUC_ile__L_c + 12.0 generic_tRNA_AUG_met__L_c + 22.0 generic_tRNA_AUU_ile__L_c + 12.0 generic_tRNA_CAA_gln__L_c + 4.0 generic_tRNA_CAC_his__L_c + 13.0 generic_tRNA_CAG_gln__L_c + 6.0 generic_tRNA_CAU_his__L_c + 2.0 generic_tRNA_CCA_pro__L_c + 2.0 generic_tRNA_CCC_pro__L_c + 11.0 generic_tRNA_CCG_pro__L_c + 6.0 generic_tRNA_CCU_pro__L_c + 2.0 generic_tRNA_CGA_arg__L_c + 17.0 generic_tRNA_CGC_arg__L_c + 4.0 generic_tRNA_CGG_arg__L_c + 6.0 generic_tRNA_CGU_arg__L_c + 3.0 generic_tRNA_CUA_leu__L_c + 5.0 generic_tRNA_CUC_leu__L_c + 23.0 generic_tRNA_CUG_leu__L_c + 3.0 generic_tRNA_CUU_leu__L_c + 21.0 generic_tRNA_GAA_glu__L_c + 11.0 generic_tRNA_GAC_asp__L_c + 13.0 generic_tRNA_GAG_glu__L_c + 20.0 generic_tRNA_GAU_asp__L_c + 7.0 generic_tRNA_GCA_ala__L_c + 13.0 generic_tRNA_GCC_ala__L_c + 18.0 generic_tRNA_GCG_ala__L_c + 3.0 generic_tRNA_GCU_ala__L_c + 5.0 generic_tRNA_GGA_gly_c + 15.0 generic_tRNA_GGC_gly_c + 7.0 generic_tRNA_GGG_gly_c + 7.0 generic_tRNA_GGU_gly_c + 3.0 generic_tRNA_GUA_val__L_c + 5.0 generic_tRNA_GUC_val__L_c + 17.0 generic_tRNA_GUG_val__L_c + 6.0 generic_tRNA_GUU_val__L_c + generic_tRNA_START_met__L_c + 9.0 generic_tRNA_UAC_tyr__L_c + 11.0 generic_tRNA_UAU_tyr__L_c + generic_tRNA_UCA_ser__L_c + 5.0 generic_tRNA_UCC_ser__L_c + 6.0 generic_tRNA_UCG_ser__L_c + 3.0 generic_tRNA_UCU_ser__L_c + 13.0 generic_tRNA_UGC_cys__L_c + 7.0 generic_tRNA_UGG_trp__L_c + 5.0 generic_tRNA_UGU_cys__L_c + generic_tRNA_UUA_leu__L_c + 10.0 generic_tRNA_UUC_phe__L_c + 7.0 generic_tRNA_UUG_leu__L_c + 16.0 generic_tRNA_UUU_phe__L_c + 25 gln__L_c + 34 glu__L_c + 34 gly_c + 1034.0 gtp_c + 1035.0 + 2.3220438957476*(mu + 0.3915)/mu h2o_c + 10 his__L_c + 38 ile__L_c + 42 leu__L_c + 24 lys__L_c + 2.97313018869169*(mu + 0.3915)/mu mRNA_biomass + 13 met__L_c + 26 phe__L_c + 21 pro__L_c + 0.00741203334098035*mu + 0.00290181105299381 ribosome + 23 ser__L_c + 28 thr__L_c + 7 trp__L_c + 20 tyr__L_c + 31 val__L_c --> 2.3220438957476*(mu + 0.3915)/mu adp_c + 516.0 + 2.26074074074074*(mu + 0.3915)/mu amp_c + 2.50595336076818*(mu + 0.3915)/mu cmp_c + mu constraint_translation_def + for_c + 1034.0 gdp_c + 2.23681755829904*(mu + 0.3915)/mu gmp_c + 1550.0 + 2.3220438957476*(mu + 0.3915)/mu h_c + 1034.0 + 2.3220438957476*(mu + 0.3915)/mu pi_c + 516.0 ppi_c + protein_b0037 + 58.54938944 protein_biomass + thf_c + 2.29064471879287*(mu + 0.3915)/mu ump_c	0
translation_b0038	10fthf_c + 1.80324164444648e-7*mu Fmt_mono_mod_mg2_mod_k + 0.00172649572649573*mu FusA_mono + 4.27350427350428e-6*mu InfA_mono + 4.45382843794893e-6*mu InfB_mono + 4.27350427350428e-6*mu InfC_mono + 4.27350427350428e-6*mu PrfC_mono + 0.000498399634202103*mu + 0.000195123456790123 + 0.00598079561042524*(mu + 0.3915)/mu RNA_b0038 + 2.55589556001079e-8*mu + 1.00063311174422e-8 RNA_degradosome + 2.62130898398881e-7*mu Rrf_mono + 0.00172649572649573*mu Tsf_mono + 37 ala__L_c + 15 arg__L_c + 16 asn__L_c + 18 asp__L_c + 404.0 + 1.81965706447188*(mu + 0.3915)/mu atp_c + 7 cys__L_c + 1.58420211712987e-7*mu generic_RF + 0.00172649572649573*mu generic_Tuf + 20.0 generic_tRNA_AAA_lys__L_c + 9.0 generic_tRNA_AAC_asn__L_c + 7.0 generic_tRNA_AAU_asn__L_c + generic_tRNA_ACA_thr__L_c + 14.0 generic_tRNA_ACC_thr__L_c + 4.0 generic_tRNA_ACG_thr__L_c + 3.0 generic_tRNA_ACU_thr__L_c + 4.0 generic_tRNA_AGC_ser__L_c + 3.0 generic_tRNA_AGU_ser__L_c + 20.0 generic_tRNA_AUC_ile__L_c + 16.0 generic_tRNA_AUG_met__L_c + 9.0 generic_tRNA_AUU_ile__L_c + 6.0 generic_tRNA_CAA_gln__L_c + 4.0 generic_tRNA_CAC_his__L_c + 10.0 generic_tRNA_CAG_gln__L_c + 5.0 generic_tRNA_CAU_his__L_c + 4.0 generic_tRNA_CCA_pro__L_c + 4.0 generic_tRNA_CCC_pro__L_c + 14.0 generic_tRNA_CCG_pro__L_c + 2.0 generic_tRNA_CCU_pro__L_c + 10.0 generic_tRNA_CGC_arg__L_c + 5.0 generic_tRNA_CGU_arg__L_c + generic_tRNA_CUA_leu__L_c + 3.0 generic_tRNA_CUC_leu__L_c + 19.0 generic_tRNA_CUG_leu__L_c + 3.0 generic_tRNA_CUU_leu__L_c + 25.0 generic_tRNA_GAA_glu__L_c + 7.0 generic_tRNA_GAC_asp__L_c + 7.0 generic_tRNA_GAG_glu__L_c + 11.0 generic_tRNA_GAU_asp__L_c + 4.0 generic_tRNA_GCA_ala__L_c + 22.0 generic_tRNA_GCC_ala__L_c + 7.0 generic_tRNA_GCG_ala__L_c + 4.0 generic_tRNA_GCU_ala__L_c + 4.0 generic_tRNA_GGA_gly_c + 17.0 generic_tRNA_GGC_gly_c + 3.0 generic_tRNA_GGG_gly_c + 12.0 generic_tRNA_GGU_gly_c + 3.0 generic_tRNA_GUA_val__L_c + 3.0 generic_tRNA_GUC_val__L_c + 6.0 generic_tRNA_GUG_val__L_c + 7.0 generic_tRNA_GUU_val__L_c + generic_tRNA_START_met__L_c + 12.0 generic_tRNA_UAC_tyr__L_c + 5.0 generic_tRNA_UAU_tyr__L_c + 2.0 generic_tRNA_UCA_ser__L_c + 3.0 generic_tRNA_UCC_ser__L_c + generic_tRNA_UCG_ser__L_c + generic_tRNA_UCU_ser__L_c + 6.0 generic_tRNA_UGC_cys__L_c + 7.0 generic_tRNA_UGG_trp__L_c + generic_tRNA_UGU_cys__L_c + 2.0 generic_tRNA_UUA_leu__L_c + 9.0 generic_tRNA_UUC_phe__L_c + 5.0 generic_tRNA_UUG_leu__L_c + 8.0 generic_tRNA_UUU_phe__L_c + 16 gln__L_c + 32 glu__L_c + 36 gly_c + 810.0 gtp_c + 811.0 + 1.81965706447188*(mu + 0.3915)/mu h2o_c + 9 his__L_c + 29 ile__L_c + 33 leu__L_c + 20 lys__L_c + 2.33383630221026*(mu + 0.3915)/mu mRNA_biomass + 17 met__L_c + 17 phe__L_c + 24 pro__L_c + 0.00580633172746043*mu + 0.00227317887130076 ribosome + 14 ser__L_c + 22 thr__L_c + 7 trp__L_c + 17 tyr__L_c + 19 val__L_c --> 1.81965706447188*(mu + 0.3915)/mu adp_c + 404.0 + 1.57893004115226*(mu + 0.3915)/mu amp_c + 1.87796982167353*(mu + 0.3915)/mu cmp_c + mu constraint_translation_def + for_c + 810.0 gdp_c + 1.95572016460905*(mu + 0.3915)/mu gmp_c + 1214.0 + 1.81965706447188*(mu + 0.3915)/mu h_c + 810.0 + 1.81965706447188*(mu + 0.3915)/mu pi_c + 404.0 ppi_c + protein_b0038 + 45.11214793999999 protein_biomass + thf_c + 1.8719890260631*(mu + 0.3915)/mu ump_c	0
translation_b0040	10fthf_c + 1.80324164444648e-7*mu Fmt_mono_mod_mg2_mod_k + 0.00214957264957265*mu FusA_mono + 4.27350427350428e-6*mu InfA_mono + 4.45382843794893e-6*mu InfB_mono + 4.27350427350428e-6*mu InfC_mono + 4.27350427350428e-6*mu PrfC_mono + 0.000498399634202103*mu + 0.000195123456790123 + 0.00598079561042524*(mu + 0.3915)/mu RNA_b0040 + 2.55589556001079e-8*mu + 1.00063311174422e-8 RNA_degradosome + 2.62130898398881e-7*mu Rrf_mono + 0.00214957264957265*mu Tsf_mono + 40 ala__L_c + 16 arg__L_c + 16 asn__L_c + 11 asp__L_c + 503.0 + 2.26373113854595*(mu + 0.3915)/mu atp_c + 11 cys__L_c + 1.58420211712987e-7*mu generic_RF + 0.00214957264957265*mu generic_Tuf + 13.0 generic_tRNA_AAA_lys__L_c + 11.0 generic_tRNA_AAC_asn__L_c + 4.0 generic_tRNA_AAG_lys__L_c + 5.0 generic_tRNA_AAU_asn__L_c + 4.0 generic_tRNA_ACA_thr__L_c + 17.0 generic_tRNA_ACC_thr__L_c + 5.0 generic_tRNA_ACG_thr__L_c + 6.0 generic_tRNA_ACU_thr__L_c + 2.0 generic_tRNA_AGA_arg__L_c + 8.0 generic_tRNA_AGC_ser__L_c + 7.0 generic_tRNA_AGU_ser__L_c + 4.0 generic_tRNA_AUA_ile__L_c + 24.0 generic_tRNA_AUC_ile__L_c + 17.0 generic_tRNA_AUG_met__L_c + 19.0 generic_tRNA_AUU_ile__L_c + 4.0 generic_tRNA_CAA_gln__L_c + 2.0 generic_tRNA_CAC_his__L_c + 4.0 generic_tRNA_CAG_gln__L_c + generic_tRNA_CAU_his__L_c + 4.0 generic_tRNA_CCA_pro__L_c + 2.0 generic_tRNA_CCC_pro__L_c + 16.0 generic_tRNA_CCG_pro__L_c + 2.0 generic_tRNA_CCU_pro__L_c + 7.0 generic_tRNA_CGC_arg__L_c + 7.0 generic_tRNA_CGU_arg__L_c + 8.0 generic_tRNA_CUC_leu__L_c + 34.0 generic_tRNA_CUG_leu__L_c + 5.0 generic_tRNA_CUU_leu__L_c + 14.0 generic_tRNA_GAA_glu__L_c + 4.0 generic_tRNA_GAC_asp__L_c + 3.0 generic_tRNA_GAG_glu__L_c + 7.0 generic_tRNA_GAU_asp__L_c + 3.0 generic_tRNA_GCA_ala__L_c + 20.0 generic_tRNA_GCC_ala__L_c + 8.0 generic_tRNA_GCG_ala__L_c + 9.0 generic_tRNA_GCU_ala__L_c + 6.0 generic_tRNA_GGA_gly_c + 14.0 generic_tRNA_GGC_gly_c + 6.0 generic_tRNA_GGG_gly_c + 13.0 generic_tRNA_GGU_gly_c + 7.0 generic_tRNA_GUA_val__L_c + 11.0 generic_tRNA_GUC_val__L_c + 16.0 generic_tRNA_GUG_val__L_c + 6.0 generic_tRNA_GUU_val__L_c + generic_tRNA_START_met__L_c + 11.0 generic_tRNA_UAC_tyr__L_c + 7.0 generic_tRNA_UAU_tyr__L_c + 3.0 generic_tRNA_UCA_ser__L_c + 5.0 generic_tRNA_UCC_ser__L_c + 4.0 generic_tRNA_UCG_ser__L_c + 2.0 generic_tRNA_UCU_ser__L_c + 8.0 generic_tRNA_UGC_cys__L_c + 23.0 generic_tRNA_UGG_trp__L_c + 3.0 generic_tRNA_UGU_cys__L_c + 3.0 generic_tRNA_UUA_leu__L_c + 27.0 generic_tRNA_UUC_phe__L_c + 8.0 generic_tRNA_UUG_leu__L_c + 10.0 generic_tRNA_UUU_phe__L_c + 8 gln__L_c + 17 glu__L_c + 39 gly_c + 1008.0 gtp_c + 1009.0 + 2.26373113854595*(mu + 0.3915)/mu h2o_c + 3 his__L_c + 47 ile__L_c + 58 leu__L_c + 17 lys__L_c + 2.91097067969136*(mu + 0.3915)/mu mRNA_biomass + 18 met__L_c + 37 phe__L_c + 24 pro__L_c + 0.00722565726083964*mu + 0.00282884481761872 ribosome + 29 ser__L_c + 32 thr__L_c + 23 trp__L_c + 18 tyr__L_c + 40 val__L_c --> 2.26373113854595*(mu + 0.3915)/mu adp_c + 503.0 + 2.5358573388203*(mu + 0.3915)/mu amp_c + 2.3923182441701*(mu + 0.3915)/mu cmp_c + mu constraint_translation_def + for_c + 1008.0 gdp_c + 2.30260631001372*(mu + 0.3915)/mu gmp_c + 1511.0 + 2.26373113854595*(mu + 0.3915)/mu h_c + 1008.0 + 2.26373113854595*(mu + 0.3915)/mu pi_c + 503.0 ppi_c + protein_b0040 + 56.592677900000005 protein_biomass + thf_c + 1.83012345679012*(mu + 0.3915)/mu ump_c	0
translation_b0047	10fthf_c + 1.80324164444648e-7*mu Fmt_mono_mod_mg2_mod_k + 0.00264529914529915*mu FusA_mono + 4.27350427350428e-6*mu InfA_mono + 4.45382843794893e-6*mu InfB_mono + 4.27350427350428e-6*mu InfC_mono + 4.27350427350428e-6*mu PrfC_mono + 0.000498399634202103*mu + 0.000195123456790123 + 0.00598079561042524*(mu + 0.3915)/mu RNA_b0047 + 2.55589556001079e-8*mu + 1.00063311174422e-8 RNA_degradosome + 2.62130898398881e-7*mu Rrf_mono + 0.00264529914529915*mu Tsf_mono + 70 ala__L_c + 38 arg__L_c + 11 asn__L_c + 21 asp__L_c + 619.0 + 2.78406035665295*(mu + 0.3915)/mu atp_c + 4 cys__L_c + 1.58420211712987e-7*mu generic_RF + 0.00264529914529915*mu generic_Tuf + 15.0 generic_tRNA_AAA_lys__L_c + 5.0 generic_tRNA_AAC_asn__L_c + 2.0 generic_tRNA_AAG_lys__L_c + 6.0 generic_tRNA_AAU_asn__L_c + generic_tRNA_ACA_thr__L_c + 12.0 generic_tRNA_ACC_thr__L_c + 12.0 generic_tRNA_ACG_thr__L_c + generic_tRNA_ACU_thr__L_c + 6.0 generic_tRNA_AGC_ser__L_c + generic_tRNA_AGG_arg__L_c + 6.0 generic_tRNA_AGU_ser__L_c + generic_tRNA_AUA_ile__L_c + 16.0 generic_tRNA_AUC_ile__L_c + 25.0 generic_tRNA_AUG_met__L_c + 25.0 generic_tRNA_AUU_ile__L_c + 7.0 generic_tRNA_CAA_gln__L_c + 3.0 generic_tRNA_CAC_his__L_c + 14.0 generic_tRNA_CAG_gln__L_c + 8.0 generic_tRNA_CAU_his__L_c + 4.0 generic_tRNA_CCA_pro__L_c + 2.0 generic_tRNA_CCC_pro__L_c + 14.0 generic_tRNA_CCG_pro__L_c + 4.0 generic_tRNA_CGA_arg__L_c + 15.0 generic_tRNA_CGC_arg__L_c + 2.0 generic_tRNA_CGG_arg__L_c + 16.0 generic_tRNA_CGU_arg__L_c + generic_tRNA_CUA_leu__L_c + 11.0 generic_tRNA_CUC_leu__L_c + 54.0 generic_tRNA_CUG_leu__L_c + 5.0 generic_tRNA_CUU_leu__L_c + 29.0 generic_tRNA_GAA_glu__L_c + 7.0 generic_tRNA_GAC_asp__L_c + 15.0 generic_tRNA_GAG_glu__L_c + 14.0 generic_tRNA_GAU_asp__L_c + 11.0 generic_tRNA_GCA_ala__L_c + 20.0 generic_tRNA_GCC_ala__L_c + 38.0 generic_tRNA_GCG_ala__L_c + generic_tRNA_GCU_ala__L_c + 5.0 generic_tRNA_GGA_gly_c + 23.0 generic_tRNA_GGC_gly_c + 11.0 generic_tRNA_GGG_gly_c + 13.0 generic_tRNA_GGU_gly_c + 8.0 generic_tRNA_GUA_val__L_c + 6.0 generic_tRNA_GUC_val__L_c + 28.0 generic_tRNA_GUG_val__L_c + 3.0 generic_tRNA_GUU_val__L_c + generic_tRNA_START_met__L_c + 3.0 generic_tRNA_UAC_tyr__L_c + 5.0 generic_tRNA_UAU_tyr__L_c + 2.0 generic_tRNA_UCA_ser__L_c + 3.0 generic_tRNA_UCC_ser__L_c + 9.0 generic_tRNA_UCG_ser__L_c + 6.0 generic_tRNA_UCU_ser__L_c + 3.0 generic_tRNA_UGC_cys__L_c + 7.0 generic_tRNA_UGG_trp__L_c + generic_tRNA_UGU_cys__L_c + 9.0 generic_tRNA_UUA_leu__L_c + 10.0 generic_tRNA_UUC_phe__L_c + 15.0 generic_tRNA_UUG_leu__L_c + 20.0 generic_tRNA_UUU_phe__L_c + 21 gln__L_c + 44 glu__L_c + 52 gly_c + 1240.0 gtp_c + 1241.0 + 2.78406035665295*(mu + 0.3915)/mu h2o_c + 11 his__L_c + 42 ile__L_c + 95 leu__L_c + 17 lys__L_c + 3.56327612477076*(mu + 0.3915)/mu mRNA_biomass + 26 met__L_c + 30 phe__L_c + 20 pro__L_c + 0.0088887053605567*mu + 0.00347992814865795 ribosome + 32 ser__L_c + 26 thr__L_c + 7 trp__L_c + 8 tyr__L_c + 45 val__L_c --> 2.78406035665295*(mu + 0.3915)/mu adp_c + 619.0 + 2.76312757201646*(mu + 0.3915)/mu amp_c + 3.54661179698217*(mu + 0.3915)/mu cmp_c + mu constraint_translation_def + for_c + 1240.0 gdp_c + 2.63753086419753*(mu + 0.3915)/mu gmp_c + 1859.0 + 2.78406035665295*(mu + 0.3915)/mu h_c + 1240.0 + 2.78406035665295*(mu + 0.3915)/mu pi_c + 619.0 ppi_c + protein_b0047 + 67.78598812 protein_biomass + thf_c + 2.19495198902606*(mu + 0.3915)/mu ump_c	0
translation_b0048	10fthf_c + 1.80324164444648e-7*mu Fmt_mono_mod_mg2_mod_k + 0.000675213675213676*mu FusA_mono + 4.27350427350428e-6*mu InfA_mono + 4.45382843794893e-6*mu InfB_mono + 4.27350427350428e-6*mu InfC_mono + 4.27350427350428e-6*mu PrfC_mono + 0.000498399634202103*mu + 0.000195123456790123 + 0.00598079561042524*(mu + 0.3915)/mu RNA_b0048 + 2.55589556001079e-8*mu + 1.00063311174422e-8 RNA_degradosome + 2.62130898398881e-7*mu Rrf_mono + 0.000675213675213676*mu Tsf_mono + 13 ala__L_c + 9 arg__L_c + 6 asn__L_c + 13 asp__L_c + 158.0 + 0.716200274348423*(mu + 0.3915)/mu atp_c + 2 cys__L_c + 1.58420211712987e-7*mu generic_RF + 0.000675213675213677*mu generic_Tuf + 5.0 generic_tRNA_AAA_lys__L_c + 4.0 generic_tRNA_AAC_asn__L_c + generic_tRNA_AAG_lys__L_c + 2.0 generic_tRNA_AAU_asn__L_c + 3.0 generic_tRNA_ACC_thr__L_c + 3.0 generic_tRNA_ACG_thr__L_c + 3.0 generic_tRNA_AGC_ser__L_c + 2.0 generic_tRNA_AGU_ser__L_c + 7.0 generic_tRNA_AUC_ile__L_c + 4.0 generic_tRNA_AUG_met__L_c + 5.0 generic_tRNA_AUU_ile__L_c + 2.0 generic_tRNA_CAA_gln__L_c + 2.0 generic_tRNA_CAC_his__L_c + 2.0 generic_tRNA_CAG_gln__L_c + 3.0 generic_tRNA_CAU_his__L_c + 3.0 generic_tRNA_CCA_pro__L_c + generic_tRNA_CCC_pro__L_c + 5.0 generic_tRNA_CCG_pro__L_c + generic_tRNA_CCU_pro__L_c + 6.0 generic_tRNA_CGC_arg__L_c + 2.0 generic_tRNA_CGG_arg__L_c + generic_tRNA_CGU_arg__L_c + 2.0 generic_tRNA_CUC_leu__L_c + 5.0 generic_tRNA_CUG_leu__L_c + 9.0 generic_tRNA_GAA_glu__L_c + 5.0 generic_tRNA_GAC_asp__L_c + 3.0 generic_tRNA_GAG_glu__L_c + 8.0 generic_tRNA_GAU_asp__L_c + generic_tRNA_GCA_ala__L_c + 4.0 generic_tRNA_GCC_ala__L_c + 7.0 generic_tRNA_GCG_ala__L_c + generic_tRNA_GCU_ala__L_c + generic_tRNA_GGA_gly_c + 5.0 generic_tRNA_GGC_gly_c + 4.0 generic_tRNA_GGU_gly_c + 4.0 generic_tRNA_GUA_val__L_c + 5.0 generic_tRNA_GUG_val__L_c + 2.0 generic_tRNA_GUU_val__L_c + generic_tRNA_START_met__L_c + generic_tRNA_UAC_tyr__L_c + 3.0 generic_tRNA_UAU_tyr__L_c + generic_tRNA_UCA_ser__L_c + 2.0 generic_tRNA_UCG_ser__L_c + generic_tRNA_UCU_ser__L_c + generic_tRNA_UGC_cys__L_c + 5.0 generic_tRNA_UGG_trp__L_c + generic_tRNA_UGU_cys__L_c + 2.0 generic_tRNA_UUA_leu__L_c + 4.0 generic_tRNA_UUC_phe__L_c + 2.0 generic_tRNA_UUG_leu__L_c + 2.0 generic_tRNA_UUU_phe__L_c + 4 gln__L_c + 12 glu__L_c + 10 gly_c + 318.0 gtp_c + 319.0 + 0.716200274348423*(mu + 0.3915)/mu h2o_c + 5 his__L_c + 12 ile__L_c + 11 leu__L_c + 6 lys__L_c + 0.917064063957202*(mu + 0.3915)/mu mRNA_biomass + 5 met__L_c + 6 phe__L_c + 10 pro__L_c + 0.00227952282633632*mu + 0.000892433186510667 ribosome + 9 ser__L_c + 6 thr__L_c + 5 trp__L_c + 4 tyr__L_c + 11 val__L_c --> 0.716200274348423*(mu + 0.3915)/mu adp_c + 158.0 + 0.639945130315501*(mu + 0.3915)/mu amp_c + 0.819368998628258*(mu + 0.3915)/mu cmp_c + mu constraint_translation_def + for_c + 318.0 gdp_c + 0.693772290809328*(mu + 0.3915)/mu gmp_c + 476.0 + 0.716200274348423*(mu + 0.3915)/mu h_c + 318.0 + 0.716200274348423*(mu + 0.3915)/mu pi_c + 158.0 ppi_c + protein_b0048 + 17.990097560000002 protein_biomass + thf_c + 0.717695473251029*(mu + 0.3915)/mu ump_c	2.48E-07
translation_b0049	10fthf_c + 1.80324164444648e-7*mu Fmt_mono_mod_mg2_mod_k + 0.00119230769230769*mu FusA_mono + 4.27350427350428e-6*mu InfA_mono + 4.45382843794893e-6*mu InfB_mono + 4.27350427350428e-6*mu InfC_mono + 4.27350427350428e-6*mu PrfC_mono + 0.000498399634202103*mu + 0.000195123456790123 + 0.00598079561042524*(mu + 0.3915)/mu RNA_b0049 + 2.55589556001079e-8*mu + 1.00063311174422e-8 RNA_degradosome + 2.62130898398881e-7*mu Rrf_mono + 0.00119230769230769*mu Tsf_mono + 24 ala__L_c + 15 arg__L_c + 8 asn__L_c + 20 asp__L_c + 279.0 + 1.25895747599451*(mu + 0.3915)/mu atp_c + 6 cys__L_c + 1.58420211712987e-7*mu generic_RF + 0.00119230769230769*mu generic_Tuf + 11.0 generic_tRNA_AAA_lys__L_c + 5.0 generic_tRNA_AAC_asn__L_c + 2.0 generic_tRNA_AAG_lys__L_c + 3.0 generic_tRNA_AAU_asn__L_c + 3.0 generic_tRNA_ACA_thr__L_c + 7.0 generic_tRNA_ACC_thr__L_c + 3.0 generic_tRNA_ACG_thr__L_c + generic_tRNA_AGA_arg__L_c + 4.0 generic_tRNA_AGC_ser__L_c + generic_tRNA_AGU_ser__L_c + generic_tRNA_AUA_ile__L_c + 6.0 generic_tRNA_AUC_ile__L_c + 5.0 generic_tRNA_AUG_met__L_c + 2.0 generic_tRNA_AUU_ile__L_c + 2.0 generic_tRNA_CAA_gln__L_c + 3.0 generic_tRNA_CAC_his__L_c + 5.0 generic_tRNA_CAG_gln__L_c + 4.0 generic_tRNA_CAU_his__L_c + 2.0 generic_tRNA_CCA_pro__L_c + generic_tRNA_CCC_pro__L_c + 11.0 generic_tRNA_CCG_pro__L_c + 5.0 generic_tRNA_CCU_pro__L_c + 7.0 generic_tRNA_CGC_arg__L_c + 3.0 generic_tRNA_CGG_arg__L_c + 4.0 generic_tRNA_CGU_arg__L_c + generic_tRNA_CUA_leu__L_c + generic_tRNA_CUC_leu__L_c + 27.0 generic_tRNA_CUG_leu__L_c + 3.0 generic_tRNA_CUU_leu__L_c + 13.0 generic_tRNA_GAA_glu__L_c + 5.0 generic_tRNA_GAC_asp__L_c + 5.0 generic_tRNA_GAG_glu__L_c + 15.0 generic_tRNA_GAU_asp__L_c + 4.0 generic_tRNA_GCA_ala__L_c + 8.0 generic_tRNA_GCC_ala__L_c + 10.0 generic_tRNA_GCG_ala__L_c + 2.0 generic_tRNA_GCU_ala__L_c + generic_tRNA_GGA_gly_c + 9.0 generic_tRNA_GGC_gly_c + 5.0 generic_tRNA_GGG_gly_c + 8.0 generic_tRNA_GGU_gly_c + 4.0 generic_tRNA_GUA_val__L_c + 3.0 generic_tRNA_GUC_val__L_c + 4.0 generic_tRNA_GUG_val__L_c + 2.0 generic_tRNA_GUU_val__L_c + generic_tRNA_START_met__L_c + 6.0 generic_tRNA_UAC_tyr__L_c + 3.0 generic_tRNA_UAU_tyr__L_c + generic_tRNA_UCA_ser__L_c + 2.0 generic_tRNA_UCC_ser__L_c + 5.0 generic_tRNA_UCG_ser__L_c + generic_tRNA_UCU_ser__L_c + 5.0 generic_tRNA_UGC_cys__L_c + 8.0 generic_tRNA_UGG_trp__L_c + generic_tRNA_UGU_cys__L_c + 2.0 generic_tRNA_UUA_leu__L_c + 2.0 generic_tRNA_UUC_phe__L_c + 3.0 generic_tRNA_UUG_leu__L_c + 9.0 generic_tRNA_UUU_phe__L_c + 7 gln__L_c + 18 glu__L_c + 23 gly_c + 560.0 gtp_c + 561.0 + 1.25895747599451*(mu + 0.3915)/mu h2o_c + 7 his__L_c + 9 ile__L_c + 37 leu__L_c + 13 lys__L_c + 1.61387087028735*(mu + 0.3915)/mu mRNA_biomass + 6 met__L_c + 11 phe__L_c + 19 pro__L_c + 0.0040142540337998*mu + 0.00157158045423262 ribosome + 14 ser__L_c + 13 thr__L_c + 8 trp__L_c + 9 tyr__L_c + 13 val__L_c --> 1.25895747599451*(mu + 0.3915)/mu adp_c + 279.0 + 1.12438957475995*(mu + 0.3915)/mu amp_c + 1.50716049382716*(mu + 0.3915)/mu cmp_c + mu constraint_translation_def + for_c + 560.0 gdp_c + 1.3038134430727*(mu + 0.3915)/mu gmp_c + 839.0 + 1.25895747599451*(mu + 0.3915)/mu h_c + 560.0 + 1.25895747599451*(mu + 0.3915)/mu pi_c + 279.0 ppi_c + protein_b0049 + 31.287279919999996 protein_biomass + thf_c + 1.10644718792867*(mu + 0.3915)/mu ump_c	0
translation_b0051	10fthf_c + 1.80324164444648e-7*mu Fmt_mono_mod_mg2_mod_k + 0.00116239316239316*mu FusA_mono + 4.27350427350428e-6*mu InfA_mono + 4.45382843794893e-6*mu InfB_mono + 4.27350427350428e-6*mu InfC_mono + 2.07386100902221e-7*mu Map_mono_mod_2:fe2 + 4.27350427350428e-6*mu PrfC_mono + 0.000498399634202103*mu + 0.000195123456790123 + 0.00598079561042524*(mu + 0.3915)/mu RNA_b0051 + 2.55589556001079e-8*mu + 1.00063311174422e-8 RNA_degradosome + 2.62130898398881e-7*mu Rrf_mono + 0.00116239316239316*mu Tsf_mono + 24 ala__L_c + 16 arg__L_c + 17 asn__L_c + 11 asp__L_c + 272.0 + 1.22755829903978*(mu + 0.3915)/mu atp_c + 2 cys__L_c + 1.58420211712987e-7*mu generic_RF + 0.00116239316239316*mu generic_Tuf + 8.0 generic_tRNA_AAA_lys__L_c + 12.0 generic_tRNA_AAC_asn__L_c + generic_tRNA_AAG_lys__L_c + 5.0 generic_tRNA_AAU_asn__L_c + generic_tRNA_ACA_thr__L_c + 5.0 generic_tRNA_ACC_thr__L_c + 6.0 generic_tRNA_ACG_thr__L_c + generic_tRNA_ACU_thr__L_c + 6.0 generic_tRNA_AGC_ser__L_c + 2.0 generic_tRNA_AGU_ser__L_c + 8.0 generic_tRNA_AUC_ile__L_c + 11.0 generic_tRNA_AUG_met__L_c + 5.0 generic_tRNA_AUU_ile__L_c + 6.0 generic_tRNA_CAA_gln__L_c + 4.0 generic_tRNA_CAC_his__L_c + 10.0 generic_tRNA_CAG_gln__L_c + 3.0 generic_tRNA_CAU_his__L_c + 3.0 generic_tRNA_CCA_pro__L_c + 2.0 generic_tRNA_CCC_pro__L_c + 11.0 generic_tRNA_CCG_pro__L_c + 4.0 generic_tRNA_CCU_pro__L_c + 3.0 generic_tRNA_CGA_arg__L_c + 4.0 generic_tRNA_CGC_arg__L_c + 9.0 generic_tRNA_CGU_arg__L_c + 2.0 generic_tRNA_CUC_leu__L_c + 15.0 generic_tRNA_CUG_leu__L_c + generic_tRNA_CUU_leu__L_c + 8.0 generic_tRNA_GAA_glu__L_c + 5.0 generic_tRNA_GAC_asp__L_c + 5.0 generic_tRNA_GAG_glu__L_c + 6.0 generic_tRNA_GAU_asp__L_c + 4.0 generic_tRNA_GCA_ala__L_c + 8.0 generic_tRNA_GCC_ala__L_c + 12.0 generic_tRNA_GCG_ala__L_c + 2.0 generic_tRNA_GGA_gly_c + 7.0 generic_tRNA_GGC_gly_c + 2.0 generic_tRNA_GGG_gly_c + 4.0 generic_tRNA_GGU_gly_c + 2.0 generic_tRNA_GUA_val__L_c + 8.0 generic_tRNA_GUC_val__L_c + 9.0 generic_tRNA_GUG_val__L_c + 5.0 generic_tRNA_GUU_val__L_c + generic_tRNA_START_met__L_c + generic_tRNA_UAC_tyr__L_c + 7.0 generic_tRNA_UAU_tyr__L_c + generic_tRNA_UCA_ser__L_c + 2.0 generic_tRNA_UCC_ser__L_c + 2.0 generic_tRNA_UCU_ser__L_c + 2.0 generic_tRNA_UGC_cys__L_c + 4.0 generic_tRNA_UUA_leu__L_c + 5.0 generic_tRNA_UUC_phe__L_c + 5.0 generic_tRNA_UUG_leu__L_c + 8.0 generic_tRNA_UUU_phe__L_c + 16 gln__L_c + 13 glu__L_c + 15 gly_c + 546.0 gtp_c + 548.0 + 1.22755829903978*(mu + 0.3915)/mu h2o_c + 7 his__L_c + 13 ile__L_c + 27 leu__L_c + 9 lys__L_c + 1.57636081959824*(mu + 0.3915)/mu mRNA_biomass + 11.0 met__L_c + 13 phe__L_c + 20 pro__L_c + 0.00391389768295481*mu + 0.00153229094287681 ribosome + 13 ser__L_c + 13 thr__L_c + 8 tyr__L_c + 24 val__L_c --> 1.22755829903978*(mu + 0.3915)/mu adp_c + 272.0 + 1.13037037037037*(mu + 0.3915)/mu amp_c + 1.29185185185185*(mu + 0.3915)/mu cmp_c + mu constraint_translation_def + for_c + 546.0 gdp_c + 1.31577503429355*(mu + 0.3915)/mu gmp_c + 819.0 + 1.22755829903978*(mu + 0.3915)/mu h_c + 546.0 + 1.22755829903978*(mu + 0.3915)/mu pi_c + 272.0 ppi_c + protein_b0051 + 30.28961322 protein_biomass + thf_c + 1.17821673525377*(mu + 0.3915)/mu ump_c	5.71E-10
translation_b0052	10fthf_c + 1.80324164444648e-7*mu Fmt_mono_mod_mg2_mod_k + 0.0014017094017094*mu FusA_mono + 4.27350427350428e-6*mu InfA_mono + 4.45382843794893e-6*mu InfB_mono + 4.27350427350428e-6*mu InfC_mono + 1.63370183870619e-7*mu PrfB_mono + 4.27350427350428e-6*mu PrfC_mono + 0.000498399634202103*mu + 0.000195123456790123 + 0.00598079561042524*(mu + 0.3915)/mu RNA_b0052 + 2.55589556001079e-8*mu + 1.00063311174422e-8 RNA_degradosome + 2.62130898398881e-7*mu Rrf_mono + 0.0014017094017094*mu Tsf_mono + 37 ala__L_c + 15 arg__L_c + 12 asn__L_c + 14 asp__L_c + 328.0 + 1.47875171467764*(mu + 0.3915)/mu atp_c + 4 cys__L_c + 0.0014017094017094*mu generic_Tuf + 9.0 generic_tRNA_AAA_lys__L_c + 8.0 generic_tRNA_AAC_asn__L_c + generic_tRNA_AAG_lys__L_c + 4.0 generic_tRNA_AAU_asn__L_c + 3.0 generic_tRNA_ACA_thr__L_c + 12.0 generic_tRNA_ACC_thr__L_c + 7.0 generic_tRNA_ACG_thr__L_c + 4.0 generic_tRNA_ACU_thr__L_c + generic_tRNA_AGU_ser__L_c + generic_tRNA_AUA_ile__L_c + 5.0 generic_tRNA_AUC_ile__L_c + 7.0 generic_tRNA_AUG_met__L_c + 13.0 generic_tRNA_AUU_ile__L_c + 4.0 generic_tRNA_CAA_gln__L_c + 5.0 generic_tRNA_CAC_his__L_c + 8.0 generic_tRNA_CAG_gln__L_c + 6.0 generic_tRNA_CAU_his__L_c + 5.0 generic_tRNA_CCC_pro__L_c + 11.0 generic_tRNA_CCG_pro__L_c + 7.0 generic_tRNA_CCU_pro__L_c + generic_tRNA_CGA_arg__L_c + 6.0 generic_tRNA_CGC_arg__L_c + 3.0 generic_tRNA_CGG_arg__L_c + 5.0 generic_tRNA_CGU_arg__L_c + 3.0 generic_tRNA_CUA_leu__L_c + 7.0 generic_tRNA_CUC_leu__L_c + 16.0 generic_tRNA_CUG_leu__L_c + 9.0 generic_tRNA_CUU_leu__L_c + 12.0 generic_tRNA_GAA_glu__L_c + 6.0 generic_tRNA_GAC_asp__L_c + 6.0 generic_tRNA_GAG_glu__L_c + 8.0 generic_tRNA_GAU_asp__L_c + 7.0 generic_tRNA_GCA_ala__L_c + 10.0 generic_tRNA_GCC_ala__L_c + 17.0 generic_tRNA_GCG_ala__L_c + 3.0 generic_tRNA_GCU_ala__L_c + generic_tRNA_GGA_gly_c + 13.0 generic_tRNA_GGC_gly_c + 7.0 generic_tRNA_GGG_gly_c + 9.0 generic_tRNA_GGU_gly_c + 6.0 generic_tRNA_GUC_val__L_c + 13.0 generic_tRNA_GUG_val__L_c + 8.0 generic_tRNA_GUU_val__L_c + generic_tRNA_START_met__L_c + 2.0 generic_tRNA_UAC_tyr__L_c + 3.0 generic_tRNA_UAU_tyr__L_c + generic_tRNA_UCA_ser__L_c + 2.0 generic_tRNA_UCC_ser__L_c + generic_tRNA_UCG_ser__L_c + 2.0 generic_tRNA_UGC_cys__L_c + generic_tRNA_UGG_trp__L_c + 2.0 generic_tRNA_UGU_cys__L_c + 4.0 generic_tRNA_UUA_leu__L_c + 2.0 generic_tRNA_UUC_phe__L_c + 4.0 generic_tRNA_UUG_leu__L_c + 7.0 generic_tRNA_UUU_phe__L_c + 12 gln__L_c + 18 glu__L_c + 30 gly_c + 658.0 gtp_c + 659.0 + 1.47875171467764*(mu + 0.3915)/mu h2o_c + 11 his__L_c + 19 ile__L_c + 43 leu__L_c + 10 lys__L_c + 1.90113778746283*(mu + 0.3915)/mu mRNA_biomass + 8 met__L_c + 9 phe__L_c + 23 pro__L_c + 0.00471674848971477*mu + 0.00184660703372333 ribosome + 5 ser__L_c + 26 thr__L_c + trp__L_c + 5 tyr__L_c + 27 val__L_c --> 1.47875171467764*(mu + 0.3915)/mu adp_c + 328.0 + 1.35764060356653*(mu + 0.3915)/mu amp_c + 1.68060356652949*(mu + 0.3915)/mu cmp_c + mu constraint_translation_def + for_c + 658.0 gdp_c + 1.65668038408779*(mu + 0.3915)/mu gmp_c + 986.0 + 1.47875171467764*(mu + 0.3915)/mu h_c + 658.0 + 1.47875171467764*(mu + 0.3915)/mu pi_c + 328.0 ppi_c + protein_b0052 + 35.10731702 protein_biomass + thf_c + 1.22606310013717*(mu + 0.3915)/mu ump_c	1.24E-06
translation_b0053	10fthf_c + 1.80324164444648e-7*mu Fmt_mono_mod_mg2_mod_k + 0.00182478632478633*mu FusA_mono + 4.27350427350428e-6*mu InfA_mono + 4.45382843794893e-6*mu InfB_mono + 4.27350427350428e-6*mu InfC_mono + 4.27350427350428e-6*mu PrfC_mono + 0.000498399634202103*mu + 0.000195123456790123 + 0.00598079561042524*(mu + 0.3915)/mu RNA_b0053 + 2.55589556001079e-8*mu + 1.00063311174422e-8 RNA_degradosome + 2.62130898398881e-7*mu Rrf_mono + 0.00182478632478633*mu Tsf_mono + 48 ala__L_c + 25 arg__L_c + 27 asn__L_c + 28 asp__L_c + 427.0 + 1.92282578875172*(mu + 0.3915)/mu atp_c + 1.58420211712987e-7*mu generic_RF + 0.00182478632478633*mu generic_Tuf + 18.0 generic_tRNA_AAA_lys__L_c + 23.0 generic_tRNA_AAC_asn__L_c + 5.0 generic_tRNA_AAG_lys__L_c + 4.0 generic_tRNA_AAU_asn__L_c + generic_tRNA_ACA_thr__L_c + 8.0 generic_tRNA_ACC_thr__L_c + 4.0 generic_tRNA_ACG_thr__L_c + 4.0 generic_tRNA_ACU_thr__L_c + 10.0 generic_tRNA_AGC_ser__L_c + generic_tRNA_AGG_arg__L_c + 3.0 generic_tRNA_AGU_ser__L_c + 20.0 generic_tRNA_AUC_ile__L_c + 15.0 generic_tRNA_AUG_met__L_c + 11.0 generic_tRNA_AUU_ile__L_c + 6.0 generic_tRNA_CAA_gln__L_c + 3.0 generic_tRNA_CAC_his__L_c + 28.0 generic_tRNA_CAG_gln__L_c + 5.0 generic_tRNA_CAU_his__L_c + 2.0 generic_tRNA_CCA_pro__L_c + 2.0 generic_tRNA_CCC_pro__L_c + 9.0 generic_tRNA_CCG_pro__L_c + generic_tRNA_CCU_pro__L_c + 9.0 generic_tRNA_CGC_arg__L_c + 15.0 generic_tRNA_CGU_arg__L_c + 2.0 generic_tRNA_CUC_leu__L_c + 28.0 generic_tRNA_CUG_leu__L_c + 2.0 generic_tRNA_CUU_leu__L_c + 16.0 generic_tRNA_GAA_glu__L_c + 9.0 generic_tRNA_GAC_asp__L_c + 6.0 generic_tRNA_GAG_glu__L_c + 19.0 generic_tRNA_GAU_asp__L_c + 8.0 generic_tRNA_GCA_ala__L_c + 13.0 generic_tRNA_GCC_ala__L_c + 13.0 generic_tRNA_GCG_ala__L_c + 14.0 generic_tRNA_GCU_ala__L_c + 3.0 generic_tRNA_GGA_gly_c + 16.0 generic_tRNA_GGC_gly_c + 2.0 generic_tRNA_GGG_gly_c + 5.0 generic_tRNA_GGU_gly_c + 2.0 generic_tRNA_GUA_val__L_c + 8.0 generic_tRNA_GUC_val__L_c + 8.0 generic_tRNA_GUG_val__L_c + 7.0 generic_tRNA_GUU_val__L_c + generic_tRNA_START_met__L_c + 4.0 generic_tRNA_UAC_tyr__L_c + generic_tRNA_UAU_tyr__L_c + generic_tRNA_UCA_ser__L_c + 3.0 generic_tRNA_UCC_ser__L_c + 4.0 generic_tRNA_UCG_ser__L_c + 6.0 generic_tRNA_UCU_ser__L_c + 5.0 generic_tRNA_UGG_trp__L_c + 3.0 generic_tRNA_UUA_leu__L_c + 9.0 generic_tRNA_UUC_phe__L_c + 2.0 generic_tRNA_UUG_leu__L_c + generic_tRNA_UUU_phe__L_c + 34 gln__L_c + 22 glu__L_c + 26 gly_c + 856.0 gtp_c + 857.0 + 1.92282578875172*(mu + 0.3915)/mu h2o_c + 8 his__L_c + 31 ile__L_c + 37 leu__L_c + 23 lys__L_c + 2.46256592307067*(mu + 0.3915)/mu mRNA_biomass + 16 met__L_c + 10 phe__L_c + 14 pro__L_c + 0.00613607402309398*mu + 0.00240227298004129 ribosome + 27 ser__L_c + 17 thr__L_c + 5 trp__L_c + 5 tyr__L_c + 25 val__L_c --> 1.92282578875172*(mu + 0.3915)/mu adp_c + 427.0 + 1.53706447187929*(mu + 0.3915)/mu amp_c + 2.08729766803841*(mu + 0.3915)/mu cmp_c + mu constraint_translation_def + for_c + 856.0 gdp_c + 2.05739368998628*(mu + 0.3915)/mu gmp_c + 1283.0 + 1.92282578875172*(mu + 0.3915)/mu h_c + 856.0 + 1.92282578875172*(mu + 0.3915)/mu pi_c + 427.0 ppi_c + protein_b0053 + 47.28217202 protein_biomass + thf_c + 2.01552812071331*(mu + 0.3915)/mu ump_c	5.97E-06
translation_b0058	10fthf_c + 1.80324164444648e-7*mu Fmt_mono_mod_mg2_mod_k + 0.000931623931623933*mu FusA_mono + 4.27350427350428e-6*mu InfA_mono + 4.45382843794893e-6*mu InfB_mono + 4.27350427350428e-6*mu InfC_mono + 2.07386100902221e-7*mu Map_mono_mod_2:fe2 + 4.27350427350428e-6*mu PrfC_mono + 0.000498399634202103*mu + 0.000195123456790123 + 0.00598079561042524*(mu + 0.3915)/mu RNA_b0058 + 2.55589556001079e-8*mu + 1.00063311174422e-8 RNA_degradosome + 2.62130898398881e-7*mu Rrf_mono + 0.000931623931623933*mu Tsf_mono + 20 ala__L_c + 16 arg__L_c + 6 asn__L_c + 10 asp__L_c + 218.0 + 0.985336076817559*(mu + 0.3915)/mu atp_c + 2 cys__L_c + 1.58420211712987e-7*mu generic_RF + 0.000931623931623934*mu generic_Tuf + 9.0 generic_tRNA_AAA_lys__L_c + 4.0 generic_tRNA_AAC_asn__L_c + 2.0 generic_tRNA_AAG_lys__L_c + 2.0 generic_tRNA_AAU_asn__L_c + 4.0 generic_tRNA_ACC_thr__L_c + 6.0 generic_tRNA_ACG_thr__L_c + 2.0 generic_tRNA_AGA_arg__L_c + 3.0 generic_tRNA_AGC_ser__L_c + generic_tRNA_AGU_ser__L_c + generic_tRNA_AUC_ile__L_c + 8.0 generic_tRNA_AUG_met__L_c + 7.0 generic_tRNA_AUU_ile__L_c + generic_tRNA_CAA_gln__L_c + generic_tRNA_CAC_his__L_c + 8.0 generic_tRNA_CAG_gln__L_c + 8.0 generic_tRNA_CAU_his__L_c + 6.0 generic_tRNA_CCA_pro__L_c + 2.0 generic_tRNA_CCC_pro__L_c + 10.0 generic_tRNA_CCG_pro__L_c + generic_tRNA_CCU_pro__L_c + 6.0 generic_tRNA_CGC_arg__L_c + generic_tRNA_CGG_arg__L_c + 7.0 generic_tRNA_CGU_arg__L_c + generic_tRNA_CUA_leu__L_c + generic_tRNA_CUC_leu__L_c + 9.0 generic_tRNA_CUG_leu__L_c + 9.0 generic_tRNA_GAA_glu__L_c + 3.0 generic_tRNA_GAC_asp__L_c + 7.0 generic_tRNA_GAG_glu__L_c + 7.0 generic_tRNA_GAU_asp__L_c + 6.0 generic_tRNA_GCA_ala__L_c + 2.0 generic_tRNA_GCC_ala__L_c + 11.0 generic_tRNA_GCG_ala__L_c + generic_tRNA_GCU_ala__L_c + 3.0 generic_tRNA_GGC_gly_c + 3.0 generic_tRNA_GGG_gly_c + 5.0 generic_tRNA_GGU_gly_c + generic_tRNA_GUA_val__L_c + 3.0 generic_tRNA_GUC_val__L_c + 13.0 generic_tRNA_GUG_val__L_c + generic_tRNA_GUU_val__L_c + generic_tRNA_START_met__L_c + 2.0 generic_tRNA_UAC_tyr__L_c + 7.0 generic_tRNA_UAU_tyr__L_c + 2.0 generic_tRNA_UCA_ser__L_c + generic_tRNA_UCC_ser__L_c + 2.0 generic_tRNA_UCG_ser__L_c + generic_tRNA_UGC_cys__L_c + 3.0 generic_tRNA_UGG_trp__L_c + generic_tRNA_UGU_cys__L_c + 2.0 generic_tRNA_UUA_leu__L_c + generic_tRNA_UUC_phe__L_c + 7.0 generic_tRNA_UUG_leu__L_c + 3.0 generic_tRNA_UUU_phe__L_c + 9 gln__L_c + 16 glu__L_c + 11 gly_c + 438.0 gtp_c + 440.0 + 0.985336076817559*(mu + 0.3915)/mu h2o_c + 9 his__L_c + 8 ile__L_c + 20 leu__L_c + 11 lys__L_c + 1.25903025342551*(mu + 0.3915)/mu mRNA_biomass + 8.0 met__L_c + 4 phe__L_c + 19 pro__L_c + 0.00313972011929342*mu + 0.00122920042670337 ribosome + 9 ser__L_c + 10 thr__L_c + 3 trp__L_c + 9 tyr__L_c + 18 val__L_c --> 0.985336076817559*(mu + 0.3915)/mu adp_c + 218.0 + 0.855253772290809*(mu + 0.3915)/mu amp_c + 1.2081207133059*(mu + 0.3915)/mu cmp_c + mu constraint_translation_def + for_c + 438.0 gdp_c + 0.921042524005487*(mu + 0.3915)/mu gmp_c + 657.0 + 0.985336076817559*(mu + 0.3915)/mu h_c + 438.0 + 0.985336076817559*(mu + 0.3915)/mu pi_c + 218.0 ppi_c + protein_b0058 + 24.730176400000005 protein_biomass + thf_c + 0.962908093278464*(mu + 0.3915)/mu ump_c	4.00E-10
translation_b0061	10fthf_c + 1.80324164444648e-7*mu Fmt_mono_mod_mg2_mod_k + 0.000982905982905984*mu FusA_mono + 4.27350427350428e-6*mu InfA_mono + 4.45382843794893e-6*mu InfB_mono + 4.27350427350428e-6*mu InfC_mono + 4.27350427350428e-6*mu PrfC_mono + 0.000498399634202103*mu + 0.000195123456790123 + 0.00598079561042524*(mu + 0.3915)/mu RNA_b0061 + 2.55589556001079e-8*mu + 1.00063311174422e-8 RNA_degradosome + 2.62130898398881e-7*mu Rrf_mono + 0.000982905982905984*mu Tsf_mono + 21 ala__L_c + 8 arg__L_c + 7 asn__L_c + 12 asp__L_c + 230.0 + 1.03916323731139*(mu + 0.3915)/mu atp_c + 2 cys__L_c + 1.58420211712987e-7*mu generic_RF + 0.000982905982905985*mu generic_Tuf + 8.0 generic_tRNA_AAA_lys__L_c + 6.0 generic_tRNA_AAC_asn__L_c + 3.0 generic_tRNA_AAG_lys__L_c + generic_tRNA_AAU_asn__L_c + generic_tRNA_ACA_thr__L_c + 11.0 generic_tRNA_ACC_thr__L_c + 5.0 generic_tRNA_ACG_thr__L_c + generic_tRNA_ACU_thr__L_c + 3.0 generic_tRNA_AGC_ser__L_c + generic_tRNA_AUA_ile__L_c + 7.0 generic_tRNA_AUC_ile__L_c + 6.0 generic_tRNA_AUG_met__L_c + 4.0 generic_tRNA_AUU_ile__L_c + 2.0 generic_tRNA_CAA_gln__L_c + 7.0 generic_tRNA_CAC_his__L_c + 9.0 generic_tRNA_CAG_gln__L_c + 4.0 generic_tRNA_CAU_his__L_c + 3.0 generic_tRNA_CCA_pro__L_c + 4.0 generic_tRNA_CCC_pro__L_c + 3.0 generic_tRNA_CCG_pro__L_c + generic_tRNA_CCU_pro__L_c + 5.0 generic_tRNA_CGC_arg__L_c + generic_tRNA_CGG_arg__L_c + 2.0 generic_tRNA_CGU_arg__L_c + 3.0 generic_tRNA_CUC_leu__L_c + 9.0 generic_tRNA_CUG_leu__L_c + 12.0 generic_tRNA_GAA_glu__L_c + 4.0 generic_tRNA_GAC_asp__L_c + 3.0 generic_tRNA_GAG_glu__L_c + 8.0 generic_tRNA_GAU_asp__L_c + 6.0 generic_tRNA_GCA_ala__L_c + 6.0 generic_tRNA_GCC_ala__L_c + 7.0 generic_tRNA_GCG_ala__L_c + 2.0 generic_tRNA_GCU_ala__L_c + 12.0 generic_tRNA_GGC_gly_c + 2.0 generic_tRNA_GGG_gly_c + 5.0 generic_tRNA_GGU_gly_c + 2.0 generic_tRNA_GUA_val__L_c + 9.0 generic_tRNA_GUC_val__L_c + 6.0 generic_tRNA_GUG_val__L_c + 4.0 generic_tRNA_GUU_val__L_c + generic_tRNA_START_met__L_c + 3.0 generic_tRNA_UAC_tyr__L_c + 6.0 generic_tRNA_UAU_tyr__L_c + 5.0 generic_tRNA_UCC_ser__L_c + 2.0 generic_tRNA_UCG_ser__L_c + 2.0 generic_tRNA_UGC_cys__L_c + 4.0 generic_tRNA_UGG_trp__L_c + 4.0 generic_tRNA_UUA_leu__L_c + 3.0 generic_tRNA_UUC_phe__L_c + 3.0 generic_tRNA_UUU_phe__L_c + 11 gln__L_c + 15 glu__L_c + 19 gly_c + 462.0 gtp_c + 463.0 + 1.03916323731139*(mu + 0.3915)/mu h2o_c + 11 his__L_c + 12 ile__L_c + 16 leu__L_c + 11 lys__L_c + 1.33460933535605*(mu + 0.3915)/mu mRNA_biomass + 7 met__L_c + 6 phe__L_c + 11 pro__L_c + 0.00331175957788484*mu + 0.00129655387474191 ribosome + 10 ser__L_c + 18 thr__L_c + 4 trp__L_c + 9 tyr__L_c + 21 val__L_c --> 1.03916323731139*(mu + 0.3915)/mu adp_c + 230.0 + 0.813388203017833*(mu + 0.3915)/mu amp_c + 1.10644718792867*(mu + 0.3915)/mu cmp_c + mu constraint_translation_def + for_c + 462.0 gdp_c + 1.19615912208505*(mu + 0.3915)/mu gmp_c + 692.0 + 1.03916323731139*(mu + 0.3915)/mu h_c + 462.0 + 1.03916323731139*(mu + 0.3915)/mu pi_c + 230.0 ppi_c + protein_b0061 + 25.511557999999997 protein_biomass + thf_c + 1.04663923182442*(mu + 0.3915)/mu ump_c	0
translation_b0062	10fthf_c + 1.80324164444648e-7*mu Fmt_mono_mod_mg2_mod_k + 0.00213247863247864*mu FusA_mono + 4.27350427350428e-6*mu InfA_mono + 4.45382843794893e-6*mu InfB_mono + 4.27350427350428e-6*mu InfC_mono + 4.27350427350428e-6*mu PrfC_mono + 0.000498399634202103*mu + 0.000195123456790123 + 0.00598079561042524*(mu + 0.3915)/mu RNA_b0062 + 2.55589556001079e-8*mu + 1.00063311174422e-8 RNA_degradosome + 2.62130898398881e-7*mu Rrf_mono + 0.00213247863247864*mu Tsf_mono + 43 ala__L_c + 24 arg__L_c + 22 asn__L_c + 33 asp__L_c + 499.0 + 2.24578875171468*(mu + 0.3915)/mu atp_c + 7 cys__L_c + 1.58420211712987e-7*mu generic_RF + 0.00213247863247864*mu generic_Tuf + 19.0 generic_tRNA_AAA_lys__L_c + 14.0 generic_tRNA_AAC_asn__L_c + 4.0 generic_tRNA_AAG_lys__L_c + 8.0 generic_tRNA_AAU_asn__L_c + 3.0 generic_tRNA_ACA_thr__L_c + 21.0 generic_tRNA_ACC_thr__L_c + 6.0 generic_tRNA_ACG_thr__L_c + 3.0 generic_tRNA_ACU_thr__L_c + 5.0 generic_tRNA_AGC_ser__L_c + generic_tRNA_AGU_ser__L_c + 14.0 generic_tRNA_AUC_ile__L_c + 16.0 generic_tRNA_AUG_met__L_c + 10.0 generic_tRNA_AUU_ile__L_c + 9.0 generic_tRNA_CAA_gln__L_c + 11.0 generic_tRNA_CAC_his__L_c + 17.0 generic_tRNA_CAG_gln__L_c + 10.0 generic_tRNA_CAU_his__L_c + 3.0 generic_tRNA_CCA_pro__L_c + generic_tRNA_CCC_pro__L_c + 12.0 generic_tRNA_CCG_pro__L_c + 3.0 generic_tRNA_CCU_pro__L_c + 2.0 generic_tRNA_CGA_arg__L_c + 8.0 generic_tRNA_CGC_arg__L_c + 14.0 generic_tRNA_CGU_arg__L_c + generic_tRNA_CUA_leu__L_c + 7.0 generic_tRNA_CUC_leu__L_c + 34.0 generic_tRNA_CUG_leu__L_c + 2.0 generic_tRNA_CUU_leu__L_c + 15.0 generic_tRNA_GAA_glu__L_c + 14.0 generic_tRNA_GAC_asp__L_c + 9.0 generic_tRNA_GAG_glu__L_c + 19.0 generic_tRNA_GAU_asp__L_c + 4.0 generic_tRNA_GCA_ala__L_c + 13.0 generic_tRNA_GCC_ala__L_c + 22.0 generic_tRNA_GCG_ala__L_c + 4.0 generic_tRNA_GCU_ala__L_c + 23.0 generic_tRNA_GGC_gly_c + 2.0 generic_tRNA_GGG_gly_c + 14.0 generic_tRNA_GGU_gly_c + generic_tRNA_GUA_val__L_c + 11.0 generic_tRNA_GUC_val__L_c + 16.0 generic_tRNA_GUG_val__L_c + 7.0 generic_tRNA_GUU_val__L_c + generic_tRNA_START_met__L_c + 7.0 generic_tRNA_UAC_tyr__L_c + 4.0 generic_tRNA_UAU_tyr__L_c + generic_tRNA_UCA_ser__L_c + 8.0 generic_tRNA_UCC_ser__L_c + generic_tRNA_UCG_ser__L_c + generic_tRNA_UCU_ser__L_c + 7.0 generic_tRNA_UGC_cys__L_c + 11.0 generic_tRNA_UGG_trp__L_c + 14.0 generic_tRNA_UUC_phe__L_c + 4.0 generic_tRNA_UUG_leu__L_c + 9.0 generic_tRNA_UUU_phe__L_c + 26 gln__L_c + 24 glu__L_c + 39 gly_c + 1000.0 gtp_c + 1001.0 + 2.24578875171468*(mu + 0.3915)/mu h2o_c + 21 his__L_c + 24 ile__L_c + 48 leu__L_c + 23 lys__L_c + 2.88290072055567*(mu + 0.3915)/mu mRNA_biomass + 17 met__L_c + 23 phe__L_c + 19 pro__L_c + 0.0071683107746425*mu + 0.00280639366827254 ribosome + 17 ser__L_c + 33 thr__L_c + 11 trp__L_c + 11 tyr__L_c + 35 val__L_c --> 2.24578875171468*(mu + 0.3915)/mu adp_c + 499.0 + 1.93777777777778*(mu + 0.3915)/mu amp_c + 2.4880109739369*(mu + 0.3915)/mu cmp_c + mu constraint_translation_def + for_c + 1000.0 gdp_c + 2.49997256515775*(mu + 0.3915)/mu gmp_c + 1499.0 + 2.24578875171468*(mu + 0.3915)/mu h_c + 1000.0 + 2.24578875171468*(mu + 0.3915)/mu pi_c + 499.0 ppi_c + protein_b0062 + 56.064290760000006 protein_biomass + thf_c + 2.06337448559671*(mu + 0.3915)/mu ump_c	0
translation_b0063	10fthf_c + 1.80324164444648e-7*mu Fmt_mono_mod_mg2_mod_k + 0.00241452991452992*mu FusA_mono + 4.27350427350428e-6*mu InfA_mono + 4.45382843794893e-6*mu InfB_mono + 4.27350427350428e-6*mu InfC_mono + 2.07386100902221e-7*mu Map_mono_mod_2:fe2 + 4.27350427350428e-6*mu PrfC_mono + 0.000498399634202103*mu + 0.000195123456790123 + 0.00598079561042524*(mu + 0.3915)/mu RNA_b0063 + 2.55589556001079e-8*mu + 1.00063311174422e-8 RNA_degradosome + 2.62130898398881e-7*mu Rrf_mono + 0.00241452991452992*mu Tsf_mono + 79 ala__L_c + 26 arg__L_c + 18 asn__L_c + 30 asp__L_c + 565.0 + 2.54183813443073*(mu + 0.3915)/mu atp_c + 15 cys__L_c + 1.58420211712987e-7*mu generic_RF + 0.00241452991452992*mu generic_Tuf + 16.0 generic_tRNA_AAA_lys__L_c + 13.0 generic_tRNA_AAC_asn__L_c + 5.0 generic_tRNA_AAU_asn__L_c + generic_tRNA_ACA_thr__L_c + 15.0 generic_tRNA_ACC_thr__L_c + 2.0 generic_tRNA_ACG_thr__L_c + 8.0 generic_tRNA_ACU_thr__L_c + 12.0 generic_tRNA_AGC_ser__L_c + 4.0 generic_tRNA_AGU_ser__L_c + 11.0 generic_tRNA_AUC_ile__L_c + 8.0 generic_tRNA_AUG_met__L_c + 20.0 generic_tRNA_AUU_ile__L_c + 12.0 generic_tRNA_CAA_gln__L_c + 6.0 generic_tRNA_CAC_his__L_c + 22.0 generic_tRNA_CAG_gln__L_c + 7.0 generic_tRNA_CAU_his__L_c + 4.0 generic_tRNA_CCA_pro__L_c + 2.0 generic_tRNA_CCC_pro__L_c + 22.0 generic_tRNA_CCG_pro__L_c + 4.0 generic_tRNA_CCU_pro__L_c + generic_tRNA_CGA_arg__L_c + 16.0 generic_tRNA_CGC_arg__L_c + 2.0 generic_tRNA_CGG_arg__L_c + 7.0 generic_tRNA_CGU_arg__L_c + generic_tRNA_CUA_leu__L_c + 7.0 generic_tRNA_CUC_leu__L_c + 27.0 generic_tRNA_CUG_leu__L_c + 8.0 generic_tRNA_CUU_leu__L_c + 17.0 generic_tRNA_GAA_glu__L_c + 18.0 generic_tRNA_GAC_asp__L_c + 12.0 generic_tRNA_GAG_glu__L_c + 12.0 generic_tRNA_GAU_asp__L_c + 20.0 generic_tRNA_GCA_ala__L_c + 27.0 generic_tRNA_GCC_ala__L_c + 21.0 generic_tRNA_GCG_ala__L_c + 11.0 generic_tRNA_GCU_ala__L_c + 3.0 generic_tRNA_GGA_gly_c + 23.0 generic_tRNA_GGC_gly_c + 5.0 generic_tRNA_GGG_gly_c + 12.0 generic_tRNA_GGU_gly_c + 5.0 generic_tRNA_GUA_val__L_c + 4.0 generic_tRNA_GUC_val__L_c + 19.0 generic_tRNA_GUG_val__L_c + 11.0 generic_tRNA_GUU_val__L_c + generic_tRNA_START_met__L_c + 4.0 generic_tRNA_UAC_tyr__L_c + 5.0 generic_tRNA_UAU_tyr__L_c + 2.0 generic_tRNA_UCA_ser__L_c + 7.0 generic_tRNA_UCC_ser__L_c + 3.0 generic_tRNA_UCG_ser__L_c + 5.0 generic_tRNA_UCU_ser__L_c + 13.0 generic_tRNA_UGC_cys__L_c + 16.0 generic_tRNA_UGG_trp__L_c + 2.0 generic_tRNA_UGU_cys__L_c + generic_tRNA_UUA_leu__L_c + 6.0 generic_tRNA_UUC_phe__L_c + 5.0 generic_tRNA_UUG_leu__L_c + 13.0 generic_tRNA_UUU_phe__L_c + 34 gln__L_c + 29 glu__L_c + 43 gly_c + 1132.0 gtp_c + 1134.0 + 2.54183813443073*(mu + 0.3915)/mu h2o_c + 13 his__L_c + 31 ile__L_c + 49 leu__L_c + 16 lys__L_c + 3.26515647899638*(mu + 0.3915)/mu mRNA_biomass + 8.0 met__L_c + 19 phe__L_c + 32 pro__L_c + 0.00811452779689531*mu + 0.00317683763248451 ribosome + 33 ser__L_c + 26 thr__L_c + 16 trp__L_c + 9 tyr__L_c + 39 val__L_c --> 2.54183813443073*(mu + 0.3915)/mu adp_c + 565.0 + 2.17700960219479*(mu + 0.3915)/mu amp_c + 2.99637860082305*(mu + 0.3915)/mu cmp_c + mu constraint_translation_def + for_c + 1132.0 gdp_c + 2.90666666666667*(mu + 0.3915)/mu gmp_c + 1698.0 + 2.54183813443073*(mu + 0.3915)/mu h_c + 1132.0 + 2.54183813443073*(mu + 0.3915)/mu pi_c + 565.0 ppi_c + protein_b0063 + 60.940397520000005 protein_biomass + thf_c + 2.09327846364883*(mu + 0.3915)/mu ump_c	0
translation_b0066	10fthf_c + 1.80324164444648e-7*mu Fmt_mono_mod_mg2_mod_k + 0.000987179487179489*mu FusA_mono + 4.27350427350428e-6*mu InfA_mono + 4.45382843794893e-6*mu InfB_mono + 4.27350427350428e-6*mu InfC_mono + 1.61330712001712e-7*mu PrfA_mono + 4.27350427350428e-6*mu PrfC_mono + 0.000498399634202103*mu + 0.000195123456790123 + 0.00598079561042524*(mu + 0.3915)/mu RNA_b0066 + 2.55589556001079e-8*mu + 1.00063311174422e-8 RNA_degradosome + 2.62130898398881e-7*mu Rrf_mono + 0.000987179487179489*mu Tsf_mono + 21 ala__L_c + 14 arg__L_c + 8 asn__L_c + 8 asp__L_c + 231.0 + 1.0436488340192*(mu + 0.3915)/mu atp_c + 2 cys__L_c + 0.000987179487179489*mu generic_Tuf + 5.0 generic_tRNA_AAA_lys__L_c + 4.0 generic_tRNA_AAC_asn__L_c + generic_tRNA_AAG_lys__L_c + 4.0 generic_tRNA_AAU_asn__L_c + generic_tRNA_ACA_thr__L_c + 3.0 generic_tRNA_ACC_thr__L_c + 8.0 generic_tRNA_ACG_thr__L_c + 3.0 generic_tRNA_ACU_thr__L_c + 8.0 generic_tRNA_AGC_ser__L_c + 2.0 generic_tRNA_AGU_ser__L_c + 8.0 generic_tRNA_AUC_ile__L_c + 10.0 generic_tRNA_AUG_met__L_c + 3.0 generic_tRNA_AUU_ile__L_c + generic_tRNA_CAA_gln__L_c + 5.0 generic_tRNA_CAC_his__L_c + 13.0 generic_tRNA_CAG_gln__L_c + generic_tRNA_CAU_his__L_c + 2.0 generic_tRNA_CCA_pro__L_c + 9.0 generic_tRNA_CCG_pro__L_c + 2.0 generic_tRNA_CGA_arg__L_c + 6.0 generic_tRNA_CGC_arg__L_c + 2.0 generic_tRNA_CGG_arg__L_c + 4.0 generic_tRNA_CGU_arg__L_c + 3.0 generic_tRNA_CUA_leu__L_c + 3.0 generic_tRNA_CUC_leu__L_c + 12.0 generic_tRNA_CUG_leu__L_c + 2.0 generic_tRNA_CUU_leu__L_c + 4.0 generic_tRNA_GAA_glu__L_c + generic_tRNA_GAC_asp__L_c + 5.0 generic_tRNA_GAG_glu__L_c + 7.0 generic_tRNA_GAU_asp__L_c + 2.0 generic_tRNA_GCA_ala__L_c + 6.0 generic_tRNA_GCC_ala__L_c + 11.0 generic_tRNA_GCG_ala__L_c + 2.0 generic_tRNA_GCU_ala__L_c + generic_tRNA_GGA_gly_c + 5.0 generic_tRNA_GGC_gly_c + 7.0 generic_tRNA_GGG_gly_c + 7.0 generic_tRNA_GGU_gly_c + 5.0 generic_tRNA_GUA_val__L_c + 2.0 generic_tRNA_GUC_val__L_c + 7.0 generic_tRNA_GUG_val__L_c + generic_tRNA_START_met__L_c + generic_tRNA_UAC_tyr__L_c + generic_tRNA_UCA_ser__L_c + generic_tRNA_UCC_ser__L_c + 5.0 generic_tRNA_UCG_ser__L_c + generic_tRNA_UCU_ser__L_c + generic_tRNA_UGC_cys__L_c + 2.0 generic_tRNA_UGG_trp__L_c + generic_tRNA_UGU_cys__L_c + 7.0 generic_tRNA_UUA_leu__L_c + 2.0 generic_tRNA_UUC_phe__L_c + 9.0 generic_tRNA_UUG_leu__L_c + 3.0 generic_tRNA_UUU_phe__L_c + 14 gln__L_c + 9 glu__L_c + 20 gly_c + 464.0 gtp_c + 465.0 + 1.0436488340192*(mu + 0.3915)/mu h2o_c + 6 his__L_c + 11 ile__L_c + 36 leu__L_c + 6 lys__L_c + 1.33646187592927*(mu + 0.3915)/mu mRNA_biomass + 11 met__L_c + 5 phe__L_c + 11 pro__L_c + 0.00332609619943412*mu + 0.00130216666207846 ribosome + 18 ser__L_c + 15 thr__L_c + 2 trp__L_c + tyr__L_c + 14 val__L_c --> 1.0436488340192*(mu + 0.3915)/mu adp_c + 231.0 + 0.909080932784637*(mu + 0.3915)/mu amp_c + 1.33371742112483*(mu + 0.3915)/mu cmp_c + mu constraint_translation_def + for_c + 464.0 gdp_c + 1.05262002743484*(mu + 0.3915)/mu gmp_c + 695.0 + 1.0436488340192*(mu + 0.3915)/mu h_c + 464.0 + 1.0436488340192*(mu + 0.3915)/mu pi_c + 231.0 ppi_c + protein_b0066 + 25.00289876 protein_biomass + thf_c + 0.885157750342936*(mu + 0.3915)/mu ump_c	0
translation_b0067	10fthf_c + 1.80324164444648e-7*mu Fmt_mono_mod_mg2_mod_k + 0.00228632478632479*mu FusA_mono + 4.27350427350428e-6*mu InfA_mono + 4.45382843794893e-6*mu InfB_mono + 4.27350427350428e-6*mu InfC_mono + 1.63370183870619e-7*mu PrfB_mono + 4.27350427350428e-6*mu PrfC_mono + 0.000498399634202103*mu + 0.000195123456790123 + 0.00598079561042524*(mu + 0.3915)/mu RNA_b0067 + 2.55589556001079e-8*mu + 1.00063311174422e-8 RNA_degradosome + 2.62130898398881e-7*mu Rrf_mono + 0.00228632478632479*mu Tsf_mono + 60 ala__L_c + 34 arg__L_c + 10 asn__L_c + 17 asp__L_c + 535.0 + 2.40727023319616*(mu + 0.3915)/mu atp_c + 10 cys__L_c + 0.00228632478632479*mu generic_Tuf + 6.0 generic_tRNA_AAA_lys__L_c + 6.0 generic_tRNA_AAC_asn__L_c + generic_tRNA_AAG_lys__L_c + 4.0 generic_tRNA_AAU_asn__L_c + generic_tRNA_ACA_thr__L_c + 14.0 generic_tRNA_ACC_thr__L_c + 4.0 generic_tRNA_ACG_thr__L_c + 3.0 generic_tRNA_ACU_thr__L_c + 11.0 generic_tRNA_AGC_ser__L_c + generic_tRNA_AGG_arg__L_c + 4.0 generic_tRNA_AGU_ser__L_c + 2.0 generic_tRNA_AUA_ile__L_c + 11.0 generic_tRNA_AUC_ile__L_c + 15.0 generic_tRNA_AUG_met__L_c + 16.0 generic_tRNA_AUU_ile__L_c + 8.0 generic_tRNA_CAA_gln__L_c + 20.0 generic_tRNA_CAG_gln__L_c + 4.0 generic_tRNA_CAU_his__L_c + 4.0 generic_tRNA_CCA_pro__L_c + 5.0 generic_tRNA_CCC_pro__L_c + 17.0 generic_tRNA_CCG_pro__L_c + 2.0 generic_tRNA_CCU_pro__L_c + 3.0 generic_tRNA_CGA_arg__L_c + 19.0 generic_tRNA_CGC_arg__L_c + 4.0 generic_tRNA_CGG_arg__L_c + 7.0 generic_tRNA_CGU_arg__L_c + 3.0 generic_tRNA_CUA_leu__L_c + 16.0 generic_tRNA_CUC_leu__L_c + 56.0 generic_tRNA_CUG_leu__L_c + 4.0 generic_tRNA_CUU_leu__L_c + 8.0 generic_tRNA_GAA_glu__L_c + 9.0 generic_tRNA_GAC_asp__L_c + 4.0 generic_tRNA_GAG_glu__L_c + 8.0 generic_tRNA_GAU_asp__L_c + 11.0 generic_tRNA_GCA_ala__L_c + 14.0 generic_tRNA_GCC_ala__L_c + 31.0 generic_tRNA_GCG_ala__L_c + 4.0 generic_tRNA_GCU_ala__L_c + 15.0 generic_tRNA_GGC_gly_c + 7.0 generic_tRNA_GGG_gly_c + 11.0 generic_tRNA_GGU_gly_c + 5.0 generic_tRNA_GUA_val__L_c + 7.0 generic_tRNA_GUC_val__L_c + 25.0 generic_tRNA_GUG_val__L_c + 4.0 generic_tRNA_GUU_val__L_c + generic_tRNA_START_met__L_c + 5.0 generic_tRNA_UAC_tyr__L_c + 7.0 generic_tRNA_UAU_tyr__L_c + generic_tRNA_UCA_ser__L_c + 2.0 generic_tRNA_UCC_ser__L_c + 7.0 generic_tRNA_UCG_ser__L_c + 2.0 generic_tRNA_UCU_ser__L_c + 6.0 generic_tRNA_UGC_cys__L_c + 17.0 generic_tRNA_UGG_trp__L_c + 4.0 generic_tRNA_UGU_cys__L_c + 12.0 generic_tRNA_UUA_leu__L_c + 12.0 generic_tRNA_UUC_phe__L_c + 12.0 generic_tRNA_UUG_leu__L_c + 14.0 generic_tRNA_UUU_phe__L_c + 28 gln__L_c + 12 glu__L_c + 33 gly_c + 1072.0 gtp_c + 1073.0 + 2.40727023319616*(mu + 0.3915)/mu h2o_c + 4 his__L_c + 29 ile__L_c + 103 leu__L_c + 7 lys__L_c + 3.09862210087237*(mu + 0.3915)/mu mRNA_biomass + 16 met__L_c + 26 phe__L_c + 28 pro__L_c + 0.00768442915041676*mu + 0.00300845401238816 ribosome + 27 ser__L_c + 22 thr__L_c + 17 trp__L_c + 12 tyr__L_c + 41 val__L_c --> 2.40727023319616*(mu + 0.3915)/mu adp_c + 535.0 + 2.48203017832648*(mu + 0.3915)/mu amp_c + 2.96049382716049*(mu + 0.3915)/mu cmp_c + mu constraint_translation_def + for_c + 1072.0 gdp_c + 2.66743484224966*(mu + 0.3915)/mu gmp_c + 1607.0 + 2.40727023319616*(mu + 0.3915)/mu h_c + 1072.0 + 2.40727023319616*(mu + 0.3915)/mu pi_c + 535.0 ppi_c + protein_b0067 + 59.545573559999994 protein_biomass + thf_c + 1.52510288065844*(mu + 0.3915)/mu ump_c	0
translation_b0068	10fthf_c + 1.80324164444648e-7*mu Fmt_mono_mod_mg2_mod_k + 0.0013931623931624*mu FusA_mono + 4.27350427350428e-6*mu InfA_mono + 4.45382843794893e-6*mu InfB_mono + 4.27350427350428e-6*mu InfC_mono + 4.27350427350428e-6*mu PrfC_mono + 0.000498399634202103*mu + 0.000195123456790123 + 0.00598079561042524*(mu + 0.3915)/mu RNA_b0068 + 2.55589556001079e-8*mu + 1.00063311174422e-8 RNA_degradosome + 2.62130898398881e-7*mu Rrf_mono + 0.0013931623931624*mu Tsf_mono + 38 ala__L_c + 8 arg__L_c + 16 asn__L_c + 17 asp__L_c + 326.0 + 1.469780521262*(mu + 0.3915)/mu atp_c + 4 cys__L_c + 1.58420211712987e-7*mu generic_RF + 0.0013931623931624*mu generic_Tuf + 22.0 generic_tRNA_AAA_lys__L_c + 12.0 generic_tRNA_AAC_asn__L_c + 4.0 generic_tRNA_AAG_lys__L_c + 4.0 generic_tRNA_AAU_asn__L_c + 2.0 generic_tRNA_ACA_thr__L_c + 10.0 generic_tRNA_ACC_thr__L_c + 5.0 generic_tRNA_ACG_thr__L_c + 2.0 generic_tRNA_ACU_thr__L_c + 9.0 generic_tRNA_AGC_ser__L_c + 4.0 generic_tRNA_AGU_ser__L_c + generic_tRNA_AUC_ile__L_c + 4.0 generic_tRNA_AUG_met__L_c + 3.0 generic_tRNA_AUU_ile__L_c + 8.0 generic_tRNA_CAA_gln__L_c + 2.0 generic_tRNA_CAC_his__L_c + 6.0 generic_tRNA_CAG_gln__L_c + 4.0 generic_tRNA_CCA_pro__L_c + 5.0 generic_tRNA_CCC_pro__L_c + 9.0 generic_tRNA_CCG_pro__L_c + 2.0 generic_tRNA_CCU_pro__L_c + 3.0 generic_tRNA_CGC_arg__L_c + 2.0 generic_tRNA_CGG_arg__L_c + 3.0 generic_tRNA_CGU_arg__L_c + 2.0 generic_tRNA_CUA_leu__L_c + 3.0 generic_tRNA_CUC_leu__L_c + 24.0 generic_tRNA_CUG_leu__L_c + generic_tRNA_CUU_leu__L_c + 13.0 generic_tRNA_GAA_glu__L_c + 6.0 generic_tRNA_GAC_asp__L_c + 4.0 generic_tRNA_GAG_glu__L_c + 11.0 generic_tRNA_GAU_asp__L_c + 5.0 generic_tRNA_GCA_ala__L_c + 21.0 generic_tRNA_GCC_ala__L_c + 8.0 generic_tRNA_GCG_ala__L_c + 4.0 generic_tRNA_GCU_ala__L_c + generic_tRNA_GGA_gly_c + 9.0 generic_tRNA_GGC_gly_c + 3.0 generic_tRNA_GGG_gly_c + 6.0 generic_tRNA_GGU_gly_c + 2.0 generic_tRNA_GUA_val__L_c + 6.0 generic_tRNA_GUC_val__L_c + 9.0 generic_tRNA_GUG_val__L_c + 10.0 generic_tRNA_GUU_val__L_c + generic_tRNA_START_met__L_c + 5.0 generic_tRNA_UAC_tyr__L_c + 8.0 generic_tRNA_UAU_tyr__L_c + generic_tRNA_UCC_ser__L_c + generic_tRNA_UCG_ser__L_c + 2.0 generic_tRNA_UCU_ser__L_c + 2.0 generic_tRNA_UGC_cys__L_c + 9.0 generic_tRNA_UGG_trp__L_c + 2.0 generic_tRNA_UGU_cys__L_c + 3.0 generic_tRNA_UUA_leu__L_c + 9.0 generic_tRNA_UUC_phe__L_c + 4.0 generic_tRNA_UUG_leu__L_c + 6.0 generic_tRNA_UUU_phe__L_c + 14 gln__L_c + 17 glu__L_c + 19 gly_c + 654.0 gtp_c + 655.0 + 1.469780521262*(mu + 0.3915)/mu h2o_c + 2 his__L_c + 4 ile__L_c + 37 leu__L_c + 26 lys__L_c + 1.8835983911493*(mu + 0.3915)/mu mRNA_biomass + 5 met__L_c + 15 phe__L_c + 20 pro__L_c + 0.0046880752466162*mu + 0.00183538145905024 ribosome + 17 ser__L_c + 19 thr__L_c + 9 trp__L_c + 13 tyr__L_c + 27 val__L_c --> 1.469780521262*(mu + 0.3915)/mu adp_c + 326.0 + 1.24998628257888*(mu + 0.3915)/mu amp_c + 1.58491083676269*(mu + 0.3915)/mu cmp_c + mu constraint_translation_def + for_c + 654.0 gdp_c + 1.54902606310014*(mu + 0.3915)/mu gmp_c + 980.0 + 1.469780521262*(mu + 0.3915)/mu h_c + 654.0 + 1.469780521262*(mu + 0.3915)/mu pi_c + 326.0 ppi_c + protein_b0068 + 36.16397111999999 protein_biomass + thf_c + 1.50117969821674*(mu + 0.3915)/mu ump_c	0
translation_b0070	10fthf_c + 1.80324164444648e-7*mu Fmt_mono_mod_mg2_mod_k + 0.00167094017094017*mu FusA_mono + 4.27350427350428e-6*mu InfA_mono + 4.45382843794893e-6*mu InfB_mono + 4.27350427350428e-6*mu InfC_mono + 1.63370183870619e-7*mu PrfB_mono + 4.27350427350428e-6*mu PrfC_mono + 0.000498399634202103*mu + 0.000195123456790123 + 0.00598079561042524*(mu + 0.3915)/mu RNA_b0070 + 2.55589556001079e-8*mu + 1.00063311174422e-8 RNA_degradosome + 2.62130898398881e-7*mu Rrf_mono + 0.00167094017094017*mu Tsf_mono + 52 ala__L_c + 17 arg__L_c + 13 asn__L_c + 8 asp__L_c + 391.0 + 1.76134430727023*(mu + 0.3915)/mu atp_c + 4 cys__L_c + 0.00167094017094017*mu generic_Tuf + 5.0 generic_tRNA_AAA_lys__L_c + 6.0 generic_tRNA_AAC_asn__L_c + 2.0 generic_tRNA_AAG_lys__L_c + 7.0 generic_tRNA_AAU_asn__L_c + 2.0 generic_tRNA_ACA_thr__L_c + 8.0 generic_tRNA_ACC_thr__L_c + 8.0 generic_tRNA_ACG_thr__L_c + generic_tRNA_ACU_thr__L_c + generic_tRNA_AGA_arg__L_c + 5.0 generic_tRNA_AGC_ser__L_c + 7.0 generic_tRNA_AGU_ser__L_c + 5.0 generic_tRNA_AUA_ile__L_c + 8.0 generic_tRNA_AUC_ile__L_c + 26.0 generic_tRNA_AUG_met__L_c + 16.0 generic_tRNA_AUU_ile__L_c + 4.0 generic_tRNA_CAA_gln__L_c + generic_tRNA_CAC_his__L_c + 7.0 generic_tRNA_CAG_gln__L_c + generic_tRNA_CAU_his__L_c + 4.0 generic_tRNA_CCA_pro__L_c + 4.0 generic_tRNA_CCG_pro__L_c + 3.0 generic_tRNA_CCU_pro__L_c + 3.0 generic_tRNA_CGA_arg__L_c + generic_tRNA_CGC_arg__L_c + 5.0 generic_tRNA_CGG_arg__L_c + 7.0 generic_tRNA_CGU_arg__L_c + 3.0 generic_tRNA_CUA_leu__L_c + 3.0 generic_tRNA_CUC_leu__L_c + 18.0 generic_tRNA_CUG_leu__L_c + 5.0 generic_tRNA_CUU_leu__L_c + 5.0 generic_tRNA_GAA_glu__L_c + 3.0 generic_tRNA_GAC_asp__L_c + 2.0 generic_tRNA_GAG_glu__L_c + 5.0 generic_tRNA_GAU_asp__L_c + 16.0 generic_tRNA_GCA_ala__L_c + 6.0 generic_tRNA_GCC_ala__L_c + 16.0 generic_tRNA_GCG_ala__L_c + 14.0 generic_tRNA_GCU_ala__L_c + 6.0 generic_tRNA_GGA_gly_c + 10.0 generic_tRNA_GGC_gly_c + 9.0 generic_tRNA_GGG_gly_c + 7.0 generic_tRNA_GGU_gly_c + 8.0 generic_tRNA_GUA_val__L_c + 6.0 generic_tRNA_GUC_val__L_c + 9.0 generic_tRNA_GUG_val__L_c + 9.0 generic_tRNA_GUU_val__L_c + generic_tRNA_START_met__L_c + 6.0 generic_tRNA_UAC_tyr__L_c + 5.0 generic_tRNA_UAU_tyr__L_c + generic_tRNA_UCA_ser__L_c + 5.0 generic_tRNA_UCG_ser__L_c + 6.0 generic_tRNA_UCU_ser__L_c + 2.0 generic_tRNA_UGC_cys__L_c + 10.0 generic_tRNA_UGG_trp__L_c + 2.0 generic_tRNA_UGU_cys__L_c + 10.0 generic_tRNA_UUA_leu__L_c + 4.0 generic_tRNA_UUC_phe__L_c + 11.0 generic_tRNA_UUG_leu__L_c + 22.0 generic_tRNA_UUU_phe__L_c + 11 gln__L_c + 7 glu__L_c + 32 gly_c + 784.0 gtp_c + 785.0 + 1.76134430727023*(mu + 0.3915)/mu h2o_c + 2 his__L_c + 29 ile__L_c + 50 leu__L_c + 7 lys__L_c + 2.25437885145959*(mu + 0.3915)/mu mRNA_biomass + 27 met__L_c + 26 phe__L_c + 11 pro__L_c + 0.00561995564731972*mu + 0.00220021263592567 ribosome + 24 ser__L_c + 19 thr__L_c + 10 trp__L_c + 11 tyr__L_c + 32 val__L_c --> 1.76134430727023*(mu + 0.3915)/mu adp_c + 391.0 + 2.18897119341564*(mu + 0.3915)/mu amp_c + 2.03347050754458*(mu + 0.3915)/mu cmp_c + mu constraint_translation_def + for_c + 784.0 gdp_c + 1.38754458161866*(mu + 0.3915)/mu gmp_c + 1175.0 + 1.76134430727023*(mu + 0.3915)/mu h_c + 784.0 + 1.76134430727023*(mu + 0.3915)/mu pi_c + 391.0 ppi_c + protein_b0070 + 42.722815419999996 protein_biomass + thf_c + 1.44137174211248*(mu + 0.3915)/mu ump_c	0
translation_b0071	10fthf_c + 1.80324164444648e-7*mu Fmt_mono_mod_mg2_mod_k + 0.000854700854700856*mu FusA_mono + 4.27350427350428e-6*mu InfA_mono + 4.45382843794893e-6*mu InfB_mono + 4.27350427350428e-6*mu InfC_mono + 2.07386100902221e-7*mu Map_mono_mod_2:fe2 + 4.27350427350428e-6*mu PrfC_mono + 0.000498399634202103*mu + 0.000195123456790123 + 0.00598079561042524*(mu + 0.3915)/mu RNA_b0071 + 2.55589556001079e-8*mu + 1.00063311174422e-8 RNA_degradosome + 2.62130898398881e-7*mu Rrf_mono + 0.000854700854700856*mu Tsf_mono + 22 ala__L_c + 7 arg__L_c + 11 asn__L_c + 16 asp__L_c + 200.0 + 0.904595336076818*(mu + 0.3915)/mu atp_c + 2 cys__L_c + 1.58420211712987e-7*mu generic_RF + 0.000854700854700857*mu generic_Tuf + 11.0 generic_tRNA_AAA_lys__L_c + 7.0 generic_tRNA_AAC_asn__L_c + 4.0 generic_tRNA_AAU_asn__L_c + generic_tRNA_ACA_thr__L_c + 6.0 generic_tRNA_ACC_thr__L_c + generic_tRNA_ACG_thr__L_c + 2.0 generic_tRNA_AGC_ser__L_c + 2.0 generic_tRNA_AGU_ser__L_c + 6.0 generic_tRNA_AUC_ile__L_c + 3.0 generic_tRNA_AUG_met__L_c + 4.0 generic_tRNA_AUU_ile__L_c + 3.0 generic_tRNA_CAA_gln__L_c + 4.0 generic_tRNA_CAC_his__L_c + 7.0 generic_tRNA_CAG_gln__L_c + 2.0 generic_tRNA_CAU_his__L_c + generic_tRNA_CCA_pro__L_c + generic_tRNA_CCC_pro__L_c + 7.0 generic_tRNA_CCG_pro__L_c + generic_tRNA_CCU_pro__L_c + generic_tRNA_CGA_arg__L_c + 3.0 generic_tRNA_CGC_arg__L_c + 3.0 generic_tRNA_CGU_arg__L_c + 12.0 generic_tRNA_CUG_leu__L_c + generic_tRNA_CUU_leu__L_c + 6.0 generic_tRNA_GAA_glu__L_c + 9.0 generic_tRNA_GAC_asp__L_c + 4.0 generic_tRNA_GAG_glu__L_c + 7.0 generic_tRNA_GAU_asp__L_c + 6.0 generic_tRNA_GCA_ala__L_c + 5.0 generic_tRNA_GCC_ala__L_c + 7.0 generic_tRNA_GCG_ala__L_c + 4.0 generic_tRNA_GCU_ala__L_c + generic_tRNA_GGA_gly_c + 7.0 generic_tRNA_GGC_gly_c + 2.0 generic_tRNA_GGG_gly_c + 3.0 generic_tRNA_GGU_gly_c + generic_tRNA_GUC_val__L_c + 10.0 generic_tRNA_GUG_val__L_c + generic_tRNA_GUU_val__L_c + generic_tRNA_START_met__L_c + 2.0 generic_tRNA_UAC_tyr__L_c + 3.0 generic_tRNA_UAU_tyr__L_c + generic_tRNA_UCC_ser__L_c + generic_tRNA_UCG_ser__L_c + generic_tRNA_UCU_ser__L_c + generic_tRNA_UGC_cys__L_c + 2.0 generic_tRNA_UGG_trp__L_c + generic_tRNA_UGU_cys__L_c + generic_tRNA_UUA_leu__L_c + 6.0 generic_tRNA_UUC_phe__L_c + 4.0 generic_tRNA_UUG_leu__L_c + 11.0 generic_tRNA_UUU_phe__L_c + 10 gln__L_c + 10 glu__L_c + 13 gly_c + 402.0 gtp_c + 404.0 + 0.904595336076818*(mu + 0.3915)/mu h2o_c + 6 his__L_c + 10 ile__L_c + 18 leu__L_c + 11 lys__L_c + 1.15991493972313*(mu + 0.3915)/mu mRNA_biomass + 3.0 met__L_c + 17 phe__L_c + 10 pro__L_c + 0.00288166093140629*mu + 0.00112817025464556 ribosome + 7 ser__L_c + 8 thr__L_c + 2 trp__L_c + 5 tyr__L_c + 12 val__L_c --> 0.904595336076818*(mu + 0.3915)/mu adp_c + 200.0 + 0.861234567901235*(mu + 0.3915)/mu amp_c + 0.968888888888889*(mu + 0.3915)/mu cmp_c + mu constraint_translation_def + for_c + 402.0 gdp_c + 0.897119341563786*(mu + 0.3915)/mu gmp_c + 603.0 + 0.904595336076818*(mu + 0.3915)/mu h_c + 402.0 + 0.904595336076818*(mu + 0.3915)/mu pi_c + 200.0 ppi_c + protein_b0071 + 22.34794896 protein_biomass + thf_c + 0.897119341563786*(mu + 0.3915)/mu ump_c	3.22E-07
translation_b0072	10fthf_c + 1.80324164444648e-7*mu Fmt_mono_mod_mg2_mod_k + 0.00198717948717949*mu FusA_mono + 4.27350427350428e-6*mu InfA_mono + 4.45382843794893e-6*mu InfB_mono + 4.27350427350428e-6*mu InfC_mono + 2.07386100902221e-7*mu Map_mono_mod_2:fe2 + 4.27350427350428e-6*mu PrfC_mono + 0.000498399634202103*mu + 0.000195123456790123 + 0.00598079561042524*(mu + 0.3915)/mu RNA_b0072 + 2.55589556001079e-8*mu + 1.00063311174422e-8 RNA_degradosome + 2.62130898398881e-7*mu Rrf_mono + 0.00198717948717949*mu Tsf_mono + 55 ala__L_c + 21 arg__L_c + 17 asn__L_c + 23 asp__L_c + 465.0 + 2.09327846364883*(mu + 0.3915)/mu atp_c + 9 cys__L_c + 1.58420211712987e-7*mu generic_RF + 0.00198717948717949*mu generic_Tuf + 24.0 generic_tRNA_AAA_lys__L_c + 11.0 generic_tRNA_AAC_asn__L_c + generic_tRNA_AAG_lys__L_c + 6.0 generic_tRNA_AAU_asn__L_c + 27.0 generic_tRNA_ACC_thr__L_c + 3.0 generic_tRNA_ACG_thr__L_c + 3.0 generic_tRNA_ACU_thr__L_c + 4.0 generic_tRNA_AGC_ser__L_c + 13.0 generic_tRNA_AUC_ile__L_c + 14.0 generic_tRNA_AUG_met__L_c + 13.0 generic_tRNA_AUU_ile__L_c + 3.0 generic_tRNA_CAA_gln__L_c + 8.0 generic_tRNA_CAC_his__L_c + 14.0 generic_tRNA_CAG_gln__L_c + 6.0 generic_tRNA_CAU_his__L_c + 2.0 generic_tRNA_CCA_pro__L_c + 3.0 generic_tRNA_CCC_pro__L_c + 17.0 generic_tRNA_CCG_pro__L_c + generic_tRNA_CCU_pro__L_c + generic_tRNA_CGA_arg__L_c + 12.0 generic_tRNA_CGC_arg__L_c + 8.0 generic_tRNA_CGU_arg__L_c + 23.0 generic_tRNA_CUG_leu__L_c + 30.0 generic_tRNA_GAA_glu__L_c + 13.0 generic_tRNA_GAC_asp__L_c + 2.0 generic_tRNA_GAG_glu__L_c + 10.0 generic_tRNA_GAU_asp__L_c + 16.0 generic_tRNA_GCA_ala__L_c + 17.0 generic_tRNA_GCC_ala__L_c + 13.0 generic_tRNA_GCG_ala__L_c + 9.0 generic_tRNA_GCU_ala__L_c + generic_tRNA_GGA_gly_c + 26.0 generic_tRNA_GGC_gly_c + 8.0 generic_tRNA_GGG_gly_c + 12.0 generic_tRNA_GGU_gly_c + 4.0 generic_tRNA_GUA_val__L_c + 11.0 generic_tRNA_GUC_val__L_c + 13.0 generic_tRNA_GUG_val__L_c + 7.0 generic_tRNA_GUU_val__L_c + generic_tRNA_START_met__L_c + 3.0 generic_tRNA_UAC_tyr__L_c + 5.0 generic_tRNA_UAU_tyr__L_c + 3.0 generic_tRNA_UCA_ser__L_c + 4.0 generic_tRNA_UCC_ser__L_c + 4.0 generic_tRNA_UCG_ser__L_c + 2.0 generic_tRNA_UCU_ser__L_c + 6.0 generic_tRNA_UGC_cys__L_c + 3.0 generic_tRNA_UGG_trp__L_c + 3.0 generic_tRNA_UGU_cys__L_c + 4.0 generic_tRNA_UUA_leu__L_c + 6.0 generic_tRNA_UUC_phe__L_c + 3.0 generic_tRNA_UUG_leu__L_c + 10.0 generic_tRNA_UUU_phe__L_c + 17 gln__L_c + 32 glu__L_c + 47 gly_c + 932.0 gtp_c + 934.0 + 2.09327846364883*(mu + 0.3915)/mu h2o_c + 14 his__L_c + 26 ile__L_c + 30 leu__L_c + 25 lys__L_c + 2.68250400738815*(mu + 0.3915)/mu mRNA_biomass + 14.0 met__L_c + 16 phe__L_c + 23 pro__L_c + 0.00668086564196681*mu + 0.00261555889883001 ribosome + 17 ser__L_c + 33 thr__L_c + 3 trp__L_c + 8 tyr__L_c + 35 val__L_c --> 2.09327846364883*(mu + 0.3915)/mu adp_c + 465.0 + 1.63873799725652*(mu + 0.3915)/mu amp_c + 2.36241426611797*(mu + 0.3915)/mu cmp_c + mu constraint_translation_def + for_c + 932.0 gdp_c + 2.30858710562414*(mu + 0.3915)/mu gmp_c + 1398.0 + 2.09327846364883*(mu + 0.3915)/mu h_c + 932.0 + 2.09327846364883*(mu + 0.3915)/mu pi_c + 465.0 ppi_c + protein_b0072 + 49.741030439999996 protein_biomass + thf_c + 2.06935528120713*(mu + 0.3915)/mu ump_c	3.22E-07
translation_b0073	10fthf_c + 1.80324164444648e-7*mu Fmt_mono_mod_mg2_mod_k + 0.00154700854700855*mu FusA_mono + 4.27350427350428e-6*mu InfA_mono + 4.45382843794893e-6*mu InfB_mono + 4.27350427350428e-6*mu InfC_mono + 2.07386100902221e-7*mu Map_mono_mod_2:fe2 + 4.27350427350428e-6*mu PrfC_mono + 0.000498399634202103*mu + 0.000195123456790123 + 0.00598079561042524*(mu + 0.3915)/mu RNA_b0073 + 2.55589556001079e-8*mu + 1.00063311174422e-8 RNA_degradosome + 2.62130898398881e-7*mu Rrf_mono + 0.00154700854700855*mu Tsf_mono + 43 ala__L_c + 22 arg__L_c + 13 asn__L_c + 23 asp__L_c + 362.0 + 1.63126200274348*(mu + 0.3915)/mu atp_c + 6 cys__L_c + 1.58420211712987e-7*mu generic_RF + 0.00154700854700855*mu generic_Tuf + 9.0 generic_tRNA_AAA_lys__L_c + 12.0 generic_tRNA_AAC_asn__L_c + 4.0 generic_tRNA_AAG_lys__L_c + generic_tRNA_AAU_asn__L_c + 8.0 generic_tRNA_ACC_thr__L_c + 3.0 generic_tRNA_ACG_thr__L_c + generic_tRNA_ACU_thr__L_c + 5.0 generic_tRNA_AGC_ser__L_c + generic_tRNA_AGU_ser__L_c + 15.0 generic_tRNA_AUC_ile__L_c + 8.0 generic_tRNA_AUG_met__L_c + 12.0 generic_tRNA_AUU_ile__L_c + 7.0 generic_tRNA_CAA_gln__L_c + 4.0 generic_tRNA_CAC_his__L_c + 6.0 generic_tRNA_CAG_gln__L_c + 4.0 generic_tRNA_CAU_his__L_c + 7.0 generic_tRNA_CCA_pro__L_c + 9.0 generic_tRNA_CCG_pro__L_c + 3.0 generic_tRNA_CCU_pro__L_c + 14.0 generic_tRNA_CGC_arg__L_c + generic_tRNA_CGG_arg__L_c + 7.0 generic_tRNA_CGU_arg__L_c + 27.0 generic_tRNA_CUG_leu__L_c + generic_tRNA_CUU_leu__L_c + 18.0 generic_tRNA_GAA_glu__L_c + 8.0 generic_tRNA_GAC_asp__L_c + 7.0 generic_tRNA_GAG_glu__L_c + 15.0 generic_tRNA_GAU_asp__L_c + 12.0 generic_tRNA_GCA_ala__L_c + 20.0 generic_tRNA_GCC_ala__L_c + 8.0 generic_tRNA_GCG_ala__L_c + 3.0 generic_tRNA_GCU_ala__L_c + 2.0 generic_tRNA_GGA_gly_c + 18.0 generic_tRNA_GGC_gly_c + 6.0 generic_tRNA_GGG_gly_c + 6.0 generic_tRNA_GGU_gly_c + 4.0 generic_tRNA_GUA_val__L_c + generic_tRNA_GUC_val__L_c + 9.0 generic_tRNA_GUG_val__L_c + 4.0 generic_tRNA_GUU_val__L_c + generic_tRNA_START_met__L_c + 5.0 generic_tRNA_UAC_tyr__L_c + 6.0 generic_tRNA_UAU_tyr__L_c + generic_tRNA_UCA_ser__L_c + 3.0 generic_tRNA_UCC_ser__L_c + 6.0 generic_tRNA_UCG_ser__L_c + 3.0 generic_tRNA_UCU_ser__L_c + 3.0 generic_tRNA_UGC_cys__L_c + 2.0 generic_tRNA_UGG_trp__L_c + 3.0 generic_tRNA_UGU_cys__L_c + 5.0 generic_tRNA_UUA_leu__L_c + 5.0 generic_tRNA_UUC_phe__L_c + 2.0 generic_tRNA_UUG_leu__L_c + 8.0 generic_tRNA_UUU_phe__L_c + 13 gln__L_c + 25 glu__L_c + 32 gly_c + 726.0 gtp_c + 728.0 + 1.63126200274348*(mu + 0.3915)/mu h2o_c + 8 his__L_c + 27 ile__L_c + 35 leu__L_c + 13 lys__L_c + 2.09286773772554*(mu + 0.3915)/mu mRNA_biomass + 8.0 met__L_c + 13 phe__L_c + 19 pro__L_c + 0.00520419362239046*mu + 0.00203744180316586 ribosome + 19 ser__L_c + 12 thr__L_c + 2 trp__L_c + 11 tyr__L_c + 18 val__L_c --> 1.63126200274348*(mu + 0.3915)/mu adp_c + 362.0 + 1.39352537722908*(mu + 0.3915)/mu amp_c + 1.84208504801097*(mu + 0.3915)/mu cmp_c + mu constraint_translation_def + for_c + 726.0 gdp_c + 1.78227709190672*(mu + 0.3915)/mu gmp_c + 1089.0 + 1.63126200274348*(mu + 0.3915)/mu h_c + 726.0 + 1.63126200274348*(mu + 0.3915)/mu pi_c + 362.0 ppi_c + protein_b0073 + 39.37226488 protein_biomass + thf_c + 1.51314128943759*(mu + 0.3915)/mu ump_c	1.36E-07
translation_b0074	10fthf_c + 1.80324164444648e-7*mu Fmt_mono_mod_mg2_mod_k + 0.00223076923076923*mu FusA_mono + 4.27350427350428e-6*mu InfA_mono + 4.45382843794893e-6*mu InfB_mono + 4.27350427350428e-6*mu InfC_mono + 2.07386100902221e-7*mu Map_mono_mod_2:fe2 + 1.63370183870619e-7*mu PrfB_mono + 4.27350427350428e-6*mu PrfC_mono + 0.000498399634202103*mu + 0.000195123456790123 + 0.00598079561042524*(mu + 0.3915)/mu RNA_b0074 + 2.55589556001079e-8*mu + 1.00063311174422e-8 RNA_degradosome + 2.62130898398881e-7*mu Rrf_mono + 0.00223076923076923*mu Tsf_mono + 61 ala__L_c + 27 arg__L_c + 30 asn__L_c + 29 asp__L_c + 522.0 + 2.34895747599451*(mu + 0.3915)/mu atp_c + 6 cys__L_c + 0.00223076923076923*mu generic_Tuf + 22.0 generic_tRNA_AAA_lys__L_c + 22.0 generic_tRNA_AAC_asn__L_c + 5.0 generic_tRNA_AAG_lys__L_c + 8.0 generic_tRNA_AAU_asn__L_c + 3.0 generic_tRNA_ACA_thr__L_c + 17.0 generic_tRNA_ACC_thr__L_c + generic_tRNA_ACG_thr__L_c + 2.0 generic_tRNA_ACU_thr__L_c + 10.0 generic_tRNA_AGC_ser__L_c + 2.0 generic_tRNA_AGU_ser__L_c + 2.0 generic_tRNA_AUA_ile__L_c + 21.0 generic_tRNA_AUC_ile__L_c + 12.0 generic_tRNA_AUG_met__L_c + 16.0 generic_tRNA_AUU_ile__L_c + 7.0 generic_tRNA_CAA_gln__L_c + 10.0 generic_tRNA_CAC_his__L_c + 15.0 generic_tRNA_CAG_gln__L_c + 5.0 generic_tRNA_CAU_his__L_c + 2.0 generic_tRNA_CCA_pro__L_c + 2.0 generic_tRNA_CCC_pro__L_c + 7.0 generic_tRNA_CCG_pro__L_c + generic_tRNA_CCU_pro__L_c + generic_tRNA_CGA_arg__L_c + 16.0 generic_tRNA_CGC_arg__L_c + 10.0 generic_tRNA_CGU_arg__L_c + generic_tRNA_CUC_leu__L_c + 25.0 generic_tRNA_CUG_leu__L_c + generic_tRNA_CUU_leu__L_c + 30.0 generic_tRNA_GAA_glu__L_c + 9.0 generic_tRNA_GAC_asp__L_c + 11.0 generic_tRNA_GAG_glu__L_c + 20.0 generic_tRNA_GAU_asp__L_c + 9.0 generic_tRNA_GCA_ala__L_c + 30.0 generic_tRNA_GCC_ala__L_c + 16.0 generic_tRNA_GCG_ala__L_c + 6.0 generic_tRNA_GCU_ala__L_c + 3.0 generic_tRNA_GGA_gly_c + 14.0 generic_tRNA_GGC_gly_c + 4.0 generic_tRNA_GGG_gly_c + 14.0 generic_tRNA_GGU_gly_c + 3.0 generic_tRNA_GUA_val__L_c + 17.0 generic_tRNA_GUC_val__L_c + 19.0 generic_tRNA_GUG_val__L_c + 7.0 generic_tRNA_GUU_val__L_c + generic_tRNA_START_met__L_c + 8.0 generic_tRNA_UAC_tyr__L_c + 6.0 generic_tRNA_UAU_tyr__L_c + 2.0 generic_tRNA_UCA_ser__L_c + 5.0 generic_tRNA_UCC_ser__L_c + 4.0 generic_tRNA_UCG_ser__L_c + 7.0 generic_tRNA_UCU_ser__L_c + 2.0 generic_tRNA_UGC_cys__L_c + 2.0 generic_tRNA_UGG_trp__L_c + 4.0 generic_tRNA_UGU_cys__L_c + 4.0 generic_tRNA_UUA_leu__L_c + 10.0 generic_tRNA_UUC_phe__L_c + 5.0 generic_tRNA_UUG_leu__L_c + 5.0 generic_tRNA_UUU_phe__L_c + 22 gln__L_c + 41 glu__L_c + 35 gly_c + 1046.0 gtp_c + 1048.0 + 2.34895747599451*(mu + 0.3915)/mu h2o_c + 15 his__L_c + 39 ile__L_c + 36 leu__L_c + 27 lys__L_c + 3.00771323858919*(mu + 0.3915)/mu mRNA_biomass + 12.0 met__L_c + 15 phe__L_c + 12 pro__L_c + 0.00749805307027606*mu + 0.00293548777701308 ribosome + 30 ser__L_c + 23 thr__L_c + 2 trp__L_c + 14 tyr__L_c + 46 val__L_c --> 2.34895747599451*(mu + 0.3915)/mu adp_c + 522.0 + 1.96170096021948*(mu + 0.3915)/mu amp_c + 2.52389574759945*(mu + 0.3915)/mu cmp_c + mu constraint_translation_def + for_c + 1046.0 gdp_c + 2.45810699588477*(mu + 0.3915)/mu gmp_c + 1569.0 + 2.34895747599451*(mu + 0.3915)/mu h_c + 1046.0 + 2.34895747599451*(mu + 0.3915)/mu pi_c + 522.0 ppi_c + protein_b0074 + 57.14992589999999 protein_biomass + thf_c + 2.45810699588477*(mu + 0.3915)/mu ump_c	8.44E-08
translation_b0077	10fthf_c + 1.80324164444648e-7*mu Fmt_mono_mod_mg2_mod_k + 0.00244871794871795*mu FusA_mono + 4.27350427350428e-6*mu InfA_mono + 4.45382843794893e-6*mu InfB_mono + 4.27350427350428e-6*mu InfC_mono + 1.63370183870619e-7*mu PrfB_mono + 4.27350427350428e-6*mu PrfC_mono + 0.000498399634202103*mu + 0.000195123456790123 + 0.00598079561042524*(mu + 0.3915)/mu RNA_b0077 + 2.55589556001079e-8*mu + 1.00063311174422e-8 RNA_degradosome + 2.62130898398881e-7*mu Rrf_mono + 0.00244871794871795*mu Tsf_mono + 47 ala__L_c + 24 arg__L_c + 17 asn__L_c + 30 asp__L_c + 573.0 + 2.57772290809328*(mu + 0.3915)/mu atp_c + 6 cys__L_c + 0.00244871794871795*mu generic_Tuf + 16.0 generic_tRNA_AAA_lys__L_c + 5.0 generic_tRNA_AAC_asn__L_c + 7.0 generic_tRNA_AAG_lys__L_c + 12.0 generic_tRNA_AAU_asn__L_c + 12.0 generic_tRNA_ACC_thr__L_c + 13.0 generic_tRNA_ACG_thr__L_c + 9.0 generic_tRNA_ACU_thr__L_c + generic_tRNA_AGA_arg__L_c + 4.0 generic_tRNA_AGC_ser__L_c + 5.0 generic_tRNA_AGU_ser__L_c + generic_tRNA_AUA_ile__L_c + 11.0 generic_tRNA_AUC_ile__L_c + 22.0 generic_tRNA_AUG_met__L_c + 17.0 generic_tRNA_AUU_ile__L_c + 11.0 generic_tRNA_CAA_gln__L_c + 5.0 generic_tRNA_CAC_his__L_c + 22.0 generic_tRNA_CAG_gln__L_c + 14.0 generic_tRNA_CAU_his__L_c + 8.0 generic_tRNA_CCA_pro__L_c + 6.0 generic_tRNA_CCC_pro__L_c + 12.0 generic_tRNA_CCG_pro__L_c + 2.0 generic_tRNA_CCU_pro__L_c + 4.0 generic_tRNA_CGA_arg__L_c + 10.0 generic_tRNA_CGC_arg__L_c + generic_tRNA_CGG_arg__L_c + 8.0 generic_tRNA_CGU_arg__L_c + generic_tRNA_CUA_leu__L_c + 4.0 generic_tRNA_CUC_leu__L_c + 23.0 generic_tRNA_CUG_leu__L_c + 8.0 generic_tRNA_CUU_leu__L_c + 16.0 generic_tRNA_GAA_glu__L_c + 9.0 generic_tRNA_GAC_asp__L_c + 13.0 generic_tRNA_GAG_glu__L_c + 21.0 generic_tRNA_GAU_asp__L_c + 10.0 generic_tRNA_GCA_ala__L_c + 9.0 generic_tRNA_GCC_ala__L_c + 21.0 generic_tRNA_GCG_ala__L_c + 7.0 generic_tRNA_GCU_ala__L_c + 7.0 generic_tRNA_GGA_gly_c + 16.0 generic_tRNA_GGC_gly_c + 15.0 generic_tRNA_GGG_gly_c + 11.0 generic_tRNA_GGU_gly_c + 9.0 generic_tRNA_GUA_val__L_c + 19.0 generic_tRNA_GUC_val__L_c + 18.0 generic_tRNA_GUG_val__L_c + 13.0 generic_tRNA_GUU_val__L_c + generic_tRNA_START_met__L_c + 8.0 generic_tRNA_UAC_tyr__L_c + 11.0 generic_tRNA_UAU_tyr__L_c + 2.0 generic_tRNA_UCA_ser__L_c + 7.0 generic_tRNA_UCC_ser__L_c + 7.0 generic_tRNA_UCG_ser__L_c + 6.0 generic_tRNA_UCU_ser__L_c + 6.0 generic_tRNA_UGC_cys__L_c + 9.0 generic_tRNA_UGG_trp__L_c + 6.0 generic_tRNA_UUA_leu__L_c + 5.0 generic_tRNA_UUC_phe__L_c + 11.0 generic_tRNA_UUG_leu__L_c + 7.0 generic_tRNA_UUU_phe__L_c + 33 gln__L_c + 29 glu__L_c + 49 gly_c + 1148.0 gtp_c + 1149.0 + 2.57772290809328*(mu + 0.3915)/mu h2o_c + 19 his__L_c + 29 ile__L_c + 53 leu__L_c + 23 lys__L_c + 3.29699640927215*(mu + 0.3915)/mu mRNA_biomass + 23 met__L_c + 12 phe__L_c + 28 pro__L_c + 0.00822922076928959*mu + 0.00322173993117687 ribosome + 31 ser__L_c + 34 thr__L_c + 9 trp__L_c + 19 tyr__L_c + 59 val__L_c --> 2.57772290809328*(mu + 0.3915)/mu adp_c + 573.0 + 2.47006858710562*(mu + 0.3915)/mu amp_c + 3.0322633744856*(mu + 0.3915)/mu cmp_c + mu constraint_translation_def + for_c + 1148.0 gdp_c + 2.42820301783265*(mu + 0.3915)/mu gmp_c + 1721.0 + 2.57772290809328*(mu + 0.3915)/mu h_c + 1148.0 + 2.57772290809328*(mu + 0.3915)/mu pi_c + 573.0 ppi_c + protein_b0077 + 62.97255198 protein_biomass + thf_c + 2.38633744855967*(mu + 0.3915)/mu ump_c	4.95E-06
translation_b0078	10fthf_c + 1.80324164444648e-7*mu Fmt_mono_mod_mg2_mod_k + 0.000692307692307693*mu FusA_mono + 4.27350427350428e-6*mu InfA_mono + 4.45382843794893e-6*mu InfB_mono + 4.27350427350428e-6*mu InfC_mono + 1.63370183870619e-7*mu PrfB_mono + 4.27350427350428e-6*mu PrfC_mono + 0.000498399634202103*mu + 0.000195123456790123 + 0.00598079561042524*(mu + 0.3915)/mu RNA_b0078 + 2.55589556001079e-8*mu + 1.00063311174422e-8 RNA_degradosome + 2.62130898398881e-7*mu Rrf_mono + 0.000692307692307693*mu Tsf_mono + 9 ala__L_c + 14 arg__L_c + 3 asn__L_c + 9 asp__L_c + 162.0 + 0.734142661179698*(mu + 0.3915)/mu atp_c + 0.000692307692307694*mu generic_Tuf + 6.0 generic_tRNA_AAA_lys__L_c + generic_tRNA_AAC_asn__L_c + 2.0 generic_tRNA_AAG_lys__L_c + 2.0 generic_tRNA_AAU_asn__L_c + 2.0 generic_tRNA_ACA_thr__L_c + 6.0 generic_tRNA_ACC_thr__L_c + generic_tRNA_ACG_thr__L_c + 3.0 generic_tRNA_AGC_ser__L_c + generic_tRNA_AGU_ser__L_c + 3.0 generic_tRNA_AUA_ile__L_c + 4.0 generic_tRNA_AUC_ile__L_c + 3.0 generic_tRNA_AUG_met__L_c + 6.0 generic_tRNA_AUU_ile__L_c + 3.0 generic_tRNA_CAA_gln__L_c + generic_tRNA_CAC_his__L_c + 5.0 generic_tRNA_CAG_gln__L_c + generic_tRNA_CAU_his__L_c + generic_tRNA_CCA_pro__L_c + generic_tRNA_CCC_pro__L_c + generic_tRNA_CCG_pro__L_c + 6.0 generic_tRNA_CGC_arg__L_c + 2.0 generic_tRNA_CGG_arg__L_c + 6.0 generic_tRNA_CGU_arg__L_c + generic_tRNA_CUC_leu__L_c + 3.0 generic_tRNA_CUG_leu__L_c + 5.0 generic_tRNA_CUU_leu__L_c + 8.0 generic_tRNA_GAA_glu__L_c + 2.0 generic_tRNA_GAC_asp__L_c + 4.0 generic_tRNA_GAG_glu__L_c + 7.0 generic_tRNA_GAU_asp__L_c + 3.0 generic_tRNA_GCA_ala__L_c + generic_tRNA_GCC_ala__L_c + 4.0 generic_tRNA_GCG_ala__L_c + generic_tRNA_GCU_ala__L_c + generic_tRNA_GGA_gly_c + 7.0 generic_tRNA_GGC_gly_c + 3.0 generic_tRNA_GGG_gly_c + 3.0 generic_tRNA_GGU_gly_c + generic_tRNA_GUA_val__L_c + 5.0 generic_tRNA_GUC_val__L_c + 8.0 generic_tRNA_GUG_val__L_c + 4.0 generic_tRNA_GUU_val__L_c + generic_tRNA_START_met__L_c + 2.0 generic_tRNA_UAC_tyr__L_c + generic_tRNA_UAU_tyr__L_c + 2.0 generic_tRNA_UCA_ser__L_c + 2.0 generic_tRNA_UCC_ser__L_c + 4.0 generic_tRNA_UCG_ser__L_c + generic_tRNA_UCU_ser__L_c + 7.0 generic_tRNA_UUA_leu__L_c + generic_tRNA_UUC_phe__L_c + 2.0 generic_tRNA_UUG_leu__L_c + 2.0 generic_tRNA_UUU_phe__L_c + 8 gln__L_c + 12 glu__L_c + 14 gly_c + 326.0 gtp_c + 327.0 + 0.734142661179698*(mu + 0.3915)/mu h2o_c + 2 his__L_c + 13 ile__L_c + 18 leu__L_c + 8 lys__L_c + 0.939253986424582*(mu + 0.3915)/mu mRNA_biomass + 4 met__L_c + 3 phe__L_c + 3 pro__L_c + 0.00233686931253346*mu + 0.000914884335856848 ribosome + 13 ser__L_c + 9 thr__L_c + 3 tyr__L_c + 18 val__L_c --> 0.734142661179698*(mu + 0.3915)/mu adp_c + 162.0 + 0.723676268861454*(mu + 0.3915)/mu amp_c + 0.825349794238683*(mu + 0.3915)/mu cmp_c + mu constraint_translation_def + for_c + 326.0 gdp_c + 0.651906721536351*(mu + 0.3915)/mu gmp_c + 488.0 + 0.734142661179698*(mu + 0.3915)/mu h_c + 326.0 + 0.734142661179698*(mu + 0.3915)/mu pi_c + 162.0 ppi_c + protein_b0078 + 17.978559979999996 protein_biomass + thf_c + 0.74161865569273*(mu + 0.3915)/mu ump_c	4.96E-06
translation_b0082	10fthf_c + 1.80324164444648e-7*mu Fmt_mono_mod_mg2_mod_k + 0.00133333333333334*mu FusA_mono + 4.27350427350428e-6*mu InfA_mono + 4.45382843794893e-6*mu InfB_mono + 4.27350427350428e-6*mu InfC_mono + 1.63370183870619e-7*mu PrfB_mono + 4.27350427350428e-6*mu PrfC_mono + 0.000498399634202103*mu + 0.000195123456790123 + 0.00598079561042524*(mu + 0.3915)/mu RNA_b0082 + 2.55589556001079e-8*mu + 1.00063311174422e-8 RNA_degradosome + 2.62130898398881e-7*mu Rrf_mono + 0.00133333333333334*mu Tsf_mono + 30 ala__L_c + 30 arg__L_c + 9 asn__L_c + 18 asp__L_c + 312.0 + 1.40698216735254*(mu + 0.3915)/mu atp_c + 0.00133333333333334*mu generic_Tuf + 10.0 generic_tRNA_AAA_lys__L_c + 6.0 generic_tRNA_AAC_asn__L_c + 4.0 generic_tRNA_AAG_lys__L_c + 3.0 generic_tRNA_AAU_asn__L_c + 7.0 generic_tRNA_ACC_thr__L_c + 3.0 generic_tRNA_ACG_thr__L_c + 4.0 generic_tRNA_ACU_thr__L_c + 3.0 generic_tRNA_AGC_ser__L_c + generic_tRNA_AGG_arg__L_c + 2.0 generic_tRNA_AGU_ser__L_c + generic_tRNA_AUA_ile__L_c + 12.0 generic_tRNA_AUC_ile__L_c + 8.0 generic_tRNA_AUG_met__L_c + 8.0 generic_tRNA_AUU_ile__L_c + 3.0 generic_tRNA_CAA_gln__L_c + 3.0 generic_tRNA_CAC_his__L_c + 8.0 generic_tRNA_CAG_gln__L_c + 2.0 generic_tRNA_CAU_his__L_c + generic_tRNA_CCA_pro__L_c + generic_tRNA_CCC_pro__L_c + 11.0 generic_tRNA_CCG_pro__L_c + 3.0 generic_tRNA_CCU_pro__L_c + generic_tRNA_CGA_arg__L_c + 11.0 generic_tRNA_CGC_arg__L_c + generic_tRNA_CGG_arg__L_c + 16.0 generic_tRNA_CGU_arg__L_c + 3.0 generic_tRNA_CUA_leu__L_c + 6.0 generic_tRNA_CUC_leu__L_c + 13.0 generic_tRNA_CUG_leu__L_c + 5.0 generic_tRNA_CUU_leu__L_c + 18.0 generic_tRNA_GAA_glu__L_c + 5.0 generic_tRNA_GAC_asp__L_c + 11.0 generic_tRNA_GAG_glu__L_c + 13.0 generic_tRNA_GAU_asp__L_c + 6.0 generic_tRNA_GCA_ala__L_c + 11.0 generic_tRNA_GCC_ala__L_c + 7.0 generic_tRNA_GCG_ala__L_c + 6.0 generic_tRNA_GCU_ala__L_c + generic_tRNA_GGA_gly_c + 11.0 generic_tRNA_GGC_gly_c + 5.0 generic_tRNA_GGG_gly_c + 8.0 generic_tRNA_GGU_gly_c + 2.0 generic_tRNA_GUA_val__L_c + 3.0 generic_tRNA_GUC_val__L_c + 7.0 generic_tRNA_GUG_val__L_c + 5.0 generic_tRNA_GUU_val__L_c + generic_tRNA_START_met__L_c + 2.0 generic_tRNA_UAC_tyr__L_c + 2.0 generic_tRNA_UAU_tyr__L_c + 4.0 generic_tRNA_UCA_ser__L_c + 3.0 generic_tRNA_UCC_ser__L_c + 4.0 generic_tRNA_UCG_ser__L_c + generic_tRNA_UCU_ser__L_c + 3.0 generic_tRNA_UGG_trp__L_c + 2.0 generic_tRNA_UUA_leu__L_c + 4.0 generic_tRNA_UUC_phe__L_c + 2.0 generic_tRNA_UUG_leu__L_c + 6.0 generic_tRNA_UUU_phe__L_c + 11 gln__L_c + 29 glu__L_c + 25 gly_c + 626.0 gtp_c + 627.0 + 1.40698216735254*(mu + 0.3915)/mu h2o_c + 5 his__L_c + 21 ile__L_c + 31 leu__L_c + 14 lys__L_c + 1.80392172699687*(mu + 0.3915)/mu mRNA_biomass + 9 met__L_c + 10 phe__L_c + 16 pro__L_c + 0.00448736254492621*mu + 0.00175680243633861 ribosome + 17 ser__L_c + 14 thr__L_c + 3 trp__L_c + 4 tyr__L_c + 17 val__L_c --> 1.40698216735254*(mu + 0.3915)/mu adp_c + 312.0 + 1.2320438957476*(mu + 0.3915)/mu amp_c + 1.62677640603567*(mu + 0.3915)/mu cmp_c + mu constraint_translation_def + for_c + 626.0 gdp_c + 1.48323731138546*(mu + 0.3915)/mu gmp_c + 938.0 + 1.40698216735254*(mu + 0.3915)/mu h_c + 626.0 + 1.40698216735254*(mu + 0.3915)/mu pi_c + 312.0 ppi_c + protein_b0082 + 34.8753844 protein_biomass + thf_c + 1.29185185185185*(mu + 0.3915)/mu ump_c	0
translation_b0084	10fthf_c + 1.80324164444648e-7*mu Fmt_mono_mod_mg2_mod_k + 0.00250854700854701*mu FusA_mono + 4.27350427350428e-6*mu InfA_mono + 4.45382843794893e-6*mu InfB_mono + 4.27350427350428e-6*mu InfC_mono + 4.27350427350428e-6*mu PrfC_mono + 0.000498399634202103*mu + 0.000195123456790123 + 0.00598079561042524*(mu + 0.3915)/mu RNA_b0084 + 2.55589556001079e-8*mu + 1.00063311174422e-8 RNA_degradosome + 2.62130898398881e-7*mu Rrf_mono + 0.00250854700854701*mu Tsf_mono + 55 ala__L_c + 40 arg__L_c + 27 asn__L_c + 25 asp__L_c + 587.0 + 2.64052126200274*(mu + 0.3915)/mu atp_c + 2 cys__L_c + 1.58420211712987e-7*mu generic_RF + 0.00250854700854701*mu generic_Tuf + 25.0 generic_tRNA_AAA_lys__L_c + 20.0 generic_tRNA_AAC_asn__L_c + 7.0 generic_tRNA_AAG_lys__L_c + 7.0 generic_tRNA_AAU_asn__L_c + 3.0 generic_tRNA_ACA_thr__L_c + 16.0 generic_tRNA_ACC_thr__L_c + 4.0 generic_tRNA_ACG_thr__L_c + 7.0 generic_tRNA_ACU_thr__L_c + generic_tRNA_AGA_arg__L_c + 9.0 generic_tRNA_AGC_ser__L_c + generic_tRNA_AGG_arg__L_c + 7.0 generic_tRNA_AGU_ser__L_c + generic_tRNA_AUA_ile__L_c + 13.0 generic_tRNA_AUC_ile__L_c + 14.0 generic_tRNA_AUG_met__L_c + 21.0 generic_tRNA_AUU_ile__L_c + 7.0 generic_tRNA_CAA_gln__L_c + 3.0 generic_tRNA_CAC_his__L_c + 12.0 generic_tRNA_CAG_gln__L_c + 4.0 generic_tRNA_CAU_his__L_c + 4.0 generic_tRNA_CCA_pro__L_c + 2.0 generic_tRNA_CCC_pro__L_c + 21.0 generic_tRNA_CCG_pro__L_c + 5.0 generic_tRNA_CCU_pro__L_c + 2.0 generic_tRNA_CGA_arg__L_c + 19.0 generic_tRNA_CGC_arg__L_c + 2.0 generic_tRNA_CGG_arg__L_c + 15.0 generic_tRNA_CGU_arg__L_c + 2.0 generic_tRNA_CUA_leu__L_c + 5.0 generic_tRNA_CUC_leu__L_c + 24.0 generic_tRNA_CUG_leu__L_c + 3.0 generic_tRNA_CUU_leu__L_c + 19.0 generic_tRNA_GAA_glu__L_c + 14.0 generic_tRNA_GAC_asp__L_c + 9.0 generic_tRNA_GAG_glu__L_c + 11.0 generic_tRNA_GAU_asp__L_c + 5.0 generic_tRNA_GCA_ala__L_c + 9.0 generic_tRNA_GCC_ala__L_c + 33.0 generic_tRNA_GCG_ala__L_c + 8.0 generic_tRNA_GCU_ala__L_c + 4.0 generic_tRNA_GGA_gly_c + 28.0 generic_tRNA_GGC_gly_c + 9.0 generic_tRNA_GGG_gly_c + 14.0 generic_tRNA_GGU_gly_c + 9.0 generic_tRNA_GUA_val__L_c + 10.0 generic_tRNA_GUC_val__L_c + 21.0 generic_tRNA_GUG_val__L_c + 14.0 generic_tRNA_GUU_val__L_c + generic_tRNA_START_met__L_c + 11.0 generic_tRNA_UAC_tyr__L_c + 10.0 generic_tRNA_UAU_tyr__L_c + 5.0 generic_tRNA_UCA_ser__L_c + 8.0 generic_tRNA_UCC_ser__L_c + 4.0 generic_tRNA_UCG_ser__L_c + 8.0 generic_tRNA_UCU_ser__L_c + generic_tRNA_UGC_cys__L_c + 6.0 generic_tRNA_UGG_trp__L_c + generic_tRNA_UGU_cys__L_c + 10.0 generic_tRNA_UUA_leu__L_c + 5.0 generic_tRNA_UUC_phe__L_c + 5.0 generic_tRNA_UUG_leu__L_c + 10.0 generic_tRNA_UUU_phe__L_c + 19 gln__L_c + 28 glu__L_c + 55 gly_c + 1176.0 gtp_c + 1177.0 + 2.64052126200274*(mu + 0.3915)/mu h2o_c + 7 his__L_c + 35 ile__L_c + 49 leu__L_c + 32 lys__L_c + 3.38067733426628*(mu + 0.3915)/mu mRNA_biomass + 15 met__L_c + 15 phe__L_c + 32 pro__L_c + 0.00842993347097958*mu + 0.00330031895388851 ribosome + 41 ser__L_c + 30 thr__L_c + 6 trp__L_c + 21 tyr__L_c + 54 val__L_c --> 2.64052126200274*(mu + 0.3915)/mu adp_c + 587.0 + 2.38035665294925*(mu + 0.3915)/mu amp_c + 3.04422496570645*(mu + 0.3915)/mu cmp_c + mu constraint_translation_def + for_c + 1176.0 gdp_c + 2.66145404663923*(mu + 0.3915)/mu gmp_c + 1763.0 + 2.64052126200274*(mu + 0.3915)/mu h_c + 1176.0 + 2.64052126200274*(mu + 0.3915)/mu pi_c + 587.0 ppi_c + protein_b0084 + 63.89682212000001 protein_biomass + thf_c + 2.48203017832648*(mu + 0.3915)/mu ump_c	5.76E-08
translation_b0085	10fthf_c + 1.80324164444648e-7*mu Fmt_mono_mod_mg2_mod_k + 0.00211111111111111*mu FusA_mono + 4.27350427350428e-6*mu InfA_mono + 4.45382843794893e-6*mu InfB_mono + 4.27350427350428e-6*mu InfC_mono + 2.07386100902221e-7*mu Map_mono_mod_2:fe2 + 1.63370183870619e-7*mu PrfB_mono + 4.27350427350428e-6*mu PrfC_mono + 0.000498399634202103*mu + 0.000195123456790123 + 0.00598079561042524*(mu + 0.3915)/mu RNA_b0085 + 2.55589556001079e-8*mu + 1.00063311174422e-8 RNA_degradosome + 2.62130898398881e-7*mu Rrf_mono + 0.00211111111111111*mu Tsf_mono + 66 ala__L_c + 28 arg__L_c + 17 asn__L_c + 34 asp__L_c + 494.0 + 2.22336076817558*(mu + 0.3915)/mu atp_c + 8 cys__L_c + 0.00211111111111111*mu generic_Tuf + 14.0 generic_tRNA_AAA_lys__L_c + 11.0 generic_tRNA_AAC_asn__L_c + 2.0 generic_tRNA_AAG_lys__L_c + 6.0 generic_tRNA_AAU_asn__L_c + 4.0 generic_tRNA_ACA_thr__L_c + 10.0 generic_tRNA_ACC_thr__L_c + 8.0 generic_tRNA_ACG_thr__L_c + 3.0 generic_tRNA_ACU_thr__L_c + 9.0 generic_tRNA_AGC_ser__L_c + generic_tRNA_AGU_ser__L_c + generic_tRNA_AUA_ile__L_c + 7.0 generic_tRNA_AUC_ile__L_c + 12.0 generic_tRNA_AUG_met__L_c + 11.0 generic_tRNA_AUU_ile__L_c + 3.0 generic_tRNA_CAA_gln__L_c + 8.0 generic_tRNA_CAC_his__L_c + 13.0 generic_tRNA_CAG_gln__L_c + 11.0 generic_tRNA_CAU_his__L_c + 4.0 generic_tRNA_CCA_pro__L_c + generic_tRNA_CCC_pro__L_c + 11.0 generic_tRNA_CCG_pro__L_c + generic_tRNA_CCU_pro__L_c + 3.0 generic_tRNA_CGA_arg__L_c + 9.0 generic_tRNA_CGC_arg__L_c + 16.0 generic_tRNA_CGU_arg__L_c + 7.0 generic_tRNA_CUC_leu__L_c + 30.0 generic_tRNA_CUG_leu__L_c + 5.0 generic_tRNA_CUU_leu__L_c + 21.0 generic_tRNA_GAA_glu__L_c + 11.0 generic_tRNA_GAC_asp__L_c + 8.0 generic_tRNA_GAG_glu__L_c + 23.0 generic_tRNA_GAU_asp__L_c + 13.0 generic_tRNA_GCA_ala__L_c + 10.0 generic_tRNA_GCC_ala__L_c + 34.0 generic_tRNA_GCG_ala__L_c + 9.0 generic_tRNA_GCU_ala__L_c + 4.0 generic_tRNA_GGA_gly_c + 24.0 generic_tRNA_GGC_gly_c + 5.0 generic_tRNA_GGG_gly_c + 10.0 generic_tRNA_GGU_gly_c + 9.0 generic_tRNA_GUA_val__L_c + 7.0 generic_tRNA_GUC_val__L_c + 21.0 generic_tRNA_GUG_val__L_c + 7.0 generic_tRNA_GUU_val__L_c + generic_tRNA_START_met__L_c + 5.0 generic_tRNA_UAC_tyr__L_c + 6.0 generic_tRNA_UAU_tyr__L_c + 2.0 generic_tRNA_UCA_ser__L_c + 3.0 generic_tRNA_UCC_ser__L_c + 3.0 generic_tRNA_UCG_ser__L_c + 3.0 generic_tRNA_UCU_ser__L_c + 4.0 generic_tRNA_UGC_cys__L_c + 7.0 generic_tRNA_UGG_trp__L_c + 4.0 generic_tRNA_UGU_cys__L_c + 5.0 generic_tRNA_UUA_leu__L_c + generic_tRNA_UUC_phe__L_c + 5.0 generic_tRNA_UUG_leu__L_c + 9.0 generic_tRNA_UUU_phe__L_c + 16 gln__L_c + 29 glu__L_c + 43 gly_c + 990.0 gtp_c + 992.0 + 2.22336076817558*(mu + 0.3915)/mu h2o_c + 19 his__L_c + 19 ile__L_c + 52 leu__L_c + 16 lys__L_c + 2.84309509389805*(mu + 0.3915)/mu mRNA_biomass + 12.0 met__L_c + 10 phe__L_c + 17 pro__L_c + 0.00709662766689608*mu + 0.00277832973158981 ribosome + 21 ser__L_c + 25 thr__L_c + 7 trp__L_c + 11 tyr__L_c + 44 val__L_c --> 2.22336076817558*(mu + 0.3915)/mu adp_c + 494.0 + 1.9198353909465*(mu + 0.3915)/mu amp_c + 2.83489711934156*(mu + 0.3915)/mu cmp_c + mu constraint_translation_def + for_c + 990.0 gdp_c + 2.20093278463649*(mu + 0.3915)/mu gmp_c + 1485.0 + 2.22336076817558*(mu + 0.3915)/mu h_c + 990.0 + 2.22336076817558*(mu + 0.3915)/mu pi_c + 494.0 ppi_c + protein_b0085 + 53.19265096 protein_biomass + thf_c + 1.9437585733882*(mu + 0.3915)/mu ump_c	2.62E-06
translation_b0086	10fthf_c + 1.80324164444648e-7*mu Fmt_mono_mod_mg2_mod_k + 0.00192735042735043*mu FusA_mono + 4.27350427350428e-6*mu InfA_mono + 4.45382843794893e-6*mu InfB_mono + 4.27350427350428e-6*mu InfC_mono + 1.61330712001712e-7*mu PrfA_mono + 4.27350427350428e-6*mu PrfC_mono + 0.000498399634202103*mu + 0.000195123456790123 + 0.00598079561042524*(mu + 0.3915)/mu RNA_b0086 + 2.55589556001079e-8*mu + 1.00063311174422e-8 RNA_degradosome + 2.62130898398881e-7*mu Rrf_mono + 0.00192735042735043*mu Tsf_mono + 64 ala__L_c + 17 arg__L_c + 23 asn__L_c + 22 asp__L_c + 451.0 + 2.03048010973937*(mu + 0.3915)/mu atp_c + 4 cys__L_c + 0.00192735042735043*mu generic_Tuf + 14.0 generic_tRNA_AAA_lys__L_c + 15.0 generic_tRNA_AAC_asn__L_c + 2.0 generic_tRNA_AAG_lys__L_c + 8.0 generic_tRNA_AAU_asn__L_c + generic_tRNA_ACA_thr__L_c + 13.0 generic_tRNA_ACC_thr__L_c + 12.0 generic_tRNA_ACG_thr__L_c + 5.0 generic_tRNA_ACU_thr__L_c + 13.0 generic_tRNA_AGC_ser__L_c + 2.0 generic_tRNA_AGU_ser__L_c + generic_tRNA_AUA_ile__L_c + 10.0 generic_tRNA_AUC_ile__L_c + 8.0 generic_tRNA_AUG_met__L_c + 12.0 generic_tRNA_AUU_ile__L_c + 7.0 generic_tRNA_CAA_gln__L_c + 3.0 generic_tRNA_CAC_his__L_c + 11.0 generic_tRNA_CAG_gln__L_c + 6.0 generic_tRNA_CAU_his__L_c + 2.0 generic_tRNA_CCA_pro__L_c + 2.0 generic_tRNA_CCC_pro__L_c + 11.0 generic_tRNA_CCG_pro__L_c + generic_tRNA_CGA_arg__L_c + 8.0 generic_tRNA_CGC_arg__L_c + 8.0 generic_tRNA_CGU_arg__L_c + 2.0 generic_tRNA_CUA_leu__L_c + 4.0 generic_tRNA_CUC_leu__L_c + 29.0 generic_tRNA_CUG_leu__L_c + 8.0 generic_tRNA_CUU_leu__L_c + 18.0 generic_tRNA_GAA_glu__L_c + 10.0 generic_tRNA_GAC_asp__L_c + 5.0 generic_tRNA_GAG_glu__L_c + 12.0 generic_tRNA_GAU_asp__L_c + 14.0 generic_tRNA_GCA_ala__L_c + 15.0 generic_tRNA_GCC_ala__L_c + 19.0 generic_tRNA_GCG_ala__L_c + 16.0 generic_tRNA_GCU_ala__L_c + 21.0 generic_tRNA_GGC_gly_c + 4.0 generic_tRNA_GGG_gly_c + 14.0 generic_tRNA_GGU_gly_c + 9.0 generic_tRNA_GUA_val__L_c + 6.0 generic_tRNA_GUC_val__L_c + 11.0 generic_tRNA_GUG_val__L_c + 11.0 generic_tRNA_GUU_val__L_c + generic_tRNA_START_met__L_c + 4.0 generic_tRNA_UAC_tyr__L_c + generic_tRNA_UAU_tyr__L_c + 4.0 generic_tRNA_UCA_ser__L_c + 6.0 generic_tRNA_UCC_ser__L_c + 2.0 generic_tRNA_UCG_ser__L_c + 3.0 generic_tRNA_UGC_cys__L_c + 5.0 generic_tRNA_UGG_trp__L_c + generic_tRNA_UGU_cys__L_c + 8.0 generic_tRNA_UUA_leu__L_c + 3.0 generic_tRNA_UUC_phe__L_c + 3.0 generic_tRNA_UUG_leu__L_c + 8.0 generic_tRNA_UUU_phe__L_c + 18 gln__L_c + 23 glu__L_c + 39 gly_c + 904.0 gtp_c + 905.0 + 2.03048010973937*(mu + 0.3915)/mu h2o_c + 9 his__L_c + 23 ile__L_c + 54 leu__L_c + 16 lys__L_c + 2.60270874609224*(mu + 0.3915)/mu mRNA_biomass + 9 met__L_c + 11 phe__L_c + 15 pro__L_c + 0.00648015294027682*mu + 0.00253697987611838 ribosome + 27 ser__L_c + 31 thr__L_c + 5 trp__L_c + 5 tyr__L_c + 37 val__L_c --> 2.03048010973937*(mu + 0.3915)/mu adp_c + 451.0 + 1.76433470507545*(mu + 0.3915)/mu amp_c + 2.32652949245542*(mu + 0.3915)/mu cmp_c + mu constraint_translation_def + for_c + 904.0 gdp_c + 2.15308641975309*(mu + 0.3915)/mu gmp_c + 1355.0 + 2.03048010973937*(mu + 0.3915)/mu h_c + 904.0 + 2.03048010973937*(mu + 0.3915)/mu pi_c + 451.0 ppi_c + protein_b0086 + 47.435499580000005 protein_biomass + thf_c + 1.88395061728395*(mu + 0.3915)/mu ump_c	7.88E-07
translation_b0087	10fthf_c + 1.80324164444648e-7*mu Fmt_mono_mod_mg2_mod_k + 0.00153418803418804*mu FusA_mono + 4.27350427350428e-6*mu InfA_mono + 4.45382843794893e-6*mu InfB_mono + 4.27350427350428e-6*mu InfC_mono + 4.27350427350428e-6*mu PrfC_mono + 0.000498399634202103*mu + 0.000195123456790123 + 0.00598079561042524*(mu + 0.3915)/mu RNA_b0087 + 2.55589556001079e-8*mu + 1.00063311174422e-8 RNA_degradosome + 2.62130898398881e-7*mu Rrf_mono + 0.00153418803418804*mu Tsf_mono + 29 ala__L_c + 15 arg__L_c + 8 asn__L_c + 9 asp__L_c + 359.0 + 1.61780521262003*(mu + 0.3915)/mu atp_c + 2 cys__L_c + 1.58420211712987e-7*mu generic_RF + 0.00153418803418804*mu generic_Tuf + 9.0 generic_tRNA_AAA_lys__L_c + 6.0 generic_tRNA_AAC_asn__L_c + 3.0 generic_tRNA_AAG_lys__L_c + 2.0 generic_tRNA_AAU_asn__L_c + 8.0 generic_tRNA_ACC_thr__L_c + 7.0 generic_tRNA_ACG_thr__L_c + generic_tRNA_ACU_thr__L_c + 3.0 generic_tRNA_AGC_ser__L_c + 2.0 generic_tRNA_AUA_ile__L_c + 7.0 generic_tRNA_AUC_ile__L_c + 12.0 generic_tRNA_AUG_met__L_c + 17.0 generic_tRNA_AUU_ile__L_c + 2.0 generic_tRNA_CAA_gln__L_c + 4.0 generic_tRNA_CAC_his__L_c + 6.0 generic_tRNA_CAG_gln__L_c + 4.0 generic_tRNA_CAU_his__L_c + generic_tRNA_CCA_pro__L_c + generic_tRNA_CCC_pro__L_c + 11.0 generic_tRNA_CCG_pro__L_c + generic_tRNA_CCU_pro__L_c + generic_tRNA_CGA_arg__L_c + 6.0 generic_tRNA_CGC_arg__L_c + 8.0 generic_tRNA_CGU_arg__L_c + generic_tRNA_CUA_leu__L_c + generic_tRNA_CUC_leu__L_c + 35.0 generic_tRNA_CUG_leu__L_c + 3.0 generic_tRNA_CUU_leu__L_c + 7.0 generic_tRNA_GAA_glu__L_c + 4.0 generic_tRNA_GAC_asp__L_c + 5.0 generic_tRNA_GAU_asp__L_c + 5.0 generic_tRNA_GCA_ala__L_c + 9.0 generic_tRNA_GCC_ala__L_c + 11.0 generic_tRNA_GCG_ala__L_c + 4.0 generic_tRNA_GCU_ala__L_c + 2.0 generic_tRNA_GGA_gly_c + 14.0 generic_tRNA_GGC_gly_c + 6.0 generic_tRNA_GGG_gly_c + 14.0 generic_tRNA_GGU_gly_c + 8.0 generic_tRNA_GUA_val__L_c + 15.0 generic_tRNA_GUC_val__L_c + 16.0 generic_tRNA_GUG_val__L_c + 5.0 generic_tRNA_GUU_val__L_c + generic_tRNA_START_met__L_c + 7.0 generic_tRNA_UAC_tyr__L_c + 8.0 generic_tRNA_UAU_tyr__L_c + 2.0 generic_tRNA_UCA_ser__L_c + 6.0 generic_tRNA_UCC_ser__L_c + 3.0 generic_tRNA_UCG_ser__L_c + generic_tRNA_UCU_ser__L_c + generic_tRNA_UGC_cys__L_c + 10.0 generic_tRNA_UGG_trp__L_c + generic_tRNA_UGU_cys__L_c + 3.0 generic_tRNA_UUA_leu__L_c + 12.0 generic_tRNA_UUC_phe__L_c + 6.0 generic_tRNA_UUG_leu__L_c + 12.0 generic_tRNA_UUU_phe__L_c + 8 gln__L_c + 7 glu__L_c + 36 gly_c + 720.0 gtp_c + 721.0 + 1.61780521262003*(mu + 0.3915)/mu h2o_c + 8 his__L_c + 26 ile__L_c + 49 leu__L_c + 12 lys__L_c + 2.07880993751698*(mu + 0.3915)/mu mRNA_biomass + 13 met__L_c + 24 phe__L_c + 14 pro__L_c + 0.0051611837577426*mu + 0.00202060344115623 ribosome + 15 ser__L_c + 16 thr__L_c + 10 trp__L_c + 15 tyr__L_c + 44 val__L_c --> 1.61780521262003*(mu + 0.3915)/mu adp_c + 359.0 + 1.88395061728395*(mu + 0.3915)/mu amp_c + 1.90189300411523*(mu + 0.3915)/mu cmp_c + mu constraint_translation_def + for_c + 720.0 gdp_c + 1.55500685871056*(mu + 0.3915)/mu gmp_c + 1079.0 + 1.61780521262003*(mu + 0.3915)/mu h_c + 720.0 + 1.61780521262003*(mu + 0.3915)/mu pi_c + 359.0 ppi_c + protein_b0087 + 39.88635218 protein_biomass + thf_c + 1.1363511659808*(mu + 0.3915)/mu ump_c	3.42E-09
translation_b0088	10fthf_c + 1.80324164444648e-7*mu Fmt_mono_mod_mg2_mod_k + 0.00186752136752137*mu FusA_mono + 4.27350427350428e-6*mu InfA_mono + 4.45382843794893e-6*mu InfB_mono + 4.27350427350428e-6*mu InfC_mono + 2.07386100902221e-7*mu Map_mono_mod_2:fe2 + 1.63370183870619e-7*mu PrfB_mono + 4.27350427350428e-6*mu PrfC_mono + 0.000498399634202103*mu + 0.000195123456790123 + 0.00598079561042524*(mu + 0.3915)/mu RNA_b0088 + 2.55589556001079e-8*mu + 1.00063311174422e-8 RNA_degradosome + 2.62130898398881e-7*mu Rrf_mono + 0.00186752136752137*mu Tsf_mono + 52 ala__L_c + 22 arg__L_c + 21 asn__L_c + 25 asp__L_c + 437.0 + 1.9676817558299*(mu + 0.3915)/mu atp_c + 7 cys__L_c + 0.00186752136752137*mu generic_Tuf + 13.0 generic_tRNA_AAA_lys__L_c + 11.0 generic_tRNA_AAC_asn__L_c + 2.0 generic_tRNA_AAG_lys__L_c + 10.0 generic_tRNA_AAU_asn__L_c + 4.0 generic_tRNA_ACA_thr__L_c + 11.0 generic_tRNA_ACC_thr__L_c + 6.0 generic_tRNA_ACG_thr__L_c + 3.0 generic_tRNA_ACU_thr__L_c + 9.0 generic_tRNA_AGC_ser__L_c + 3.0 generic_tRNA_AGU_ser__L_c + 4.0 generic_tRNA_AUC_ile__L_c + 12.0 generic_tRNA_AUG_met__L_c + 10.0 generic_tRNA_AUU_ile__L_c + 4.0 generic_tRNA_CAA_gln__L_c + 3.0 generic_tRNA_CAC_his__L_c + 11.0 generic_tRNA_CAG_gln__L_c + 7.0 generic_tRNA_CAU_his__L_c + 3.0 generic_tRNA_CCA_pro__L_c + 2.0 generic_tRNA_CCC_pro__L_c + 10.0 generic_tRNA_CCG_pro__L_c + 2.0 generic_tRNA_CCU_pro__L_c + generic_tRNA_CGA_arg__L_c + 11.0 generic_tRNA_CGC_arg__L_c + generic_tRNA_CGG_arg__L_c + 9.0 generic_tRNA_CGU_arg__L_c + 3.0 generic_tRNA_CUA_leu__L_c + 3.0 generic_tRNA_CUC_leu__L_c + 35.0 generic_tRNA_CUG_leu__L_c + 3.0 generic_tRNA_CUU_leu__L_c + 20.0 generic_tRNA_GAA_glu__L_c + 5.0 generic_tRNA_GAC_asp__L_c + 7.0 generic_tRNA_GAG_glu__L_c + 20.0 generic_tRNA_GAU_asp__L_c + 10.0 generic_tRNA_GCA_ala__L_c + 9.0 generic_tRNA_GCC_ala__L_c + 26.0 generic_tRNA_GCG_ala__L_c + 7.0 generic_tRNA_GCU_ala__L_c + generic_tRNA_GGA_gly_c + 20.0 generic_tRNA_GGC_gly_c + 4.0 generic_tRNA_GGG_gly_c + 15.0 generic_tRNA_GGU_gly_c + 5.0 generic_tRNA_GUA_val__L_c + 7.0 generic_tRNA_GUC_val__L_c + 12.0 generic_tRNA_GUG_val__L_c + 10.0 generic_tRNA_GUU_val__L_c + generic_tRNA_START_met__L_c + 4.0 generic_tRNA_UAC_tyr__L_c + 5.0 generic_tRNA_UAU_tyr__L_c + 5.0 generic_tRNA_UCC_ser__L_c + 3.0 generic_tRNA_UCG_ser__L_c + generic_tRNA_UCU_ser__L_c + 3.0 generic_tRNA_UGC_cys__L_c + 3.0 generic_tRNA_UGG_trp__L_c + 4.0 generic_tRNA_UGU_cys__L_c + 8.0 generic_tRNA_UUA_leu__L_c + 6.0 generic_tRNA_UUC_phe__L_c + 4.0 generic_tRNA_UUG_leu__L_c + 7.0 generic_tRNA_UUU_phe__L_c + 15 gln__L_c + 27 glu__L_c + 40 gly_c + 876.0 gtp_c + 878.0 + 1.9676817558299*(mu + 0.3915)/mu h2o_c + 10 his__L_c + 14 ile__L_c + 56 leu__L_c + 15 lys__L_c + 2.51804025657685*(mu + 0.3915)/mu mRNA_biomass + 12.0 met__L_c + 13 phe__L_c + 17 pro__L_c + 0.00627944023858683*mu + 0.00245840085340674 ribosome + 21 ser__L_c + 24 thr__L_c + 3 trp__L_c + 9 tyr__L_c + 34 val__L_c --> 1.9676817558299*(mu + 0.3915)/mu adp_c + 437.0 + 1.79423868312757*(mu + 0.3915)/mu amp_c + 2.3923182441701*(mu + 0.3915)/mu cmp_c + mu constraint_translation_def + for_c + 876.0 gdp_c + 1.93179698216735*(mu + 0.3915)/mu gmp_c + 1314.0 + 1.9676817558299*(mu + 0.3915)/mu h_c + 876.0 + 1.9676817558299*(mu + 0.3915)/mu pi_c + 437.0 ppi_c + protein_b0088 + 46.8267855 protein_biomass + thf_c + 1.75835390946502*(mu + 0.3915)/mu ump_c	7.89E-06
translation_b0090	10fthf_c + 1.80324164444648e-7*mu Fmt_mono_mod_mg2_mod_k + 0.00151282051282052*mu FusA_mono + 4.27350427350428e-6*mu InfA_mono + 4.45382843794893e-6*mu InfB_mono + 4.27350427350428e-6*mu InfC_mono + 2.07386100902221e-7*mu Map_mono_mod_2:fe2 + 4.27350427350428e-6*mu PrfC_mono + 0.000498399634202103*mu + 0.000195123456790123 + 0.00598079561042524*(mu + 0.3915)/mu RNA_b0090 + 2.55589556001079e-8*mu + 1.00063311174422e-8 RNA_degradosome + 2.62130898398881e-7*mu Rrf_mono + 0.00151282051282052*mu Tsf_mono + 54 ala__L_c + 21 arg__L_c + 9 asn__L_c + 12 asp__L_c + 354.0 + 1.59537722908093*(mu + 0.3915)/mu atp_c + cys__L_c + 1.58420211712987e-7*mu generic_RF + 0.00151282051282052*mu generic_Tuf + 13.0 generic_tRNA_AAA_lys__L_c + 5.0 generic_tRNA_AAC_asn__L_c + 2.0 generic_tRNA_AAG_lys__L_c + 4.0 generic_tRNA_AAU_asn__L_c + generic_tRNA_ACA_thr__L_c + 8.0 generic_tRNA_ACC_thr__L_c + 2.0 generic_tRNA_ACG_thr__L_c + 2.0 generic_tRNA_ACU_thr__L_c + 3.0 generic_tRNA_AGC_ser__L_c + 2.0 generic_tRNA_AGU_ser__L_c + 2.0 generic_tRNA_AUA_ile__L_c + 6.0 generic_tRNA_AUC_ile__L_c + 10.0 generic_tRNA_AUG_met__L_c + 10.0 generic_tRNA_AUU_ile__L_c + 9.0 generic_tRNA_CAA_gln__L_c + generic_tRNA_CAC_his__L_c + 13.0 generic_tRNA_CAG_gln__L_c + 7.0 generic_tRNA_CAU_his__L_c + 4.0 generic_tRNA_CCA_pro__L_c + 13.0 generic_tRNA_CCG_pro__L_c + 2.0 generic_tRNA_CCU_pro__L_c + 3.0 generic_tRNA_CGA_arg__L_c + 6.0 generic_tRNA_CGC_arg__L_c + 3.0 generic_tRNA_CGG_arg__L_c + 9.0 generic_tRNA_CGU_arg__L_c + 3.0 generic_tRNA_CUA_leu__L_c + generic_tRNA_CUC_leu__L_c + 12.0 generic_tRNA_CUG_leu__L_c + 3.0 generic_tRNA_CUU_leu__L_c + 13.0 generic_tRNA_GAA_glu__L_c + 4.0 generic_tRNA_GAC_asp__L_c + 2.0 generic_tRNA_GAG_glu__L_c + 8.0 generic_tRNA_GAU_asp__L_c + 8.0 generic_tRNA_GCA_ala__L_c + 13.0 generic_tRNA_GCC_ala__L_c + 26.0 generic_tRNA_GCG_ala__L_c + 7.0 generic_tRNA_GCU_ala__L_c + 8.0 generic_tRNA_GGA_gly_c + 8.0 generic_tRNA_GGC_gly_c + 3.0 generic_tRNA_GGG_gly_c + 18.0 generic_tRNA_GGU_gly_c + 4.0 generic_tRNA_GUA_val__L_c + 4.0 generic_tRNA_GUC_val__L_c + 17.0 generic_tRNA_GUG_val__L_c + 8.0 generic_tRNA_GUU_val__L_c + generic_tRNA_START_met__L_c + 3.0 generic_tRNA_UAC_tyr__L_c + 2.0 generic_tRNA_UAU_tyr__L_c + 2.0 generic_tRNA_UCA_ser__L_c + 3.0 generic_tRNA_UCC_ser__L_c + 3.0 generic_tRNA_UCG_ser__L_c + 2.0 generic_tRNA_UCU_ser__L_c + generic_tRNA_UGC_cys__L_c + 9.0 generic_tRNA_UGG_trp__L_c + 7.0 generic_tRNA_UUA_leu__L_c + 4.0 generic_tRNA_UUC_phe__L_c + 4.0 generic_tRNA_UUG_leu__L_c + 4.0 generic_tRNA_UUU_phe__L_c + 22 gln__L_c + 15 glu__L_c + 37 gly_c + 710.0 gtp_c + 712.0 + 1.59537722908093*(mu + 0.3915)/mu h2o_c + 8 his__L_c + 18 ile__L_c + 30 leu__L_c + 15 lys__L_c + 2.03881368711397*(mu + 0.3915)/mu mRNA_biomass + 10.0 met__L_c + 8 phe__L_c + 19 pro__L_c + 0.00508950064999618*mu + 0.0019925395044735 ribosome + 15 ser__L_c + 13 thr__L_c + 9 trp__L_c + 5 tyr__L_c + 33 val__L_c --> 1.59537722908093*(mu + 0.3915)/mu adp_c + 354.0 + 1.39352537722908*(mu + 0.3915)/mu amp_c + 2.05739368998628*(mu + 0.3915)/mu cmp_c + mu constraint_translation_def + for_c + 710.0 gdp_c + 1.52510288065844*(mu + 0.3915)/mu gmp_c + 1065.0 + 1.59537722908093*(mu + 0.3915)/mu h_c + 710.0 + 1.59537722908093*(mu + 0.3915)/mu pi_c + 354.0 ppi_c + protein_b0090 + 37.69215483999999 protein_biomass + thf_c + 1.41146776406036*(mu + 0.3915)/mu ump_c	8.44E-07
translation_b0091	10fthf_c + 1.80324164444648e-7*mu Fmt_mono_mod_mg2_mod_k + 0.0020940170940171*mu FusA_mono + 4.27350427350428e-6*mu InfA_mono + 4.45382843794893e-6*mu InfB_mono + 4.27350427350428e-6*mu InfC_mono + 1.63370183870619e-7*mu PrfB_mono + 4.27350427350428e-6*mu PrfC_mono + 0.000498399634202103*mu + 0.000195123456790123 + 0.00598079561042524*(mu + 0.3915)/mu RNA_b0091 + 2.55589556001079e-8*mu + 1.00063311174422e-8 RNA_degradosome + 2.62130898398881e-7*mu Rrf_mono + 0.0020940170940171*mu Tsf_mono + 54 ala__L_c + 34 arg__L_c + 20 asn__L_c + 31 asp__L_c + 490.0 + 2.20541838134431*(mu + 0.3915)/mu atp_c + 2 cys__L_c + 0.0020940170940171*mu generic_Tuf + 11.0 generic_tRNA_AAA_lys__L_c + 9.0 generic_tRNA_AAC_asn__L_c + generic_tRNA_AAG_lys__L_c + 11.0 generic_tRNA_AAU_asn__L_c + 3.0 generic_tRNA_ACA_thr__L_c + 11.0 generic_tRNA_ACC_thr__L_c + 11.0 generic_tRNA_ACG_thr__L_c + 4.0 generic_tRNA_ACU_thr__L_c + 7.0 generic_tRNA_AGC_ser__L_c + 2.0 generic_tRNA_AGU_ser__L_c + generic_tRNA_AUA_ile__L_c + 8.0 generic_tRNA_AUC_ile__L_c + 14.0 generic_tRNA_AUG_met__L_c + 21.0 generic_tRNA_AUU_ile__L_c + 5.0 generic_tRNA_CAA_gln__L_c + 8.0 generic_tRNA_CAC_his__L_c + 14.0 generic_tRNA_CAG_gln__L_c + 9.0 generic_tRNA_CAU_his__L_c + 5.0 generic_tRNA_CCA_pro__L_c + 2.0 generic_tRNA_CCC_pro__L_c + 21.0 generic_tRNA_CCG_pro__L_c + generic_tRNA_CGA_arg__L_c + 9.0 generic_tRNA_CGC_arg__L_c + 4.0 generic_tRNA_CGG_arg__L_c + 20.0 generic_tRNA_CGU_arg__L_c + 3.0 generic_tRNA_CUC_leu__L_c + 27.0 generic_tRNA_CUG_leu__L_c + generic_tRNA_CUU_leu__L_c + 22.0 generic_tRNA_GAA_glu__L_c + 13.0 generic_tRNA_GAC_asp__L_c + 9.0 generic_tRNA_GAG_glu__L_c + 18.0 generic_tRNA_GAU_asp__L_c + 8.0 generic_tRNA_GCA_ala__L_c + 17.0 generic_tRNA_GCC_ala__L_c + 21.0 generic_tRNA_GCG_ala__L_c + 8.0 generic_tRNA_GCU_ala__L_c + 4.0 generic_tRNA_GGA_gly_c + 12.0 generic_tRNA_GGC_gly_c + 9.0 generic_tRNA_GGG_gly_c + 16.0 generic_tRNA_GGU_gly_c + 6.0 generic_tRNA_GUA_val__L_c + 7.0 generic_tRNA_GUC_val__L_c + 13.0 generic_tRNA_GUG_val__L_c + 12.0 generic_tRNA_GUU_val__L_c + generic_tRNA_START_met__L_c + 6.0 generic_tRNA_UAC_tyr__L_c + 5.0 generic_tRNA_UAU_tyr__L_c + 4.0 generic_tRNA_UCC_ser__L_c + 2.0 generic_tRNA_UCG_ser__L_c + 2.0 generic_tRNA_UCU_ser__L_c + generic_tRNA_UGG_trp__L_c + 2.0 generic_tRNA_UGU_cys__L_c + 7.0 generic_tRNA_UUA_leu__L_c + 8.0 generic_tRNA_UUC_phe__L_c + 5.0 generic_tRNA_UUG_leu__L_c + 10.0 generic_tRNA_UUU_phe__L_c + 19 gln__L_c + 31 glu__L_c + 41 gly_c + 982.0 gtp_c + 983.0 + 2.20541838134431*(mu + 0.3915)/mu h2o_c + 17 his__L_c + 30 ile__L_c + 43 leu__L_c + 12 lys__L_c + 2.82469434180982*(mu + 0.3915)/mu mRNA_biomass + 15 met__L_c + 18 phe__L_c + 28 pro__L_c + 0.00703928118069894*mu + 0.00275587858224363 ribosome + 17 ser__L_c + 29 thr__L_c + trp__L_c + 11 tyr__L_c + 38 val__L_c --> 2.20541838134431*(mu + 0.3915)/mu adp_c + 490.0 + 2.02150891632373*(mu + 0.3915)/mu amp_c + 2.60762688614541*(mu + 0.3915)/mu cmp_c + mu constraint_translation_def + for_c + 982.0 gdp_c + 2.22485596707819*(mu + 0.3915)/mu gmp_c + 1472.0 + 2.20541838134431*(mu + 0.3915)/mu h_c + 982.0 + 2.20541838134431*(mu + 0.3915)/mu pi_c + 490.0 ppi_c + protein_b0091 + 53.610217500000005 protein_biomass + thf_c + 1.97366255144033*(mu + 0.3915)/mu ump_c	3.52E-06
translation_b0092	10fthf_c + 1.80324164444648e-7*mu Fmt_mono_mod_mg2_mod_k + 0.00130341880341881*mu FusA_mono + 4.27350427350428e-6*mu InfA_mono + 4.45382843794893e-6*mu InfB_mono + 4.27350427350428e-6*mu InfC_mono + 2.07386100902221e-7*mu Map_mono_mod_2:fe2 + 4.27350427350428e-6*mu PrfC_mono + 0.000498399634202103*mu + 0.000195123456790123 + 0.00598079561042524*(mu + 0.3915)/mu RNA_b0092 + 2.55589556001079e-8*mu + 1.00063311174422e-8 RNA_degradosome + 2.62130898398881e-7*mu Rrf_mono + 0.00130341880341881*mu Tsf_mono + 31 ala__L_c + 11 arg__L_c + 4 asn__L_c + 15 asp__L_c + 305.0 + 1.37558299039781*(mu + 0.3915)/mu atp_c + 2 cys__L_c + 1.58420211712987e-7*mu generic_RF + 0.00130341880341881*mu generic_Tuf + 10.0 generic_tRNA_AAA_lys__L_c + 4.0 generic_tRNA_AAG_lys__L_c + 4.0 generic_tRNA_AAU_asn__L_c + generic_tRNA_ACA_thr__L_c + 6.0 generic_tRNA_ACC_thr__L_c + 5.0 generic_tRNA_ACG_thr__L_c + generic_tRNA_ACU_thr__L_c + generic_tRNA_AGA_arg__L_c + 8.0 generic_tRNA_AGC_ser__L_c + 2.0 generic_tRNA_AGU_ser__L_c + 2.0 generic_tRNA_AUA_ile__L_c + 3.0 generic_tRNA_AUC_ile__L_c + 10.0 generic_tRNA_AUG_met__L_c + 7.0 generic_tRNA_AUU_ile__L_c + 5.0 generic_tRNA_CAA_gln__L_c + 3.0 generic_tRNA_CAC_his__L_c + 9.0 generic_tRNA_CAG_gln__L_c + generic_tRNA_CCC_pro__L_c + 10.0 generic_tRNA_CCG_pro__L_c + 2.0 generic_tRNA_CCU_pro__L_c + generic_tRNA_CGA_arg__L_c + 4.0 generic_tRNA_CGC_arg__L_c + generic_tRNA_CGG_arg__L_c + 4.0 generic_tRNA_CGU_arg__L_c + 5.0 generic_tRNA_CUA_leu__L_c + 3.0 generic_tRNA_CUC_leu__L_c + 16.0 generic_tRNA_CUG_leu__L_c + 2.0 generic_tRNA_CUU_leu__L_c + 16.0 generic_tRNA_GAA_glu__L_c + 6.0 generic_tRNA_GAC_asp__L_c + 7.0 generic_tRNA_GAG_glu__L_c + 9.0 generic_tRNA_GAU_asp__L_c + 12.0 generic_tRNA_GCA_ala__L_c + 4.0 generic_tRNA_GCC_ala__L_c + 12.0 generic_tRNA_GCG_ala__L_c + 3.0 generic_tRNA_GCU_ala__L_c + 8.0 generic_tRNA_GGA_gly_c + 6.0 generic_tRNA_GGC_gly_c + 3.0 generic_tRNA_GGG_gly_c + 14.0 generic_tRNA_GGU_gly_c + 6.0 generic_tRNA_GUA_val__L_c + 4.0 generic_tRNA_GUC_val__L_c + 7.0 generic_tRNA_GUG_val__L_c + 5.0 generic_tRNA_GUU_val__L_c + generic_tRNA_START_met__L_c + 7.0 generic_tRNA_UAU_tyr__L_c + 5.0 generic_tRNA_UCA_ser__L_c + 3.0 generic_tRNA_UCC_ser__L_c + 2.0 generic_tRNA_UCG_ser__L_c + 5.0 generic_tRNA_UCU_ser__L_c + 2.0 generic_tRNA_UGC_cys__L_c + 5.0 generic_tRNA_UGG_trp__L_c + 8.0 generic_tRNA_UUA_leu__L_c + 4.0 generic_tRNA_UUC_phe__L_c + 7.0 generic_tRNA_UUG_leu__L_c + 5.0 generic_tRNA_UUU_phe__L_c + 14 gln__L_c + 23 glu__L_c + 31 gly_c + 612.0 gtp_c + 614.0 + 1.37558299039781*(mu + 0.3915)/mu h2o_c + 3 his__L_c + 12 ile__L_c + 41 leu__L_c + 14 lys__L_c + 1.75496435061558*(mu + 0.3915)/mu mRNA_biomass + 10.0 met__L_c + 9 phe__L_c + 13 pro__L_c + 0.00438700619408121*mu + 0.00171751292498279 ribosome + 25 ser__L_c + 13 thr__L_c + 5 trp__L_c + 7 tyr__L_c + 22 val__L_c --> 1.37558299039781*(mu + 0.3915)/mu adp_c + 305.0 + 1.30979423868313*(mu + 0.3915)/mu amp_c + 1.67462277091907*(mu + 0.3915)/mu cmp_c + mu constraint_translation_def + for_c + 612.0 gdp_c + 1.16625514403292*(mu + 0.3915)/mu gmp_c + 918.0 + 1.37558299039781*(mu + 0.3915)/mu h_c + 612.0 + 1.37558299039781*(mu + 0.3915)/mu pi_c + 305.0 ppi_c + protein_b0092 + 32.69503428 protein_biomass + thf_c + 1.35764060356653*(mu + 0.3915)/mu ump_c	2.26E-07
translation_b0096	10fthf_c + 1.80324164444648e-7*mu Fmt_mono_mod_mg2_mod_k + 0.0012991452991453*mu FusA_mono + 4.27350427350428e-6*mu InfA_mono + 4.45382843794893e-6*mu InfB_mono + 4.27350427350428e-6*mu InfC_mono + 4.27350427350428e-6*mu PrfC_mono + 0.000498399634202103*mu + 0.000195123456790123 + 0.00598079561042524*(mu + 0.3915)/mu RNA_b0096 + 2.55589556001079e-8*mu + 1.00063311174422e-8 RNA_degradosome + 2.62130898398881e-7*mu Rrf_mono + 0.0012991452991453*mu Tsf_mono + 32 ala__L_c + 18 arg__L_c + 15 asn__L_c + 25 asp__L_c + 304.0 + 1.37109739368999*(mu + 0.3915)/mu atp_c + 6 cys__L_c + 1.58420211712987e-7*mu generic_RF + 0.0012991452991453*mu generic_Tuf + 12.0 generic_tRNA_AAA_lys__L_c + 10.0 generic_tRNA_AAC_asn__L_c + 3.0 generic_tRNA_AAG_lys__L_c + 5.0 generic_tRNA_AAU_asn__L_c + generic_tRNA_ACA_thr__L_c + 9.0 generic_tRNA_ACC_thr__L_c + 4.0 generic_tRNA_ACG_thr__L_c + generic_tRNA_ACU_thr__L_c + 4.0 generic_tRNA_AGC_ser__L_c + generic_tRNA_AGG_arg__L_c + 14.0 generic_tRNA_AUC_ile__L_c + 7.0 generic_tRNA_AUG_met__L_c + 5.0 generic_tRNA_AUU_ile__L_c + generic_tRNA_CAA_gln__L_c + 3.0 generic_tRNA_CAC_his__L_c + 7.0 generic_tRNA_CAG_gln__L_c + 4.0 generic_tRNA_CAU_his__L_c + generic_tRNA_CCA_pro__L_c + 9.0 generic_tRNA_CCG_pro__L_c + 2.0 generic_tRNA_CCU_pro__L_c + 6.0 generic_tRNA_CGC_arg__L_c + generic_tRNA_CGG_arg__L_c + 10.0 generic_tRNA_CGU_arg__L_c + 4.0 generic_tRNA_CUC_leu__L_c + 15.0 generic_tRNA_CUG_leu__L_c + 2.0 generic_tRNA_CUU_leu__L_c + 11.0 generic_tRNA_GAA_glu__L_c + 10.0 generic_tRNA_GAC_asp__L_c + 4.0 generic_tRNA_GAG_glu__L_c + 15.0 generic_tRNA_GAU_asp__L_c + 4.0 generic_tRNA_GCA_ala__L_c + 9.0 generic_tRNA_GCC_ala__L_c + 10.0 generic_tRNA_GCG_ala__L_c + 9.0 generic_tRNA_GCU_ala__L_c + 8.0 generic_tRNA_GGC_gly_c + generic_tRNA_GGG_gly_c + 10.0 generic_tRNA_GGU_gly_c + 6.0 generic_tRNA_GUA_val__L_c + 6.0 generic_tRNA_GUC_val__L_c + 3.0 generic_tRNA_GUG_val__L_c + 7.0 generic_tRNA_GUU_val__L_c + generic_tRNA_START_met__L_c + 2.0 generic_tRNA_UAC_tyr__L_c + 6.0 generic_tRNA_UAU_tyr__L_c + 2.0 generic_tRNA_UCA_ser__L_c + 4.0 generic_tRNA_UCC_ser__L_c + generic_tRNA_UCG_ser__L_c + generic_tRNA_UCU_ser__L_c + 2.0 generic_tRNA_UGC_cys__L_c + 2.0 generic_tRNA_UGG_trp__L_c + 4.0 generic_tRNA_UGU_cys__L_c + 2.0 generic_tRNA_UUA_leu__L_c + 9.0 generic_tRNA_UUC_phe__L_c + 6.0 generic_tRNA_UUG_leu__L_c + 9.0 generic_tRNA_UUU_phe__L_c + 8 gln__L_c + 15 glu__L_c + 19 gly_c + 610.0 gtp_c + 611.0 + 1.37109739368999*(mu + 0.3915)/mu h2o_c + 7 his__L_c + 19 ile__L_c + 29 leu__L_c + 15 lys__L_c + 1.76086168420532*(mu + 0.3915)/mu mRNA_biomass + 8 met__L_c + 18 phe__L_c + 12 pro__L_c + 0.00437266957253193*mu + 0.00171190013764625 ribosome + 12 ser__L_c + 15 thr__L_c + 2 trp__L_c + 8 tyr__L_c + 22 val__L_c --> 1.37109739368999*(mu + 0.3915)/mu adp_c + 304.0 + 1.41744855967078*(mu + 0.3915)/mu amp_c + 1.41744855967078*(mu + 0.3915)/mu cmp_c + mu constraint_translation_def + for_c + 610.0 gdp_c + 1.38754458161866*(mu + 0.3915)/mu gmp_c + 914.0 + 1.37109739368999*(mu + 0.3915)/mu h_c + 610.0 + 1.37109739368999*(mu + 0.3915)/mu pi_c + 304.0 ppi_c + protein_b0096 + 33.949484219999995 protein_biomass + thf_c + 1.26792866941015*(mu + 0.3915)/mu ump_c	7.28E-07
translation_b0098	10fthf_c + 1.80324164444648e-7*mu Fmt_mono_mod_mg2_mod_k + 0.00384615384615385*mu FusA_mono + 4.27350427350428e-6*mu InfA_mono + 4.45382843794893e-6*mu InfB_mono + 4.27350427350428e-6*mu InfC_mono + 4.27350427350428e-6*mu PrfC_mono + 0.000498399634202103*mu + 0.000195123456790123 + 0.00598079561042524*(mu + 0.3915)/mu RNA_b0098 + 2.55589556001079e-8*mu + 1.00063311174422e-8 RNA_degradosome + 2.62130898398881e-7*mu Rrf_mono + 0.00384615384615385*mu Tsf_mono + 81 ala__L_c + 66 arg__L_c + 34 asn__L_c + 52 asp__L_c + 900.0 + 4.04451303155007*(mu + 0.3915)/mu atp_c + 4 cys__L_c + 1.58420211712987e-7*mu generic_RF + 0.00384615384615385*mu generic_Tuf + 42.0 generic_tRNA_AAA_lys__L_c + 29.0 generic_tRNA_AAC_asn__L_c + 9.0 generic_tRNA_AAG_lys__L_c + 5.0 generic_tRNA_AAU_asn__L_c + 2.0 generic_tRNA_ACA_thr__L_c + 24.0 generic_tRNA_ACC_thr__L_c + 7.0 generic_tRNA_ACG_thr__L_c + 9.0 generic_tRNA_ACU_thr__L_c + 10.0 generic_tRNA_AGC_ser__L_c + 3.0 generic_tRNA_AGU_ser__L_c + 30.0 generic_tRNA_AUC_ile__L_c + 32.0 generic_tRNA_AUG_met__L_c + 24.0 generic_tRNA_AUU_ile__L_c + 9.0 generic_tRNA_CAA_gln__L_c + 17.0 generic_tRNA_CAC_his__L_c + 33.0 generic_tRNA_CAG_gln__L_c + 5.0 generic_tRNA_CAU_his__L_c + 7.0 generic_tRNA_CCA_pro__L_c + 18.0 generic_tRNA_CCG_pro__L_c + 4.0 generic_tRNA_CCU_pro__L_c + generic_tRNA_CGA_arg__L_c + 16.0 generic_tRNA_CGC_arg__L_c + generic_tRNA_CGG_arg__L_c + 48.0 generic_tRNA_CGU_arg__L_c + 2.0 generic_tRNA_CUA_leu__L_c + 4.0 generic_tRNA_CUC_leu__L_c + 64.0 generic_tRNA_CUG_leu__L_c + 4.0 generic_tRNA_CUU_leu__L_c + 73.0 generic_tRNA_GAA_glu__L_c + 25.0 generic_tRNA_GAC_asp__L_c + 20.0 generic_tRNA_GAG_glu__L_c + 27.0 generic_tRNA_GAU_asp__L_c + 19.0 generic_tRNA_GCA_ala__L_c + 18.0 generic_tRNA_GCC_ala__L_c + 28.0 generic_tRNA_GCG_ala__L_c + 16.0 generic_tRNA_GCU_ala__L_c + 3.0 generic_tRNA_GGA_gly_c + 18.0 generic_tRNA_GGC_gly_c + 5.0 generic_tRNA_GGG_gly_c + 30.0 generic_tRNA_GGU_gly_c + 9.0 generic_tRNA_GUA_val__L_c + 10.0 generic_tRNA_GUC_val__L_c + 24.0 generic_tRNA_GUG_val__L_c + 16.0 generic_tRNA_GUU_val__L_c + generic_tRNA_START_met__L_c + 17.0 generic_tRNA_UAC_tyr__L_c + 8.0 generic_tRNA_UAU_tyr__L_c + 2.0 generic_tRNA_UCA_ser__L_c + 14.0 generic_tRNA_UCC_ser__L_c + 8.0 generic_tRNA_UCG_ser__L_c + 7.0 generic_tRNA_UCU_ser__L_c + 4.0 generic_tRNA_UGC_cys__L_c + 7.0 generic_tRNA_UGG_trp__L_c + 3.0 generic_tRNA_UUA_leu__L_c + 17.0 generic_tRNA_UUC_phe__L_c + 5.0 generic_tRNA_UUG_leu__L_c + 8.0 generic_tRNA_UUU_phe__L_c + 42 gln__L_c + 93 glu__L_c + 56 gly_c + 1802.0 gtp_c + 1803.0 + 4.04451303155007*(mu + 0.3915)/mu h2o_c + 22 his__L_c + 54 ile__L_c + 82 leu__L_c + 51 lys__L_c + 5.16874789632121*(mu + 0.3915)/mu mRNA_biomass + 33 met__L_c + 25 phe__L_c + 29 pro__L_c + 0.0129172960159058*mu + 0.00505712139022711 ribosome + 44 ser__L_c + 42 thr__L_c + 7 trp__L_c + 25 tyr__L_c + 59 val__L_c --> 4.04451303155007*(mu + 0.3915)/mu adp_c + 900.0 + 3.39709190672154*(mu + 0.3915)/mu amp_c + 4.47961591220851*(mu + 0.3915)/mu cmp_c + mu constraint_translation_def + for_c + 1802.0 gdp_c + 4.00115226337449*(mu + 0.3915)/mu gmp_c + 2702.0 + 4.04451303155007*(mu + 0.3915)/mu h_c + 1802.0 + 4.04451303155007*(mu + 0.3915)/mu pi_c + 900.0 ppi_c + protein_b0098 + 101.99461681999999 protein_biomass + thf_c + 4.30617283950617*(mu + 0.3915)/mu ump_c	2.99E-05
translation_b0099	10fthf_c + 1.80324164444648e-7*mu Fmt_mono_mod_mg2_mod_k + 0.000547008547008548*mu FusA_mono + 4.27350427350428e-6*mu InfA_mono + 4.45382843794893e-6*mu InfB_mono + 4.27350427350428e-6*mu InfC_mono + 1.61330712001712e-7*mu PrfA_mono + 4.27350427350428e-6*mu PrfC_mono + 0.000498399634202103*mu + 0.000195123456790123 + 0.00598079561042524*(mu + 0.3915)/mu RNA_b0099 + 2.55589556001079e-8*mu + 1.00063311174422e-8 RNA_degradosome + 2.62130898398881e-7*mu Rrf_mono + 0.000547008547008548*mu Tsf_mono + 9 ala__L_c + 7 arg__L_c + 6 asn__L_c + 4 asp__L_c + 128.0 + 0.581632373113855*(mu + 0.3915)/mu atp_c + 0.000547008547008548*mu generic_Tuf + 6.0 generic_tRNA_AAA_lys__L_c + 2.0 generic_tRNA_AAC_asn__L_c + 2.0 generic_tRNA_AAG_lys__L_c + 4.0 generic_tRNA_AAU_asn__L_c + generic_tRNA_ACA_thr__L_c + generic_tRNA_ACC_thr__L_c + 2.0 generic_tRNA_ACG_thr__L_c + generic_tRNA_AGG_arg__L_c + 2.0 generic_tRNA_AUA_ile__L_c + generic_tRNA_AUC_ile__L_c + 3.0 generic_tRNA_AUG_met__L_c + 6.0 generic_tRNA_AUU_ile__L_c + 3.0 generic_tRNA_CAA_gln__L_c + generic_tRNA_CAC_his__L_c + 2.0 generic_tRNA_CAG_gln__L_c + 2.0 generic_tRNA_CAU_his__L_c + generic_tRNA_CCA_pro__L_c + 3.0 generic_tRNA_CCC_pro__L_c + 5.0 generic_tRNA_CCG_pro__L_c + 3.0 generic_tRNA_CGC_arg__L_c + 3.0 generic_tRNA_CGU_arg__L_c + generic_tRNA_CUA_leu__L_c + 7.0 generic_tRNA_CUG_leu__L_c + 3.0 generic_tRNA_CUU_leu__L_c + 14.0 generic_tRNA_GAA_glu__L_c + generic_tRNA_GAC_asp__L_c + 4.0 generic_tRNA_GAG_glu__L_c + 3.0 generic_tRNA_GAU_asp__L_c + 2.0 generic_tRNA_GCA_ala__L_c + 2.0 generic_tRNA_GCC_ala__L_c + 5.0 generic_tRNA_GCG_ala__L_c + generic_tRNA_GGC_gly_c + 3.0 generic_tRNA_GGG_gly_c + 6.0 generic_tRNA_GGU_gly_c + 2.0 generic_tRNA_GUA_val__L_c + 3.0 generic_tRNA_GUC_val__L_c + 2.0 generic_tRNA_GUG_val__L_c + generic_tRNA_START_met__L_c + generic_tRNA_UAU_tyr__L_c + 2.0 generic_tRNA_UCG_ser__L_c + 5.0 generic_tRNA_UGG_trp__L_c + generic_tRNA_UUC_phe__L_c + 6.0 generic_tRNA_UUU_phe__L_c + 5 gln__L_c + 18 glu__L_c + 10 gly_c + 258.0 gtp_c + 259.0 + 0.581632373113855*(mu + 0.3915)/mu h2o_c + 3 his__L_c + 9 ile__L_c + 11 leu__L_c + 8 lys__L_c + 0.741211604477915*(mu + 0.3915)/mu mRNA_biomass + 4 met__L_c + 7 phe__L_c + 9 pro__L_c + 0.00184942417985777*mu + 0.000724049566414315 ribosome + 2 ser__L_c + 4 thr__L_c + 5 trp__L_c + tyr__L_c + 7 val__L_c --> 0.581632373113855*(mu + 0.3915)/mu adp_c + 128.0 + 0.526310013717421*(mu + 0.3915)/mu amp_c + 0.687791495198903*(mu + 0.3915)/mu cmp_c + mu constraint_translation_def + for_c + 258.0 gdp_c + 0.460521262002744*(mu + 0.3915)/mu gmp_c + 386.0 + 0.581632373113855*(mu + 0.3915)/mu h_c + 258.0 + 0.581632373113855*(mu + 0.3915)/mu pi_c + 128.0 ppi_c + protein_b0099 + 14.92084194 protein_biomass + thf_c + 0.657887517146777*(mu + 0.3915)/mu ump_c	8.26E-09
translation_b0103	10fthf_c + 1.80324164444648e-7*mu Fmt_mono_mod_mg2_mod_k + 0.000876068376068377*mu FusA_mono + 4.27350427350428e-6*mu InfA_mono + 4.45382843794893e-6*mu InfB_mono + 4.27350427350428e-6*mu InfC_mono + 4.27350427350428e-6*mu PrfC_mono + 0.000498399634202103*mu + 0.000195123456790123 + 0.00598079561042524*(mu + 0.3915)/mu RNA_b0103 + 2.55589556001079e-8*mu + 1.00063311174422e-8 RNA_degradosome + 2.62130898398881e-7*mu Rrf_mono + 0.000876068376068377*mu Tsf_mono + 30 ala__L_c + 13 arg__L_c + 10 asn__L_c + 13 asp__L_c + 205.0 + 0.927023319615912*(mu + 0.3915)/mu atp_c + 1.58420211712987e-7*mu generic_RF + 0.000876068376068378*mu generic_Tuf + 4.0 generic_tRNA_AAA_lys__L_c + 7.0 generic_tRNA_AAC_asn__L_c + 2.0 generic_tRNA_AAG_lys__L_c + 3.0 generic_tRNA_AAU_asn__L_c + generic_tRNA_ACA_thr__L_c + 2.0 generic_tRNA_ACC_thr__L_c + 4.0 generic_tRNA_ACG_thr__L_c + 2.0 generic_tRNA_ACU_thr__L_c + generic_tRNA_AGC_ser__L_c + generic_tRNA_AGG_arg__L_c + 2.0 generic_tRNA_AGU_ser__L_c + generic_tRNA_AUA_ile__L_c + 4.0 generic_tRNA_AUC_ile__L_c + 2.0 generic_tRNA_AUG_met__L_c + 9.0 generic_tRNA_AUU_ile__L_c + 5.0 generic_tRNA_CAA_gln__L_c + 4.0 generic_tRNA_CAC_his__L_c + 10.0 generic_tRNA_CAG_gln__L_c + 3.0 generic_tRNA_CAU_his__L_c + 3.0 generic_tRNA_CCA_pro__L_c + generic_tRNA_CCC_pro__L_c + 4.0 generic_tRNA_CCG_pro__L_c + generic_tRNA_CCU_pro__L_c + generic_tRNA_CGA_arg__L_c + 8.0 generic_tRNA_CGC_arg__L_c + 2.0 generic_tRNA_CGG_arg__L_c + generic_tRNA_CGU_arg__L_c + generic_tRNA_CUA_leu__L_c + generic_tRNA_CUC_leu__L_c + 7.0 generic_tRNA_CUG_leu__L_c + 6.0 generic_tRNA_CUU_leu__L_c + 7.0 generic_tRNA_GAA_glu__L_c + generic_tRNA_GAC_asp__L_c + 4.0 generic_tRNA_GAG_glu__L_c + 12.0 generic_tRNA_GAU_asp__L_c + 6.0 generic_tRNA_GCA_ala__L_c + 10.0 generic_tRNA_GCC_ala__L_c + 5.0 generic_tRNA_GCG_ala__L_c + 9.0 generic_tRNA_GCU_ala__L_c + 3.0 generic_tRNA_GGA_gly_c + 5.0 generic_tRNA_GGC_gly_c + generic_tRNA_GGU_gly_c + 3.0 generic_tRNA_GUA_val__L_c + 5.0 generic_tRNA_GUC_val__L_c + 6.0 generic_tRNA_GUG_val__L_c + 5.0 generic_tRNA_GUU_val__L_c + generic_tRNA_START_met__L_c + 4.0 generic_tRNA_UAU_tyr__L_c + 2.0 generic_tRNA_UCA_ser__L_c + generic_tRNA_UCC_ser__L_c + 2.0 generic_tRNA_UCG_ser__L_c + 2.0 generic_tRNA_UGG_trp__L_c + generic_tRNA_UUA_leu__L_c + generic_tRNA_UUC_phe__L_c + 4.0 generic_tRNA_UUG_leu__L_c + 3.0 generic_tRNA_UUU_phe__L_c + 15 gln__L_c + 11 glu__L_c + 9 gly_c + 412.0 gtp_c + 413.0 + 0.927023319615912*(mu + 0.3915)/mu h2o_c + 7 his__L_c + 14 ile__L_c + 20 leu__L_c + 6 lys__L_c + 1.18979983206963*(mu + 0.3915)/mu mRNA_biomass + 3 met__L_c + 4 phe__L_c + 9 pro__L_c + 0.00295334403915271*mu + 0.00115623419132829 ribosome + 8 ser__L_c + 9 thr__L_c + 2 trp__L_c + 4 tyr__L_c + 19 val__L_c --> 0.927023319615912*(mu + 0.3915)/mu adp_c + 205.0 + 0.849272976680384*(mu + 0.3915)/mu amp_c + 0.986831275720165*(mu + 0.3915)/mu cmp_c + mu constraint_translation_def + for_c + 412.0 gdp_c + 0.968888888888889*(mu + 0.3915)/mu gmp_c + 617.0 + 0.927023319615912*(mu + 0.3915)/mu h_c + 412.0 + 0.927023319615912*(mu + 0.3915)/mu pi_c + 205.0 ppi_c + protein_b0103 + 22.617395860000002 protein_biomass + thf_c + 0.909080932784637*(mu + 0.3915)/mu ump_c	5.25E-09
translation_b0104	10fthf_c + 1.80324164444648e-7*mu Fmt_mono_mod_mg2_mod_k + 0.00147863247863248*mu FusA_mono + 4.27350427350428e-6*mu InfA_mono + 4.45382843794893e-6*mu InfB_mono + 4.27350427350428e-6*mu InfC_mono + 4.27350427350428e-6*mu PrfC_mono + 0.000498399634202103*mu + 0.000195123456790123 + 0.00598079561042524*(mu + 0.3915)/mu RNA_b0104 + 2.55589556001079e-8*mu + 1.00063311174422e-8 RNA_degradosome + 2.62130898398881e-7*mu Rrf_mono + 0.00147863247863248*mu Tsf_mono + 31 ala__L_c + 17 arg__L_c + 12 asn__L_c + 16 asp__L_c + 346.0 + 1.55949245541838*(mu + 0.3915)/mu atp_c + 7 cys__L_c + 1.58420211712987e-7*mu generic_RF + 0.00147863247863248*mu generic_Tuf + 17.0 generic_tRNA_AAA_lys__L_c + 8.0 generic_tRNA_AAC_asn__L_c + 3.0 generic_tRNA_AAG_lys__L_c + 4.0 generic_tRNA_AAU_asn__L_c + 4.0 generic_tRNA_ACA_thr__L_c + 10.0 generic_tRNA_ACC_thr__L_c + 3.0 generic_tRNA_ACG_thr__L_c + 5.0 generic_tRNA_ACU_thr__L_c + 5.0 generic_tRNA_AGC_ser__L_c + 9.0 generic_tRNA_AUC_ile__L_c + 10.0 generic_tRNA_AUG_met__L_c + 9.0 generic_tRNA_AUU_ile__L_c + 4.0 generic_tRNA_CAA_gln__L_c + 5.0 generic_tRNA_CAC_his__L_c + 4.0 generic_tRNA_CAG_gln__L_c + 3.0 generic_tRNA_CAU_his__L_c + generic_tRNA_CCA_pro__L_c + 7.0 generic_tRNA_CCG_pro__L_c + generic_tRNA_CCU_pro__L_c + 2.0 generic_tRNA_CGA_arg__L_c + 8.0 generic_tRNA_CGC_arg__L_c + 7.0 generic_tRNA_CGU_arg__L_c + 3.0 generic_tRNA_CUC_leu__L_c + 14.0 generic_tRNA_CUG_leu__L_c + 4.0 generic_tRNA_CUU_leu__L_c + 16.0 generic_tRNA_GAA_glu__L_c + 4.0 generic_tRNA_GAC_asp__L_c + 9.0 generic_tRNA_GAG_glu__L_c + 12.0 generic_tRNA_GAU_asp__L_c + 4.0 generic_tRNA_GCA_ala__L_c + 6.0 generic_tRNA_GCC_ala__L_c + 14.0 generic_tRNA_GCG_ala__L_c + 7.0 generic_tRNA_GCU_ala__L_c + generic_tRNA_GGA_gly_c + 21.0 generic_tRNA_GGC_gly_c + generic_tRNA_GGG_gly_c + 14.0 generic_tRNA_GGU_gly_c + 3.0 generic_tRNA_GUA_val__L_c + 5.0 generic_tRNA_GUC_val__L_c + 9.0 generic_tRNA_GUG_val__L_c + 14.0 generic_tRNA_GUU_val__L_c + generic_tRNA_START_met__L_c + 2.0 generic_tRNA_UAC_tyr__L_c + 4.0 generic_tRNA_UAU_tyr__L_c + 4.0 generic_tRNA_UCA_ser__L_c + 6.0 generic_tRNA_UCC_ser__L_c + 10.0 generic_tRNA_UCU_ser__L_c + generic_tRNA_UGC_cys__L_c + 3.0 generic_tRNA_UGG_trp__L_c + 6.0 generic_tRNA_UGU_cys__L_c + 2.0 generic_tRNA_UUA_leu__L_c + 9.0 generic_tRNA_UUC_phe__L_c + 2.0 generic_tRNA_UUG_leu__L_c + 7.0 generic_tRNA_UUU_phe__L_c + 8 gln__L_c + 25 glu__L_c + 37 gly_c + 694.0 gtp_c + 695.0 + 1.55949245541838*(mu + 0.3915)/mu h2o_c + 8 his__L_c + 18 ile__L_c + 25 leu__L_c + 20 lys__L_c + 1.99787712496658*(mu + 0.3915)/mu mRNA_biomass + 11 met__L_c + 16 phe__L_c + 9 pro__L_c + 0.0049748076776019*mu + 0.00194763720578114 ribosome + 25 ser__L_c + 22 thr__L_c + 3 trp__L_c + 6 tyr__L_c + 31 val__L_c --> 1.55949245541838*(mu + 0.3915)/mu adp_c + 346.0 + 1.58491083676269*(mu + 0.3915)/mu amp_c + 1.72844993141289*(mu + 0.3915)/mu cmp_c + mu constraint_translation_def + for_c + 694.0 gdp_c + 1.47725651577503*(mu + 0.3915)/mu gmp_c + 1040.0 + 1.55949245541838*(mu + 0.3915)/mu h_c + 694.0 + 1.55949245541838*(mu + 0.3915)/mu pi_c + 346.0 ppi_c + protein_b0104 + 37.38023878 protein_biomass + thf_c + 1.45333333333333*(mu + 0.3915)/mu ump_c	0
translation_b0109	10fthf_c + 1.80324164444648e-7*mu Fmt_mono_mod_mg2_mod_k + 0.00126495726495727*mu FusA_mono + 4.27350427350428e-6*mu InfA_mono + 4.45382843794893e-6*mu InfB_mono + 4.27350427350428e-6*mu InfC_mono + 2.07386100902221e-7*mu Map_mono_mod_2:fe2 + 4.27350427350428e-6*mu PrfC_mono + 0.000498399634202103*mu + 0.000195123456790123 + 0.00598079561042524*(mu + 0.3915)/mu RNA_b0109 + 2.55589556001079e-8*mu + 1.00063311174422e-8 RNA_degradosome + 2.62130898398881e-7*mu Rrf_mono + 0.00126495726495727*mu Tsf_mono + 26 ala__L_c + 21 arg__L_c + 16 asn__L_c + 20 asp__L_c + 296.0 + 1.33521262002744*(mu + 0.3915)/mu atp_c + 2 cys__L_c + 1.58420211712987e-7*mu generic_RF + 0.00126495726495727*mu generic_Tuf + 10.0 generic_tRNA_AAA_lys__L_c + 7.0 generic_tRNA_AAC_asn__L_c + 2.0 generic_tRNA_AAG_lys__L_c + 9.0 generic_tRNA_AAU_asn__L_c + 3.0 generic_tRNA_ACA_thr__L_c + 7.0 generic_tRNA_ACC_thr__L_c + 6.0 generic_tRNA_ACG_thr__L_c + 3.0 generic_tRNA_ACU_thr__L_c + generic_tRNA_AGU_ser__L_c + generic_tRNA_AUA_ile__L_c + 8.0 generic_tRNA_AUC_ile__L_c + 3.0 generic_tRNA_AUG_met__L_c + 5.0 generic_tRNA_AUU_ile__L_c + 4.0 generic_tRNA_CAA_gln__L_c + 4.0 generic_tRNA_CAC_his__L_c + 4.0 generic_tRNA_CAG_gln__L_c + 3.0 generic_tRNA_CAU_his__L_c + 2.0 generic_tRNA_CCA_pro__L_c + 2.0 generic_tRNA_CCC_pro__L_c + 3.0 generic_tRNA_CCG_pro__L_c + 2.0 generic_tRNA_CCU_pro__L_c + generic_tRNA_CGA_arg__L_c + 14.0 generic_tRNA_CGC_arg__L_c + generic_tRNA_CGG_arg__L_c + 5.0 generic_tRNA_CGU_arg__L_c + 2.0 generic_tRNA_CUA_leu__L_c + 2.0 generic_tRNA_CUC_leu__L_c + 16.0 generic_tRNA_CUG_leu__L_c + 8.0 generic_tRNA_CUU_leu__L_c + 22.0 generic_tRNA_GAA_glu__L_c + 7.0 generic_tRNA_GAC_asp__L_c + 4.0 generic_tRNA_GAG_glu__L_c + 13.0 generic_tRNA_GAU_asp__L_c + 4.0 generic_tRNA_GCA_ala__L_c + 11.0 generic_tRNA_GCC_ala__L_c + 10.0 generic_tRNA_GCG_ala__L_c + generic_tRNA_GCU_ala__L_c + 4.0 generic_tRNA_GGA_gly_c + 16.0 generic_tRNA_GGC_gly_c + generic_tRNA_GGG_gly_c + generic_tRNA_GGU_gly_c + 5.0 generic_tRNA_GUA_val__L_c + 10.0 generic_tRNA_GUC_val__L_c + 9.0 generic_tRNA_GUG_val__L_c + 2.0 generic_tRNA_GUU_val__L_c + generic_tRNA_START_met__L_c + generic_tRNA_UAC_tyr__L_c + 2.0 generic_tRNA_UAU_tyr__L_c + 4.0 generic_tRNA_UCA_ser__L_c + 5.0 generic_tRNA_UCC_ser__L_c + 4.0 generic_tRNA_UCU_ser__L_c + 2.0 generic_tRNA_UGC_cys__L_c + 3.0 generic_tRNA_UGG_trp__L_c + 4.0 generic_tRNA_UUA_leu__L_c + 3.0 generic_tRNA_UUC_phe__L_c + 4.0 generic_tRNA_UUG_leu__L_c + 6.0 generic_tRNA_UUU_phe__L_c + 8 gln__L_c + 26 glu__L_c + 22 gly_c + 594.0 gtp_c + 596.0 + 1.33521262002744*(mu + 0.3915)/mu h2o_c + 7 his__L_c + 14 ile__L_c + 36 leu__L_c + 12 lys__L_c + 1.71263679067687*(mu + 0.3915)/mu mRNA_biomass + 3.0 met__L_c + 9 phe__L_c + 9 pro__L_c + 0.00425797660013765*mu + 0.00166699783895389 ribosome + 14 ser__L_c + 19 thr__L_c + 3 trp__L_c + 3 tyr__L_c + 26 val__L_c --> 1.33521262002744*(mu + 0.3915)/mu adp_c + 296.0 + 1.15429355281207*(mu + 0.3915)/mu amp_c + 1.41146776406036*(mu + 0.3915)/mu cmp_c + mu constraint_translation_def + for_c + 594.0 gdp_c + 1.42941015089163*(mu + 0.3915)/mu gmp_c + 891.0 + 1.33521262002744*(mu + 0.3915)/mu h_c + 594.0 + 1.33521262002744*(mu + 0.3915)/mu pi_c + 296.0 ppi_c + protein_b0109 + 32.617365879999994 protein_biomass + thf_c + 1.3516598079561*(mu + 0.3915)/mu ump_c	9.10E-05
translation_b0110	10fthf_c + 1.80324164444648e-7*mu Fmt_mono_mod_mg2_mod_k + 0.000777777777777779*mu FusA_mono + 4.27350427350428e-6*mu InfA_mono + 4.45382843794893e-6*mu InfB_mono + 4.27350427350428e-6*mu InfC_mono + 1.63370183870619e-7*mu PrfB_mono + 4.27350427350428e-6*mu PrfC_mono + 0.000498399634202103*mu + 0.000195123456790123 + 0.00598079561042524*(mu + 0.3915)/mu RNA_b0110 + 2.55589556001079e-8*mu + 1.00063311174422e-8 RNA_degradosome + 2.62130898398881e-7*mu Rrf_mono + 0.000777777777777779*mu Tsf_mono + 17 ala__L_c + 13 arg__L_c + 3 asn__L_c + 16 asp__L_c + 182.0 + 0.823854595336077*(mu + 0.3915)/mu atp_c + 5 cys__L_c + 0.000777777777777779*mu generic_Tuf + 3.0 generic_tRNA_AAA_lys__L_c + generic_tRNA_AAC_asn__L_c + generic_tRNA_AAG_lys__L_c + 2.0 generic_tRNA_AAU_asn__L_c + 3.0 generic_tRNA_ACA_thr__L_c + 4.0 generic_tRNA_ACC_thr__L_c + 3.0 generic_tRNA_ACG_thr__L_c + 2.0 generic_tRNA_ACU_thr__L_c + 2.0 generic_tRNA_AGC_ser__L_c + generic_tRNA_AUA_ile__L_c + 3.0 generic_tRNA_AUC_ile__L_c + generic_tRNA_AUG_met__L_c + 7.0 generic_tRNA_AUU_ile__L_c + generic_tRNA_CAA_gln__L_c + 2.0 generic_tRNA_CAC_his__L_c + 7.0 generic_tRNA_CAG_gln__L_c + 5.0 generic_tRNA_CAU_his__L_c + 2.0 generic_tRNA_CCA_pro__L_c + 3.0 generic_tRNA_CCC_pro__L_c + 6.0 generic_tRNA_CCG_pro__L_c + 3.0 generic_tRNA_CCU_pro__L_c + 7.0 generic_tRNA_CGC_arg__L_c + 3.0 generic_tRNA_CGG_arg__L_c + 3.0 generic_tRNA_CGU_arg__L_c + 7.0 generic_tRNA_CUG_leu__L_c + 2.0 generic_tRNA_CUU_leu__L_c + 5.0 generic_tRNA_GAA_glu__L_c + 2.0 generic_tRNA_GAC_asp__L_c + 4.0 generic_tRNA_GAG_glu__L_c + 14.0 generic_tRNA_GAU_asp__L_c + 6.0 generic_tRNA_GCA_ala__L_c + generic_tRNA_GCC_ala__L_c + 7.0 generic_tRNA_GCG_ala__L_c + 3.0 generic_tRNA_GCU_ala__L_c + 2.0 generic_tRNA_GGA_gly_c + 5.0 generic_tRNA_GGC_gly_c + 3.0 generic_tRNA_GGG_gly_c + 3.0 generic_tRNA_GGU_gly_c + 4.0 generic_tRNA_GUC_val__L_c + 3.0 generic_tRNA_GUG_val__L_c + 4.0 generic_tRNA_GUU_val__L_c + generic_tRNA_START_met__L_c + generic_tRNA_UAC_tyr__L_c + 5.0 generic_tRNA_UAU_tyr__L_c + generic_tRNA_UCA_ser__L_c + generic_tRNA_UCC_ser__L_c + 2.0 generic_tRNA_UCU_ser__L_c + 3.0 generic_tRNA_UGC_cys__L_c + 4.0 generic_tRNA_UGG_trp__L_c + 2.0 generic_tRNA_UGU_cys__L_c + 2.0 generic_tRNA_UUA_leu__L_c + 3.0 generic_tRNA_UUC_phe__L_c + 3.0 generic_tRNA_UUG_leu__L_c + 5.0 generic_tRNA_UUU_phe__L_c + 8 gln__L_c + 9 glu__L_c + 13 gly_c + 366.0 gtp_c + 367.0 + 0.823854595336077*(mu + 0.3915)/mu h2o_c + 7 his__L_c + 11 ile__L_c + 14 leu__L_c + 4 lys__L_c + 1.05864138176285*(mu + 0.3915)/mu mRNA_biomass + 2 met__L_c + 8 phe__L_c + 14 pro__L_c + 0.00262360174351916*mu + 0.00102714008258775 ribosome + 6 ser__L_c + 12 thr__L_c + 4 trp__L_c + 6 tyr__L_c + 11 val__L_c --> 0.823854595336077*(mu + 0.3915)/mu adp_c + 182.0 + 0.843292181069959*(mu + 0.3915)/mu amp_c + 0.938984910836763*(mu + 0.3915)/mu cmp_c + mu constraint_translation_def + for_c + 366.0 gdp_c + 0.837311385459534*(mu + 0.3915)/mu gmp_c + 548.0 + 0.823854595336077*(mu + 0.3915)/mu h_c + 366.0 + 0.823854595336077*(mu + 0.3915)/mu pi_c + 182.0 ppi_c + protein_b0110 + 20.528877180000002 protein_biomass + thf_c + 0.681810699588478*(mu + 0.3915)/mu ump_c	0
translation_b0112	10fthf_c + 1.80324164444648e-7*mu Fmt_mono_mod_mg2_mod_k + 0.00194871794871795*mu FusA_mono + 4.27350427350428e-6*mu InfA_mono + 4.45382843794893e-6*mu InfB_mono + 4.27350427350428e-6*mu InfC_mono + 4.27350427350428e-6*mu PrfC_mono + 0.000498399634202103*mu + 0.000195123456790123 + 0.00598079561042524*(mu + 0.3915)/mu RNA_b0112 + 2.55589556001079e-8*mu + 1.00063311174422e-8 RNA_degradosome + 2.62130898398881e-7*mu Rrf_mono + 0.00194871794871795*mu Tsf_mono + 52 ala__L_c + 10 arg__L_c + 18 asn__L_c + 5 asp__L_c + 456.0 + 2.05290809327846*(mu + 0.3915)/mu atp_c + 4 cys__L_c + 1.58420211712987e-7*mu generic_RF + 0.00194871794871795*mu generic_Tuf + 13.0 generic_tRNA_AAA_lys__L_c + 15.0 generic_tRNA_AAC_asn__L_c + 2.0 generic_tRNA_AAG_lys__L_c + 3.0 generic_tRNA_AAU_asn__L_c + 13.0 generic_tRNA_ACC_thr__L_c + generic_tRNA_ACG_thr__L_c + 4.0 generic_tRNA_ACU_thr__L_c + 6.0 generic_tRNA_AGC_ser__L_c + 4.0 generic_tRNA_AGU_ser__L_c + 3.0 generic_tRNA_AUA_ile__L_c + 21.0 generic_tRNA_AUC_ile__L_c + 19.0 generic_tRNA_AUG_met__L_c + 14.0 generic_tRNA_AUU_ile__L_c + 4.0 generic_tRNA_CAA_gln__L_c + 4.0 generic_tRNA_CAC_his__L_c + 11.0 generic_tRNA_CAG_gln__L_c + 3.0 generic_tRNA_CAU_his__L_c + 5.0 generic_tRNA_CCA_pro__L_c + generic_tRNA_CCC_pro__L_c + 9.0 generic_tRNA_CCG_pro__L_c + 2.0 generic_tRNA_CCU_pro__L_c + 6.0 generic_tRNA_CGC_arg__L_c + 4.0 generic_tRNA_CGU_arg__L_c + 2.0 generic_tRNA_CUA_leu__L_c + 2.0 generic_tRNA_CUC_leu__L_c + 39.0 generic_tRNA_CUG_leu__L_c + 4.0 generic_tRNA_CUU_leu__L_c + 8.0 generic_tRNA_GAA_glu__L_c + 8.0 generic_tRNA_GAG_glu__L_c + 5.0 generic_tRNA_GAU_asp__L_c + 8.0 generic_tRNA_GCA_ala__L_c + 17.0 generic_tRNA_GCC_ala__L_c + 21.0 generic_tRNA_GCG_ala__L_c + 6.0 generic_tRNA_GCU_ala__L_c + 2.0 generic_tRNA_GGA_gly_c + 16.0 generic_tRNA_GGC_gly_c + 6.0 generic_tRNA_GGG_gly_c + 18.0 generic_tRNA_GGU_gly_c + 17.0 generic_tRNA_GUA_val__L_c + 3.0 generic_tRNA_GUC_val__L_c + 17.0 generic_tRNA_GUG_val__L_c + 9.0 generic_tRNA_GUU_val__L_c + generic_tRNA_START_met__L_c + 9.0 generic_tRNA_UAC_tyr__L_c + 6.0 generic_tRNA_UAU_tyr__L_c + generic_tRNA_UCA_ser__L_c + 5.0 generic_tRNA_UCC_ser__L_c + 3.0 generic_tRNA_UCG_ser__L_c + 5.0 generic_tRNA_UCU_ser__L_c + 4.0 generic_tRNA_UGC_cys__L_c + 12.0 generic_tRNA_UGG_trp__L_c + 6.0 generic_tRNA_UUA_leu__L_c + 16.0 generic_tRNA_UUC_phe__L_c + generic_tRNA_UUG_leu__L_c + 13.0 generic_tRNA_UUU_phe__L_c + 15 gln__L_c + 16 glu__L_c + 42 gly_c + 914.0 gtp_c + 915.0 + 2.05290809327846*(mu + 0.3915)/mu h2o_c + 7 his__L_c + 38 ile__L_c + 54 leu__L_c + 15 lys__L_c + 2.63444489886453*(mu + 0.3915)/mu mRNA_biomass + 20 met__L_c + 29 phe__L_c + 17 pro__L_c + 0.00655183604802325*mu + 0.0025650438128011 ribosome + 24 ser__L_c + 18 thr__L_c + 12 trp__L_c + 15 tyr__L_c + 46 val__L_c --> 2.05290809327846*(mu + 0.3915)/mu adp_c + 456.0 + 2.20691358024691*(mu + 0.3915)/mu amp_c + 2.32652949245542*(mu + 0.3915)/mu cmp_c + mu constraint_translation_def + for_c + 914.0 gdp_c + 2.00356652949246*(mu + 0.3915)/mu gmp_c + 1370.0 + 2.05290809327846*(mu + 0.3915)/mu h_c + 914.0 + 2.05290809327846*(mu + 0.3915)/mu pi_c + 456.0 ppi_c + protein_b0112 + 49.69459086 protein_biomass + thf_c + 1.68060356652949*(mu + 0.3915)/mu ump_c	0
translation_b0114	10fthf_c + 1.80324164444648e-7*mu Fmt_mono_mod_mg2_mod_k + 0.00378632478632479*mu FusA_mono + 4.27350427350428e-6*mu InfA_mono + 4.45382843794893e-6*mu InfB_mono + 4.27350427350428e-6*mu InfC_mono + 2.07386100902221e-7*mu Map_mono_mod_2:fe2 + 4.27350427350428e-6*mu PrfC_mono + 0.000498399634202103*mu + 0.000195123456790123 + 0.00598079561042524*(mu + 0.3915)/mu RNA_b0114 + 2.55589556001079e-8*mu + 1.00063311174422e-8 RNA_degradosome + 2.62130898398881e-7*mu Rrf_mono + 0.00378632478632479*mu Tsf_mono + 72 ala__L_c + 49 arg__L_c + 38 asn__L_c + 52 asp__L_c + 886.0 + 3.9817146776406*(mu + 0.3915)/mu atp_c + 6 cys__L_c + 1.58420211712987e-7*mu generic_RF + 0.00378632478632479*mu generic_Tuf + 39.0 generic_tRNA_AAA_lys__L_c + 33.0 generic_tRNA_AAC_asn__L_c + 9.0 generic_tRNA_AAG_lys__L_c + 5.0 generic_tRNA_AAU_asn__L_c + 2.0 generic_tRNA_ACA_thr__L_c + 26.0 generic_tRNA_ACC_thr__L_c + 2.0 generic_tRNA_ACG_thr__L_c + 12.0 generic_tRNA_ACU_thr__L_c + 12.0 generic_tRNA_AGC_ser__L_c + 46.0 generic_tRNA_AUC_ile__L_c + 21.0 generic_tRNA_AUG_met__L_c + 11.0 generic_tRNA_AUU_ile__L_c + 6.0 generic_tRNA_CAA_gln__L_c + 18.0 generic_tRNA_CAC_his__L_c + 35.0 generic_tRNA_CAG_gln__L_c + 5.0 generic_tRNA_CAU_his__L_c + 2.0 generic_tRNA_CCA_pro__L_c + generic_tRNA_CCC_pro__L_c + 32.0 generic_tRNA_CCG_pro__L_c + generic_tRNA_CCU_pro__L_c + 10.0 generic_tRNA_CGC_arg__L_c + 39.0 generic_tRNA_CGU_arg__L_c + 6.0 generic_tRNA_CUC_leu__L_c + 59.0 generic_tRNA_CUG_leu__L_c + 4.0 generic_tRNA_CUU_leu__L_c + 51.0 generic_tRNA_GAA_glu__L_c + 29.0 generic_tRNA_GAC_asp__L_c + 20.0 generic_tRNA_GAG_glu__L_c + 23.0 generic_tRNA_GAU_asp__L_c + 17.0 generic_tRNA_GCA_ala__L_c + 5.0 generic_tRNA_GCC_ala__L_c + 21.0 generic_tRNA_GCG_ala__L_c + 29.0 generic_tRNA_GCU_ala__L_c + 32.0 generic_tRNA_GGC_gly_c + generic_tRNA_GGG_gly_c + 46.0 generic_tRNA_GGU_gly_c + 8.0 generic_tRNA_GUA_val__L_c + 7.0 generic_tRNA_GUC_val__L_c + 15.0 generic_tRNA_GUG_val__L_c + 21.0 generic_tRNA_GUU_val__L_c + generic_tRNA_START_met__L_c + 28.0 generic_tRNA_UAC_tyr__L_c + 14.0 generic_tRNA_UAU_tyr__L_c + 2.0 generic_tRNA_UCA_ser__L_c + 10.0 generic_tRNA_UCC_ser__L_c + 6.0 generic_tRNA_UCG_ser__L_c + 13.0 generic_tRNA_UCU_ser__L_c + 2.0 generic_tRNA_UGC_cys__L_c + 11.0 generic_tRNA_UGG_trp__L_c + 4.0 generic_tRNA_UGU_cys__L_c + 33.0 generic_tRNA_UUC_phe__L_c + generic_tRNA_UUG_leu__L_c + generic_tRNA_UUU_phe__L_c + 41 gln__L_c + 71 glu__L_c + 79 gly_c + 1774.0 gtp_c + 1776.0 + 3.9817146776406*(mu + 0.3915)/mu h2o_c + 23 his__L_c + 57 ile__L_c + 70 leu__L_c + 48 lys__L_c + 5.1015821192755*(mu + 0.3915)/mu mRNA_biomass + 21.0 met__L_c + 34 phe__L_c + 36 pro__L_c + 0.0127165833142158*mu + 0.00497854236751548 ribosome + 43 ser__L_c + 42 thr__L_c + 11 trp__L_c + 42 tyr__L_c + 51 val__L_c --> 3.9817146776406*(mu + 0.3915)/mu adp_c + 886.0 + 3.51670781893004*(mu + 0.3915)/mu amp_c + 4.28224965706447*(mu + 0.3915)/mu cmp_c + mu constraint_translation_def + for_c + 1774.0 gdp_c + 4.16861454046639*(mu + 0.3915)/mu gmp_c + 2661.0 + 3.9817146776406*(mu + 0.3915)/mu h_c + 1774.0 + 3.9817146776406*(mu + 0.3915)/mu pi_c + 886.0 ppi_c + protein_b0114 + 99.50988824 protein_biomass + thf_c + 3.96526748971193*(mu + 0.3915)/mu ump_c	2.21E-05
