## Supplementary Dataset for "Cost adjusted hierarchical defense strategies enables stratified oxidative stress tolerance" (part 2 of 3)

Reaction ID	Reaction Equation	Flux Value
translation_b0115	10fthf_c + 1.80324164444648e-7*mu Fmt_mono_mod_mg2_mod_k + 0.00268803418803419*mu FusA_mono + 4.27350427350428e-6*mu InfA_mono + 4.45382843794893e-6*mu InfB_mono + 4.27350427350428e-6*mu InfC_mono + 2.07386100902221e-7*mu Map_mono_mod_2:fe2 + 4.27350427350428e-6*mu PrfC_mono + 0.000498399634202103*mu + 0.000195123456790123 + 0.00598079561042524*(mu + 0.3915)/mu RNA_b0115 + 2.55589556001079e-8*mu + 1.00063311174422e-8 RNA_degradosome + 2.62130898398881e-7*mu Rrf_mono + 0.00268803418803419*mu Tsf_mono + 96 ala__L_c + 20 arg__L_c + 17 asn__L_c + 33 asp__L_c + 629.0 + 2.82891632373114*(mu + 0.3915)/mu atp_c + cys__L_c + 1.58420211712987e-7*mu generic_RF + 0.00268803418803419*mu generic_Tuf + 40.0 generic_tRNA_AAA_lys__L_c + 15.0 generic_tRNA_AAC_asn__L_c + 13.0 generic_tRNA_AAG_lys__L_c + 2.0 generic_tRNA_AAU_asn__L_c + 17.0 generic_tRNA_ACC_thr__L_c + generic_tRNA_ACG_thr__L_c + 9.0 generic_tRNA_ACU_thr__L_c + 4.0 generic_tRNA_AGC_ser__L_c + generic_tRNA_AGU_ser__L_c + 35.0 generic_tRNA_AUC_ile__L_c + 16.0 generic_tRNA_AUG_met__L_c + 10.0 generic_tRNA_AUU_ile__L_c + 4.0 generic_tRNA_CAC_his__L_c + 15.0 generic_tRNA_CAG_gln__L_c + generic_tRNA_CAU_his__L_c + 3.0 generic_tRNA_CCA_pro__L_c + 28.0 generic_tRNA_CCG_pro__L_c + 6.0 generic_tRNA_CCU_pro__L_c + 8.0 generic_tRNA_CGC_arg__L_c + 12.0 generic_tRNA_CGU_arg__L_c + 2.0 generic_tRNA_CUC_leu__L_c + 28.0 generic_tRNA_CUG_leu__L_c + 2.0 generic_tRNA_CUU_leu__L_c + 47.0 generic_tRNA_GAA_glu__L_c + 22.0 generic_tRNA_GAC_asp__L_c + 11.0 generic_tRNA_GAG_glu__L_c + 11.0 generic_tRNA_GAU_asp__L_c + 30.0 generic_tRNA_GCA_ala__L_c + 9.0 generic_tRNA_GCC_ala__L_c + 29.0 generic_tRNA_GCG_ala__L_c + 28.0 generic_tRNA_GCU_ala__L_c + 30.0 generic_tRNA_GGC_gly_c + generic_tRNA_GGG_gly_c + 20.0 generic_tRNA_GGU_gly_c + 6.0 generic_tRNA_GUA_val__L_c + 8.0 generic_tRNA_GUC_val__L_c + 27.0 generic_tRNA_GUG_val__L_c + 27.0 generic_tRNA_GUU_val__L_c + generic_tRNA_START_met__L_c + 2.0 generic_tRNA_UAC_tyr__L_c + generic_tRNA_UAU_tyr__L_c + generic_tRNA_UCA_ser__L_c + 5.0 generic_tRNA_UCC_ser__L_c + 6.0 generic_tRNA_UCG_ser__L_c + 12.0 generic_tRNA_UCU_ser__L_c + generic_tRNA_UGC_cys__L_c + 3.0 generic_tRNA_UGG_trp__L_c + 14.0 generic_tRNA_UUC_phe__L_c + generic_tRNA_UUG_leu__L_c + 5.0 generic_tRNA_UUU_phe__L_c + 15 gln__L_c + 58 glu__L_c + 51 gly_c + 1260.0 gtp_c + 1262.0 + 2.82891632373114*(mu + 0.3915)/mu h2o_c + 5 his__L_c + 45 ile__L_c + 33 leu__L_c + 53 lys__L_c + 3.61356383086513*(mu + 0.3915)/mu mRNA_biomass + 16.0 met__L_c + 19 phe__L_c + 37 pro__L_c + 0.00903207157604955*mu + 0.0035360560220234 ribosome + 29 ser__L_c + 27 thr__L_c + 3 trp__L_c + 3 tyr__L_c + 68 val__L_c --> 2.82891632373114*(mu + 0.3915)/mu adp_c + 629.0 + 2.27868312757202*(mu + 0.3915)/mu amp_c + 3.38513031550069*(mu + 0.3915)/mu cmp_c + mu constraint_translation_def + for_c + 1260.0 gdp_c + 2.80499314128944*(mu + 0.3915)/mu gmp_c + 1890.0 + 2.82891632373114*(mu + 0.3915)/mu h_c + 1260.0 + 2.82891632373114*(mu + 0.3915)/mu pi_c + 629.0 ppi_c + protein_b0115 + 65.94593594000001 protein_biomass + thf_c + 2.85283950617284*(mu + 0.3915)/mu ump_c	2.23E-05
translation_b0116	10fthf_c + 1.80324164444648e-7*mu Fmt_mono_mod_mg2_mod_k + 0.00202136752136752*mu FusA_mono + 4.27350427350428e-6*mu InfA_mono + 4.45382843794893e-6*mu InfB_mono + 4.27350427350428e-6*mu InfC_mono + 2.07386100902221e-7*mu Map_mono_mod_2:fe2 + 4.27350427350428e-6*mu PrfC_mono + 0.000498399634202103*mu + 0.000195123456790123 + 0.00598079561042524*(mu + 0.3915)/mu RNA_b0116 + 2.55589556001079e-8*mu + 1.00063311174422e-8 RNA_degradosome + 2.62130898398881e-7*mu Rrf_mono + 0.00202136752136752*mu Tsf_mono + 50 ala__L_c + 15 arg__L_c + 14 asn__L_c + 25 asp__L_c + 473.0 + 2.12916323731139*(mu + 0.3915)/mu atp_c + 5 cys__L_c + 1.58420211712987e-7*mu generic_RF + 0.00202136752136752*mu generic_Tuf + 31.0 generic_tRNA_AAA_lys__L_c + 13.0 generic_tRNA_AAC_asn__L_c + 8.0 generic_tRNA_AAG_lys__L_c + generic_tRNA_AAU_asn__L_c + 19.0 generic_tRNA_ACC_thr__L_c + generic_tRNA_ACG_thr__L_c + 6.0 generic_tRNA_ACU_thr__L_c + 3.0 generic_tRNA_AGC_ser__L_c + generic_tRNA_AGU_ser__L_c + 30.0 generic_tRNA_AUC_ile__L_c + 9.0 generic_tRNA_AUG_met__L_c + 9.0 generic_tRNA_AUU_ile__L_c + 2.0 generic_tRNA_CAA_gln__L_c + 12.0 generic_tRNA_CAC_his__L_c + 6.0 generic_tRNA_CAG_gln__L_c + generic_tRNA_CAU_his__L_c + 2.0 generic_tRNA_CCA_pro__L_c + 2.0 generic_tRNA_CCC_pro__L_c + 16.0 generic_tRNA_CCG_pro__L_c + generic_tRNA_CCU_pro__L_c + 4.0 generic_tRNA_CGC_arg__L_c + 11.0 generic_tRNA_CGU_arg__L_c + generic_tRNA_CUC_leu__L_c + 30.0 generic_tRNA_CUG_leu__L_c + 2.0 generic_tRNA_CUU_leu__L_c + 33.0 generic_tRNA_GAA_glu__L_c + 19.0 generic_tRNA_GAC_asp__L_c + 6.0 generic_tRNA_GAG_glu__L_c + 6.0 generic_tRNA_GAU_asp__L_c + 15.0 generic_tRNA_GCA_ala__L_c + 8.0 generic_tRNA_GCC_ala__L_c + 13.0 generic_tRNA_GCG_ala__L_c + 14.0 generic_tRNA_GCU_ala__L_c + 18.0 generic_tRNA_GGC_gly_c + 2.0 generic_tRNA_GGG_gly_c + 31.0 generic_tRNA_GGU_gly_c + 8.0 generic_tRNA_GUA_val__L_c + 8.0 generic_tRNA_GUC_val__L_c + 13.0 generic_tRNA_GUG_val__L_c + 16.0 generic_tRNA_GUU_val__L_c + generic_tRNA_START_met__L_c + 5.0 generic_tRNA_UAC_tyr__L_c + 3.0 generic_tRNA_UAU_tyr__L_c + generic_tRNA_UCA_ser__L_c + 4.0 generic_tRNA_UCC_ser__L_c + 5.0 generic_tRNA_UCU_ser__L_c + 3.0 generic_tRNA_UGC_cys__L_c + 4.0 generic_tRNA_UGG_trp__L_c + 2.0 generic_tRNA_UGU_cys__L_c + generic_tRNA_UUA_leu__L_c + 12.0 generic_tRNA_UUC_phe__L_c + 2.0 generic_tRNA_UUU_phe__L_c + 8 gln__L_c + 39 glu__L_c + 51 gly_c + 948.0 gtp_c + 950.0 + 2.12916323731139*(mu + 0.3915)/mu h2o_c + 13 his__L_c + 39 ile__L_c + 34 leu__L_c + 39 lys__L_c + 2.72278237125624*(mu + 0.3915)/mu mRNA_biomass + 9.0 met__L_c + 14 phe__L_c + 21 pro__L_c + 0.00679555861436109*mu + 0.00266046119752237 ribosome + 14 ser__L_c + 26 thr__L_c + 4 trp__L_c + 8 tyr__L_c + 45 val__L_c --> 2.12916323731139*(mu + 0.3915)/mu adp_c + 473.0 + 1.77031550068587*(mu + 0.3915)/mu amp_c + 2.38035665294925*(mu + 0.3915)/mu cmp_c + mu constraint_translation_def + for_c + 948.0 gdp_c + 2.14112482853224*(mu + 0.3915)/mu gmp_c + 1422.0 + 2.12916323731139*(mu + 0.3915)/mu h_c + 948.0 + 2.12916323731139*(mu + 0.3915)/mu pi_c + 473.0 ppi_c + protein_b0116 + 50.54660994 protein_biomass + thf_c + 2.23083676268861*(mu + 0.3915)/mu ump_c	1.14E-05
translation_b0118	10fthf_c + 1.80324164444648e-7*mu Fmt_mono_mod_mg2_mod_k + 0.0036923076923077*mu FusA_mono + 4.27350427350428e-6*mu InfA_mono + 4.45382843794893e-6*mu InfB_mono + 4.27350427350428e-6*mu InfC_mono + 4.27350427350428e-6*mu PrfC_mono + 0.000498399634202103*mu + 0.000195123456790123 + 0.00598079561042524*(mu + 0.3915)/mu RNA_b0118 + 2.55589556001079e-8*mu + 1.00063311174422e-8 RNA_degradosome + 2.62130898398881e-7*mu Rrf_mono + 0.0036923076923077*mu Tsf_mono + 97 ala__L_c + 39 arg__L_c + 31 asn__L_c + 55 asp__L_c + 864.0 + 3.88303155006859*(mu + 0.3915)/mu atp_c + 10 cys__L_c + 1.58420211712987e-7*mu generic_RF + 0.0036923076923077*mu generic_Tuf + 39.0 generic_tRNA_AAA_lys__L_c + 28.0 generic_tRNA_AAC_asn__L_c + 10.0 generic_tRNA_AAG_lys__L_c + 3.0 generic_tRNA_AAU_asn__L_c + generic_tRNA_ACA_thr__L_c + 29.0 generic_tRNA_ACC_thr__L_c + 7.0 generic_tRNA_ACG_thr__L_c + 10.0 generic_tRNA_ACU_thr__L_c + 2.0 generic_tRNA_AGC_ser__L_c + 2.0 generic_tRNA_AGU_ser__L_c + 28.0 generic_tRNA_AUC_ile__L_c + 22.0 generic_tRNA_AUG_met__L_c + 19.0 generic_tRNA_AUU_ile__L_c + 5.0 generic_tRNA_CAA_gln__L_c + 11.0 generic_tRNA_CAC_his__L_c + 20.0 generic_tRNA_CAG_gln__L_c + 4.0 generic_tRNA_CAU_his__L_c + 8.0 generic_tRNA_CCA_pro__L_c + 5.0 generic_tRNA_CCC_pro__L_c + 36.0 generic_tRNA_CCG_pro__L_c + 5.0 generic_tRNA_CCU_pro__L_c + 8.0 generic_tRNA_CGC_arg__L_c + 31.0 generic_tRNA_CGU_arg__L_c + 2.0 generic_tRNA_CUA_leu__L_c + generic_tRNA_CUC_leu__L_c + 74.0 generic_tRNA_CUG_leu__L_c + 6.0 generic_tRNA_CUU_leu__L_c + 41.0 generic_tRNA_GAA_glu__L_c + 23.0 generic_tRNA_GAC_asp__L_c + 16.0 generic_tRNA_GAG_glu__L_c + 32.0 generic_tRNA_GAU_asp__L_c + 16.0 generic_tRNA_GCA_ala__L_c + 20.0 generic_tRNA_GCC_ala__L_c + 44.0 generic_tRNA_GCG_ala__L_c + 17.0 generic_tRNA_GCU_ala__L_c + 34.0 generic_tRNA_GGC_gly_c + 3.0 generic_tRNA_GGG_gly_c + 39.0 generic_tRNA_GGU_gly_c + 9.0 generic_tRNA_GUA_val__L_c + 13.0 generic_tRNA_GUC_val__L_c + 20.0 generic_tRNA_GUG_val__L_c + 16.0 generic_tRNA_GUU_val__L_c + generic_tRNA_START_met__L_c + 15.0 generic_tRNA_UAC_tyr__L_c + 6.0 generic_tRNA_UAU_tyr__L_c + generic_tRNA_UCA_ser__L_c + 12.0 generic_tRNA_UCC_ser__L_c + 4.0 generic_tRNA_UCG_ser__L_c + 15.0 generic_tRNA_UCU_ser__L_c + 4.0 generic_tRNA_UGC_cys__L_c + 8.0 generic_tRNA_UGG_trp__L_c + 6.0 generic_tRNA_UGU_cys__L_c + 2.0 generic_tRNA_UUA_leu__L_c + 24.0 generic_tRNA_UUC_phe__L_c + 3.0 generic_tRNA_UUG_leu__L_c + 5.0 generic_tRNA_UUU_phe__L_c + 25 gln__L_c + 57 glu__L_c + 76 gly_c + 1730.0 gtp_c + 1731.0 + 3.88303155006859*(mu + 0.3915)/mu h2o_c + 15 his__L_c + 47 ile__L_c + 88 leu__L_c + 49 lys__L_c + 4.97943913069641*(mu + 0.3915)/mu mRNA_biomass + 23 met__L_c + 29 phe__L_c + 54 pro__L_c + 0.0124011776401315*mu + 0.00485506104611149 ribosome + 36 ser__L_c + 47 thr__L_c + 8 trp__L_c + 21 tyr__L_c + 58 val__L_c --> 3.88303155006859*(mu + 0.3915)/mu adp_c + 864.0 + 3.39111111111111*(mu + 0.3915)/mu amp_c + 4.47961591220851*(mu + 0.3915)/mu cmp_c + mu constraint_translation_def + for_c + 1730.0 gdp_c + 4.20449931412894*(mu + 0.3915)/mu gmp_c + 2594.0 + 3.88303155006859*(mu + 0.3915)/mu h_c + 1730.0 + 3.88303155006859*(mu + 0.3915)/mu pi_c + 864.0 ppi_c + protein_b0118 + 93.47384366 protein_biomass + thf_c + 3.46288065843621*(mu + 0.3915)/mu ump_c	0
translation_b0120	10fthf_c + 1.80324164444648e-7*mu Fmt_mono_mod_mg2_mod_k + 0.00112393162393163*mu FusA_mono + 4.27350427350428e-6*mu InfA_mono + 4.45382843794893e-6*mu InfB_mono + 4.27350427350428e-6*mu InfC_mono + 4.27350427350428e-6*mu PrfC_mono + 0.000498399634202103*mu + 0.000195123456790123 + 0.00598079561042524*(mu + 0.3915)/mu RNA_b0120 + 2.55589556001079e-8*mu + 1.00063311174422e-8 RNA_degradosome + 2.62130898398881e-7*mu Rrf_mono + 0.00112393162393163*mu Tsf_mono + 14 ala__L_c + 10 arg__L_c + 13 asn__L_c + 19 asp__L_c + 263.0 + 1.18718792866941*(mu + 0.3915)/mu atp_c + 6 cys__L_c + 1.58420211712987e-7*mu generic_RF + 0.00112393162393163*mu generic_Tuf + 11.0 generic_tRNA_AAA_lys__L_c + 5.0 generic_tRNA_AAC_asn__L_c + 5.0 generic_tRNA_AAG_lys__L_c + 8.0 generic_tRNA_AAU_asn__L_c + generic_tRNA_ACA_thr__L_c + 12.0 generic_tRNA_ACC_thr__L_c + generic_tRNA_ACG_thr__L_c + 2.0 generic_tRNA_ACU_thr__L_c + 2.0 generic_tRNA_AGC_ser__L_c + 5.0 generic_tRNA_AGU_ser__L_c + 10.0 generic_tRNA_AUC_ile__L_c + 8.0 generic_tRNA_AUG_met__L_c + 14.0 generic_tRNA_AUU_ile__L_c + 5.0 generic_tRNA_CAC_his__L_c + 6.0 generic_tRNA_CAG_gln__L_c + 7.0 generic_tRNA_CAU_his__L_c + 4.0 generic_tRNA_CCA_pro__L_c + generic_tRNA_CCC_pro__L_c + 5.0 generic_tRNA_CCG_pro__L_c + generic_tRNA_CCU_pro__L_c + 9.0 generic_tRNA_CGC_arg__L_c + generic_tRNA_CGU_arg__L_c + 2.0 generic_tRNA_CUC_leu__L_c + 13.0 generic_tRNA_CUG_leu__L_c + 5.0 generic_tRNA_CUU_leu__L_c + 16.0 generic_tRNA_GAA_glu__L_c + 10.0 generic_tRNA_GAC_asp__L_c + 6.0 generic_tRNA_GAG_glu__L_c + 9.0 generic_tRNA_GAU_asp__L_c + 7.0 generic_tRNA_GCC_ala__L_c + 3.0 generic_tRNA_GCG_ala__L_c + 4.0 generic_tRNA_GCU_ala__L_c + 4.0 generic_tRNA_GGC_gly_c + 2.0 generic_tRNA_GGG_gly_c + 5.0 generic_tRNA_GGU_gly_c + 2.0 generic_tRNA_GUA_val__L_c + 4.0 generic_tRNA_GUC_val__L_c + 5.0 generic_tRNA_GUG_val__L_c + 3.0 generic_tRNA_GUU_val__L_c + generic_tRNA_START_met__L_c + 7.0 generic_tRNA_UAC_tyr__L_c + 7.0 generic_tRNA_UAU_tyr__L_c + generic_tRNA_UCA_ser__L_c + 2.0 generic_tRNA_UCC_ser__L_c + generic_tRNA_UCG_ser__L_c + 3.0 generic_tRNA_UCU_ser__L_c + 3.0 generic_tRNA_UGC_cys__L_c + generic_tRNA_UGG_trp__L_c + 3.0 generic_tRNA_UGU_cys__L_c + 2.0 generic_tRNA_UUA_leu__L_c + 4.0 generic_tRNA_UUC_phe__L_c + generic_tRNA_UUG_leu__L_c + 5.0 generic_tRNA_UUU_phe__L_c + 6 gln__L_c + 22 glu__L_c + 11 gly_c + 528.0 gtp_c + 529.0 + 1.18718792866941*(mu + 0.3915)/mu h2o_c + 12 his__L_c + 24 ile__L_c + 23 leu__L_c + 16 lys__L_c + 1.52319521496049*(mu + 0.3915)/mu mRNA_biomass + 9 met__L_c + 9 phe__L_c + 11 pro__L_c + 0.00378486808901124*mu + 0.0014817758568479 ribosome + 14 ser__L_c + 16 thr__L_c + trp__L_c + 14 tyr__L_c + 14 val__L_c --> 1.18718792866941*(mu + 0.3915)/mu adp_c + 263.0 + 1.21410150891632*(mu + 0.3915)/mu amp_c + 1.03467764060357*(mu + 0.3915)/mu cmp_c + mu constraint_translation_def + for_c + 528.0 gdp_c + 1.1602743484225*(mu + 0.3915)/mu gmp_c + 791.0 + 1.18718792866941*(mu + 0.3915)/mu h_c + 528.0 + 1.18718792866941*(mu + 0.3915)/mu pi_c + 263.0 ppi_c + protein_b0120 + 30.370199080000003 protein_biomass + thf_c + 1.34567901234568*(mu + 0.3915)/mu ump_c	0
translation_b0121	10fthf_c + 1.80324164444648e-7*mu Fmt_mono_mod_mg2_mod_k + 0.00122649572649573*mu FusA_mono + 4.27350427350428e-6*mu InfA_mono + 4.45382843794893e-6*mu InfB_mono + 4.27350427350428e-6*mu InfC_mono + 2.07386100902221e-7*mu Map_mono_mod_2:fe2 + 4.27350427350428e-6*mu PrfC_mono + 0.000498399634202103*mu + 0.000195123456790123 + 0.00598079561042524*(mu + 0.3915)/mu RNA_b0121 + 2.55589556001079e-8*mu + 1.00063311174422e-8 RNA_degradosome + 2.62130898398881e-7*mu Rrf_mono + 0.00122649572649573*mu Tsf_mono + 26 ala__L_c + 11 arg__L_c + 11 asn__L_c + 20 asp__L_c + 287.0 + 1.29484224965706*(mu + 0.3915)/mu atp_c + 6 cys__L_c + 1.58420211712987e-7*mu generic_RF + 0.00122649572649573*mu generic_Tuf + 7.0 generic_tRNA_AAA_lys__L_c + 7.0 generic_tRNA_AAC_asn__L_c + 2.0 generic_tRNA_AAG_lys__L_c + 4.0 generic_tRNA_AAU_asn__L_c + generic_tRNA_ACA_thr__L_c + 10.0 generic_tRNA_ACC_thr__L_c + 3.0 generic_tRNA_ACG_thr__L_c + 2.0 generic_tRNA_ACU_thr__L_c + 6.0 generic_tRNA_AGC_ser__L_c + 13.0 generic_tRNA_AUC_ile__L_c + 6.0 generic_tRNA_AUG_met__L_c + 5.0 generic_tRNA_AUU_ile__L_c + 4.0 generic_tRNA_CAA_gln__L_c + 3.0 generic_tRNA_CAC_his__L_c + 12.0 generic_tRNA_CAG_gln__L_c + 12.0 generic_tRNA_CAU_his__L_c + 2.0 generic_tRNA_CCC_pro__L_c + 5.0 generic_tRNA_CCG_pro__L_c + 3.0 generic_tRNA_CCU_pro__L_c + generic_tRNA_CGA_arg__L_c + 5.0 generic_tRNA_CGC_arg__L_c + 5.0 generic_tRNA_CGU_arg__L_c + 3.0 generic_tRNA_CUA_leu__L_c + 3.0 generic_tRNA_CUC_leu__L_c + 11.0 generic_tRNA_CUG_leu__L_c + generic_tRNA_CUU_leu__L_c + 10.0 generic_tRNA_GAA_glu__L_c + 10.0 generic_tRNA_GAC_asp__L_c + 5.0 generic_tRNA_GAG_glu__L_c + 10.0 generic_tRNA_GAU_asp__L_c + 7.0 generic_tRNA_GCA_ala__L_c + 8.0 generic_tRNA_GCC_ala__L_c + 8.0 generic_tRNA_GCG_ala__L_c + 3.0 generic_tRNA_GCU_ala__L_c + 12.0 generic_tRNA_GGC_gly_c + generic_tRNA_GGG_gly_c + 8.0 generic_tRNA_GGU_gly_c + 6.0 generic_tRNA_GUA_val__L_c + 5.0 generic_tRNA_GUC_val__L_c + 3.0 generic_tRNA_GUG_val__L_c + 5.0 generic_tRNA_GUU_val__L_c + generic_tRNA_START_met__L_c + 5.0 generic_tRNA_UAC_tyr__L_c + 8.0 generic_tRNA_UAU_tyr__L_c + 3.0 generic_tRNA_UCA_ser__L_c + 2.0 generic_tRNA_UCC_ser__L_c + 2.0 generic_tRNA_UCG_ser__L_c + generic_tRNA_UCU_ser__L_c + 6.0 generic_tRNA_UGC_cys__L_c + 2.0 generic_tRNA_UGG_trp__L_c + 3.0 generic_tRNA_UUA_leu__L_c + 5.0 generic_tRNA_UUC_phe__L_c + 13.0 generic_tRNA_UUU_phe__L_c + 16 gln__L_c + 15 glu__L_c + 21 gly_c + 576.0 gtp_c + 578.0 + 1.29484224965706*(mu + 0.3915)/mu h2o_c + 15 his__L_c + 18 ile__L_c + 21 leu__L_c + 9 lys__L_c + 1.66478366147177*(mu + 0.3915)/mu mRNA_biomass + 6.0 met__L_c + 18 phe__L_c + 10 pro__L_c + 0.00412894700619408*mu + 0.00161648275292498 ribosome + 14 ser__L_c + 16 thr__L_c + 2 trp__L_c + 13 tyr__L_c + 19 val__L_c --> 1.29484224965706*(mu + 0.3915)/mu adp_c + 287.0 + 1.279890260631*(mu + 0.3915)/mu amp_c + 1.24400548696845*(mu + 0.3915)/mu cmp_c + mu constraint_translation_def + for_c + 576.0 gdp_c + 1.38754458161866*(mu + 0.3915)/mu gmp_c + 864.0 + 1.29484224965706*(mu + 0.3915)/mu h_c + 576.0 + 1.29484224965706*(mu + 0.3915)/mu pi_c + 287.0 ppi_c + protein_b0121 + 32.17470536 protein_biomass + thf_c + 1.27390946502058*(mu + 0.3915)/mu ump_c	0
translation_b0123	10fthf_c + 1.80324164444648e-7*mu Fmt_mono_mod_mg2_mod_k + 0.0022008547008547*mu FusA_mono + 4.27350427350428e-6*mu InfA_mono + 4.45382843794893e-6*mu InfB_mono + 4.27350427350428e-6*mu InfC_mono + 4.27350427350428e-6*mu PrfC_mono + 0.000498399634202103*mu + 0.000195123456790123 + 0.00598079561042524*(mu + 0.3915)/mu RNA_b0123 + 2.55589556001079e-8*mu + 1.00063311174422e-8 RNA_degradosome + 2.62130898398881e-7*mu Rrf_mono + 0.0022008547008547*mu Tsf_mono + 43 ala__L_c + 20 arg__L_c + 21 asn__L_c + 31 asp__L_c + 515.0 + 2.31755829903978*(mu + 0.3915)/mu atp_c + 3 cys__L_c + 1.58420211712987e-7*mu generic_RF + 0.0022008547008547*mu generic_Tuf + 15.0 generic_tRNA_AAA_lys__L_c + 10.0 generic_tRNA_AAC_asn__L_c + 9.0 generic_tRNA_AAG_lys__L_c + 11.0 generic_tRNA_AAU_asn__L_c + 2.0 generic_tRNA_ACA_thr__L_c + 9.0 generic_tRNA_ACC_thr__L_c + 12.0 generic_tRNA_ACG_thr__L_c + 3.0 generic_tRNA_ACU_thr__L_c + 9.0 generic_tRNA_AGC_ser__L_c + 2.0 generic_tRNA_AGU_ser__L_c + 10.0 generic_tRNA_AUC_ile__L_c + 28.0 generic_tRNA_AUG_met__L_c + 11.0 generic_tRNA_AUU_ile__L_c + 7.0 generic_tRNA_CAA_gln__L_c + 11.0 generic_tRNA_CAC_his__L_c + 16.0 generic_tRNA_CAG_gln__L_c + 12.0 generic_tRNA_CAU_his__L_c + 6.0 generic_tRNA_CCA_pro__L_c + generic_tRNA_CCC_pro__L_c + 21.0 generic_tRNA_CCG_pro__L_c + 6.0 generic_tRNA_CCU_pro__L_c + generic_tRNA_CGA_arg__L_c + 9.0 generic_tRNA_CGC_arg__L_c + generic_tRNA_CGG_arg__L_c + 9.0 generic_tRNA_CGU_arg__L_c + 2.0 generic_tRNA_CUA_leu__L_c + 5.0 generic_tRNA_CUC_leu__L_c + 29.0 generic_tRNA_CUG_leu__L_c + 15.0 generic_tRNA_GAA_glu__L_c + 9.0 generic_tRNA_GAC_asp__L_c + 6.0 generic_tRNA_GAG_glu__L_c + 22.0 generic_tRNA_GAU_asp__L_c + 6.0 generic_tRNA_GCA_ala__L_c + 12.0 generic_tRNA_GCC_ala__L_c + 16.0 generic_tRNA_GCG_ala__L_c + 9.0 generic_tRNA_GCU_ala__L_c + generic_tRNA_GGA_gly_c + 23.0 generic_tRNA_GGC_gly_c + 16.0 generic_tRNA_GGG_gly_c + 11.0 generic_tRNA_GGU_gly_c + 7.0 generic_tRNA_GUA_val__L_c + 4.0 generic_tRNA_GUC_val__L_c + 19.0 generic_tRNA_GUG_val__L_c + 7.0 generic_tRNA_GUU_val__L_c + generic_tRNA_START_met__L_c + 3.0 generic_tRNA_UAC_tyr__L_c + 6.0 generic_tRNA_UAU_tyr__L_c + generic_tRNA_UCA_ser__L_c + 3.0 generic_tRNA_UCC_ser__L_c + 4.0 generic_tRNA_UCG_ser__L_c + 2.0 generic_tRNA_UCU_ser__L_c + 2.0 generic_tRNA_UGC_cys__L_c + 9.0 generic_tRNA_UGG_trp__L_c + generic_tRNA_UGU_cys__L_c + 8.0 generic_tRNA_UUA_leu__L_c + 7.0 generic_tRNA_UUC_phe__L_c + 8.0 generic_tRNA_UUG_leu__L_c + 11.0 generic_tRNA_UUU_phe__L_c + 23 gln__L_c + 21 glu__L_c + 51 gly_c + 1032.0 gtp_c + 1033.0 + 2.31755829903978*(mu + 0.3915)/mu h2o_c + 23 his__L_c + 21 ile__L_c + 52 leu__L_c + 24 lys__L_c + 2.96340023647951*(mu + 0.3915)/mu mRNA_biomass + 29 met__L_c + 18 phe__L_c + 34 pro__L_c + 0.00739769671943106*mu + 0.00289619826565726 ribosome + 21 ser__L_c + 26 thr__L_c + 9 trp__L_c + 9 tyr__L_c + 37 val__L_c --> 2.31755829903978*(mu + 0.3915)/mu adp_c + 515.0 + 2.06935528120713*(mu + 0.3915)/mu amp_c + 2.82293552812071*(mu + 0.3915)/mu cmp_c + mu constraint_translation_def + for_c + 1032.0 gdp_c + 2.24877914951989*(mu + 0.3915)/mu gmp_c + 1547.0 + 2.31755829903978*(mu + 0.3915)/mu h_c + 1032.0 + 2.31755829903978*(mu + 0.3915)/mu pi_c + 515.0 ppi_c + protein_b0123 + 56.548498560000006 protein_biomass + thf_c + 2.13514403292181*(mu + 0.3915)/mu ump_c	0
translation_b0124	10fthf_c + 1.80324164444648e-7*mu Fmt_mono_mod_mg2_mod_k + 0.0033974358974359*mu FusA_mono + 4.27350427350428e-6*mu InfA_mono + 4.45382843794893e-6*mu InfB_mono + 4.27350427350428e-6*mu InfC_mono + 4.27350427350428e-6*mu PrfC_mono + 0.000498399634202103*mu + 0.000195123456790123 + 0.00598079561042524*(mu + 0.3915)/mu RNA_b0124 + 2.55589556001079e-8*mu + 1.00063311174422e-8 RNA_degradosome + 2.62130898398881e-7*mu Rrf_mono + 0.0033974358974359*mu Tsf_mono + 74 ala__L_c + 29 arg__L_c + 39 asn__L_c + 41 asp__L_c + 795.0 + 3.57352537722908*(mu + 0.3915)/mu atp_c + 7 cys__L_c + 1.58420211712987e-7*mu generic_RF + 0.0033974358974359*mu generic_Tuf + 26.0 generic_tRNA_AAA_lys__L_c + 24.0 generic_tRNA_AAC_asn__L_c + 6.0 generic_tRNA_AAG_lys__L_c + 15.0 generic_tRNA_AAU_asn__L_c + 4.0 generic_tRNA_ACA_thr__L_c + 27.0 generic_tRNA_ACC_thr__L_c + 15.0 generic_tRNA_ACG_thr__L_c + 6.0 generic_tRNA_ACU_thr__L_c + 11.0 generic_tRNA_AGC_ser__L_c + 2.0 generic_tRNA_AGU_ser__L_c + 19.0 generic_tRNA_AUC_ile__L_c + 23.0 generic_tRNA_AUG_met__L_c + 22.0 generic_tRNA_AUU_ile__L_c + 6.0 generic_tRNA_CAA_gln__L_c + 7.0 generic_tRNA_CAC_his__L_c + 20.0 generic_tRNA_CAG_gln__L_c + 3.0 generic_tRNA_CAU_his__L_c + 16.0 generic_tRNA_CCA_pro__L_c + 3.0 generic_tRNA_CCC_pro__L_c + 42.0 generic_tRNA_CCG_pro__L_c + 6.0 generic_tRNA_CCU_pro__L_c + 3.0 generic_tRNA_CGA_arg__L_c + 11.0 generic_tRNA_CGC_arg__L_c + 15.0 generic_tRNA_CGU_arg__L_c + 3.0 generic_tRNA_CUA_leu__L_c + 8.0 generic_tRNA_CUC_leu__L_c + 48.0 generic_tRNA_CUG_leu__L_c + 8.0 generic_tRNA_CUU_leu__L_c + 27.0 generic_tRNA_GAA_glu__L_c + 13.0 generic_tRNA_GAC_asp__L_c + 6.0 generic_tRNA_GAG_glu__L_c + 28.0 generic_tRNA_GAU_asp__L_c + 16.0 generic_tRNA_GCA_ala__L_c + 25.0 generic_tRNA_GCC_ala__L_c + 21.0 generic_tRNA_GCG_ala__L_c + 12.0 generic_tRNA_GCU_ala__L_c + 3.0 generic_tRNA_GGA_gly_c + 32.0 generic_tRNA_GGC_gly_c + 6.0 generic_tRNA_GGG_gly_c + 34.0 generic_tRNA_GGU_gly_c + 4.0 generic_tRNA_GUA_val__L_c + 15.0 generic_tRNA_GUC_val__L_c + 26.0 generic_tRNA_GUG_val__L_c + 11.0 generic_tRNA_GUU_val__L_c + generic_tRNA_START_met__L_c + 11.0 generic_tRNA_UAC_tyr__L_c + 14.0 generic_tRNA_UAU_tyr__L_c + 4.0 generic_tRNA_UCA_ser__L_c + 7.0 generic_tRNA_UCC_ser__L_c + 8.0 generic_tRNA_UCG_ser__L_c + 6.0 generic_tRNA_UCU_ser__L_c + 5.0 generic_tRNA_UGC_cys__L_c + 24.0 generic_tRNA_UGG_trp__L_c + 2.0 generic_tRNA_UGU_cys__L_c + 3.0 generic_tRNA_UUA_leu__L_c + 16.0 generic_tRNA_UUC_phe__L_c + generic_tRNA_UUG_leu__L_c + 16.0 generic_tRNA_UUU_phe__L_c + 26 gln__L_c + 33 glu__L_c + 75 gly_c + 1592.0 gtp_c + 1593.0 + 3.57352537722908*(mu + 0.3915)/mu h2o_c + 10 his__L_c + 41 ile__L_c + 71 leu__L_c + 32 lys__L_c + 4.58650142244055*(mu + 0.3915)/mu mRNA_biomass + 24 met__L_c + 32 phe__L_c + 67 pro__L_c + 0.0114119507532309*mu + 0.00446777871988988 ribosome + 38 ser__L_c + 52 thr__L_c + 24 trp__L_c + 25 tyr__L_c + 56 val__L_c --> 3.57352537722908*(mu + 0.3915)/mu adp_c + 795.0 + 3.24159122085048*(mu + 0.3915)/mu amp_c + 4.03105624142661*(mu + 0.3915)/mu cmp_c + mu constraint_translation_def + for_c + 1592.0 gdp_c + 3.89349794238683*(mu + 0.3915)/mu gmp_c + 2387.0 + 3.57352537722908*(mu + 0.3915)/mu h_c + 1592.0 + 3.57352537722908*(mu + 0.3915)/mu pi_c + 795.0 ppi_c + protein_b0124 + 86.73422112 protein_biomass + thf_c + 3.13393689986283*(mu + 0.3915)/mu ump_c	0
translation_b0125	10fthf_c + 1.80324164444648e-7*mu Fmt_mono_mod_mg2_mod_k + 0.000756410256410258*mu FusA_mono + 4.27350427350428e-6*mu InfA_mono + 4.45382843794893e-6*mu InfB_mono + 4.27350427350428e-6*mu InfC_mono + 4.27350427350428e-6*mu PrfC_mono + 0.000498399634202103*mu + 0.000195123456790123 + 0.00598079561042524*(mu + 0.3915)/mu RNA_b0125 + 2.55589556001079e-8*mu + 1.00063311174422e-8 RNA_degradosome + 2.62130898398881e-7*mu Rrf_mono + 0.000756410256410258*mu Tsf_mono + 7 ala__L_c + 13 arg__L_c + 2 asn__L_c + 15 asp__L_c + 177.0 + 0.801426611796982*(mu + 0.3915)/mu atp_c + 2 cys__L_c + 1.58420211712987e-7*mu generic_RF + 0.000756410256410258*mu generic_Tuf + 8.0 generic_tRNA_AAA_lys__L_c + generic_tRNA_AAC_asn__L_c + 2.0 generic_tRNA_AAG_lys__L_c + generic_tRNA_AAU_asn__L_c + generic_tRNA_ACA_thr__L_c + 3.0 generic_tRNA_ACC_thr__L_c + generic_tRNA_ACG_thr__L_c + 2.0 generic_tRNA_ACU_thr__L_c + 5.0 generic_tRNA_AGC_ser__L_c + 10.0 generic_tRNA_AUC_ile__L_c + 6.0 generic_tRNA_AUG_met__L_c + 6.0 generic_tRNA_AUU_ile__L_c + 3.0 generic_tRNA_CAG_gln__L_c + 3.0 generic_tRNA_CAU_his__L_c + generic_tRNA_CCC_pro__L_c + 5.0 generic_tRNA_CCG_pro__L_c + generic_tRNA_CGC_arg__L_c + 12.0 generic_tRNA_CGU_arg__L_c + generic_tRNA_CUC_leu__L_c + 15.0 generic_tRNA_CUG_leu__L_c + 10.0 generic_tRNA_GAA_glu__L_c + 6.0 generic_tRNA_GAC_asp__L_c + 5.0 generic_tRNA_GAG_glu__L_c + 9.0 generic_tRNA_GAU_asp__L_c + generic_tRNA_GCA_ala__L_c + 2.0 generic_tRNA_GCC_ala__L_c + 4.0 generic_tRNA_GCG_ala__L_c + 6.0 generic_tRNA_GGC_gly_c + generic_tRNA_GGG_gly_c + 5.0 generic_tRNA_GGU_gly_c + 4.0 generic_tRNA_GUA_val__L_c + 2.0 generic_tRNA_GUC_val__L_c + 9.0 generic_tRNA_GUG_val__L_c + 2.0 generic_tRNA_GUU_val__L_c + generic_tRNA_START_met__L_c + 5.0 generic_tRNA_UAC_tyr__L_c + generic_tRNA_UAU_tyr__L_c + generic_tRNA_UCA_ser__L_c + 3.0 generic_tRNA_UCC_ser__L_c + 4.0 generic_tRNA_UCG_ser__L_c + generic_tRNA_UCU_ser__L_c + generic_tRNA_UGC_cys__L_c + generic_tRNA_UGU_cys__L_c + generic_tRNA_UUA_leu__L_c + generic_tRNA_UUC_phe__L_c + 5.0 generic_tRNA_UUU_phe__L_c + 3 gln__L_c + 15 glu__L_c + 12 gly_c + 356.0 gtp_c + 357.0 + 0.801426611796982*(mu + 0.3915)/mu h2o_c + 3 his__L_c + 16 ile__L_c + 17 leu__L_c + 10 lys__L_c + 1.02545704607918*(mu + 0.3915)/mu mRNA_biomass + 7 met__L_c + 6 phe__L_c + 6 pro__L_c + 0.00255191863577273*mu + 0.000999076145905024 ribosome + 14 ser__L_c + 7 thr__L_c + 6 tyr__L_c + 17 val__L_c --> 0.801426611796982*(mu + 0.3915)/mu adp_c + 177.0 + 0.813388203017833*(mu + 0.3915)/mu amp_c + 0.921042524005487*(mu + 0.3915)/mu cmp_c + mu constraint_translation_def + for_c + 356.0 gdp_c + 0.705733882030179*(mu + 0.3915)/mu gmp_c + 533.0 + 0.801426611796982*(mu + 0.3915)/mu h_c + 356.0 + 0.801426611796982*(mu + 0.3915)/mu pi_c + 177.0 ppi_c + protein_b0125 + 20.108968419999997 protein_biomass + thf_c + 0.771522633744856*(mu + 0.3915)/mu ump_c	1.66E-09
translation_b0126	10fthf_c + 1.80324164444648e-7*mu Fmt_mono_mod_mg2_mod_k + 0.000935897435897437*mu FusA_mono + 4.27350427350428e-6*mu InfA_mono + 4.45382843794893e-6*mu InfB_mono + 4.27350427350428e-6*mu InfC_mono + 4.27350427350428e-6*mu PrfC_mono + 0.000498399634202103*mu + 0.000195123456790123 + 0.00598079561042524*(mu + 0.3915)/mu RNA_b0126 + 2.55589556001079e-8*mu + 1.00063311174422e-8 RNA_degradosome + 2.62130898398881e-7*mu Rrf_mono + 0.000935897435897437*mu Tsf_mono + 12 ala__L_c + 12 arg__L_c + 13 asn__L_c + 11 asp__L_c + 219.0 + 0.989821673525377*(mu + 0.3915)/mu atp_c + 5 cys__L_c + 1.58420211712987e-7*mu generic_RF + 0.000935897435897438*mu generic_Tuf + 9.0 generic_tRNA_AAA_lys__L_c + 11.0 generic_tRNA_AAC_asn__L_c + generic_tRNA_AAG_lys__L_c + 2.0 generic_tRNA_AAU_asn__L_c + generic_tRNA_ACA_thr__L_c + 7.0 generic_tRNA_ACC_thr__L_c + generic_tRNA_ACU_thr__L_c + 2.0 generic_tRNA_AGC_ser__L_c + generic_tRNA_AGU_ser__L_c + generic_tRNA_AUA_ile__L_c + 5.0 generic_tRNA_AUC_ile__L_c + 4.0 generic_tRNA_AUG_met__L_c + 8.0 generic_tRNA_AUU_ile__L_c + 6.0 generic_tRNA_CAA_gln__L_c + 10.0 generic_tRNA_CAC_his__L_c + 3.0 generic_tRNA_CAG_gln__L_c + 2.0 generic_tRNA_CAU_his__L_c + generic_tRNA_CCC_pro__L_c + 4.0 generic_tRNA_CCG_pro__L_c + generic_tRNA_CCU_pro__L_c + 6.0 generic_tRNA_CGC_arg__L_c + 6.0 generic_tRNA_CGU_arg__L_c + 2.0 generic_tRNA_CUA_leu__L_c + 5.0 generic_tRNA_CUC_leu__L_c + 13.0 generic_tRNA_CUG_leu__L_c + 4.0 generic_tRNA_CUU_leu__L_c + 11.0 generic_tRNA_GAA_glu__L_c + 4.0 generic_tRNA_GAC_asp__L_c + 5.0 generic_tRNA_GAG_glu__L_c + 7.0 generic_tRNA_GAU_asp__L_c + 5.0 generic_tRNA_GCA_ala__L_c + 4.0 generic_tRNA_GCC_ala__L_c + 2.0 generic_tRNA_GCG_ala__L_c + generic_tRNA_GCU_ala__L_c + generic_tRNA_GGA_gly_c + 9.0 generic_tRNA_GGC_gly_c + 4.0 generic_tRNA_GGG_gly_c + 2.0 generic_tRNA_GGU_gly_c + 2.0 generic_tRNA_GUA_val__L_c + 2.0 generic_tRNA_GUC_val__L_c + 4.0 generic_tRNA_GUG_val__L_c + 8.0 generic_tRNA_GUU_val__L_c + generic_tRNA_START_met__L_c + 3.0 generic_tRNA_UAC_tyr__L_c + 2.0 generic_tRNA_UAU_tyr__L_c + 3.0 generic_tRNA_UCA_ser__L_c + 4.0 generic_tRNA_UCC_ser__L_c + 2.0 generic_tRNA_UGC_cys__L_c + 6.0 generic_tRNA_UGG_trp__L_c + 3.0 generic_tRNA_UGU_cys__L_c + generic_tRNA_UUA_leu__L_c + generic_tRNA_UUC_phe__L_c + 3.0 generic_tRNA_UUG_leu__L_c + 4.0 generic_tRNA_UUU_phe__L_c + 9 gln__L_c + 16 glu__L_c + 16 gly_c + 440.0 gtp_c + 441.0 + 0.989821673525377*(mu + 0.3915)/mu h2o_c + 12 his__L_c + 14 ile__L_c + 28 leu__L_c + 10 lys__L_c + 1.27054942535676*(mu + 0.3915)/mu mRNA_biomass + 5 met__L_c + 5 phe__L_c + 6 pro__L_c + 0.0031540567408427*mu + 0.00123481321403992 ribosome + 10 ser__L_c + 9 thr__L_c + 6 trp__L_c + 5 tyr__L_c + 16 val__L_c --> 0.989821673525377*(mu + 0.3915)/mu adp_c + 219.0 + 0.915061728395062*(mu + 0.3915)/mu amp_c + 0.974869684499314*(mu + 0.3915)/mu cmp_c + mu constraint_translation_def + for_c + 440.0 gdp_c + 1.03467764060357*(mu + 0.3915)/mu gmp_c + 659.0 + 0.989821673525377*(mu + 0.3915)/mu h_c + 440.0 + 0.989821673525377*(mu + 0.3915)/mu pi_c + 219.0 ppi_c + protein_b0126 + 25.09245078 protein_biomass + thf_c + 1.04065843621399*(mu + 0.3915)/mu ump_c	0
translation_b0131	10fthf_c + 1.80324164444648e-7*mu Fmt_mono_mod_mg2_mod_k + 0.000534188034188035*mu FusA_mono + 4.27350427350428e-6*mu InfA_mono + 4.45382843794893e-6*mu InfB_mono + 4.27350427350428e-6*mu InfC_mono + 1.63370183870619e-7*mu PrfB_mono + 4.27350427350428e-6*mu PrfC_mono + 0.000498399634202103*mu + 0.000195123456790123 + 0.00598079561042524*(mu + 0.3915)/mu RNA_b0131 + 2.55589556001079e-8*mu + 1.00063311174422e-8 RNA_degradosome + 2.62130898398881e-7*mu Rrf_mono + 0.000534188034188035*mu Tsf_mono + 18 ala__L_c + 8 arg__L_c + 6 asn__L_c + 8 asp__L_c + 125.0 + 0.568175582990398*(mu + 0.3915)/mu atp_c + 2 cys__L_c + 0.000534188034188035*mu generic_Tuf + 4.0 generic_tRNA_AAA_lys__L_c + 4.0 generic_tRNA_AAC_asn__L_c + generic_tRNA_AAG_lys__L_c + 2.0 generic_tRNA_AAU_asn__L_c + 4.0 generic_tRNA_ACC_thr__L_c + generic_tRNA_ACG_thr__L_c + 2.0 generic_tRNA_ACU_thr__L_c + generic_tRNA_AGA_arg__L_c + generic_tRNA_AGC_ser__L_c + generic_tRNA_AGU_ser__L_c + 4.0 generic_tRNA_AUC_ile__L_c + 3.0 generic_tRNA_AUG_met__L_c + 8.0 generic_tRNA_AUU_ile__L_c + 3.0 generic_tRNA_CAC_his__L_c + 3.0 generic_tRNA_CAG_gln__L_c + generic_tRNA_CAU_his__L_c + generic_tRNA_CCA_pro__L_c + generic_tRNA_CCC_pro__L_c + generic_tRNA_CCG_pro__L_c + generic_tRNA_CGA_arg__L_c + 4.0 generic_tRNA_CGC_arg__L_c + 2.0 generic_tRNA_CGU_arg__L_c + 2.0 generic_tRNA_CUC_leu__L_c + 2.0 generic_tRNA_CUG_leu__L_c + generic_tRNA_CUU_leu__L_c + 8.0 generic_tRNA_GAA_glu__L_c + 4.0 generic_tRNA_GAC_asp__L_c + 4.0 generic_tRNA_GAU_asp__L_c + 2.0 generic_tRNA_GCA_ala__L_c + 8.0 generic_tRNA_GCC_ala__L_c + 6.0 generic_tRNA_GCG_ala__L_c + 2.0 generic_tRNA_GCU_ala__L_c + 4.0 generic_tRNA_GGC_gly_c + 4.0 generic_tRNA_GGU_gly_c + generic_tRNA_GUA_val__L_c + 4.0 generic_tRNA_GUC_val__L_c + 2.0 generic_tRNA_GUG_val__L_c + 3.0 generic_tRNA_GUU_val__L_c + generic_tRNA_START_met__L_c + 3.0 generic_tRNA_UAU_tyr__L_c + generic_tRNA_UCC_ser__L_c + generic_tRNA_UCG_ser__L_c + 2.0 generic_tRNA_UCU_ser__L_c + 2.0 generic_tRNA_UGC_cys__L_c + 2.0 generic_tRNA_UGG_trp__L_c + 2.0 generic_tRNA_UUC_phe__L_c + 2.0 generic_tRNA_UUU_phe__L_c + 3 gln__L_c + 8 glu__L_c + 8 gly_c + 252.0 gtp_c + 253.0 + 0.568175582990398*(mu + 0.3915)/mu h2o_c + 4 his__L_c + 12 ile__L_c + 5 leu__L_c + 5 lys__L_c + 0.730723094405981*(mu + 0.3915)/mu mRNA_biomass + 4 met__L_c + 4 phe__L_c + 3 pro__L_c + 0.00180641431520991*mu + 0.00070721120440468 ribosome + 6 ser__L_c + 7 thr__L_c + 2 trp__L_c + 3 tyr__L_c + 10 val__L_c --> 0.568175582990398*(mu + 0.3915)/mu adp_c + 125.0 + 0.526310013717421*(mu + 0.3915)/mu amp_c + 0.586117969821674*(mu + 0.3915)/mu cmp_c + mu constraint_translation_def + for_c + 252.0 gdp_c + 0.610041152263375*(mu + 0.3915)/mu gmp_c + 377.0 + 0.568175582990398*(mu + 0.3915)/mu h_c + 252.0 + 0.568175582990398*(mu + 0.3915)/mu pi_c + 125.0 ppi_c + protein_b0131 + 13.831562700000001 protein_biomass + thf_c + 0.556213991769547*(mu + 0.3915)/mu ump_c	7.93E-09
translation_b0133	10fthf_c + 1.80324164444648e-7*mu Fmt_mono_mod_mg2_mod_k + 0.00120512820512821*mu FusA_mono + 4.27350427350428e-6*mu InfA_mono + 4.45382843794893e-6*mu InfB_mono + 4.27350427350428e-6*mu InfC_mono + 4.27350427350428e-6*mu PrfC_mono + 0.000498399634202103*mu + 0.000195123456790123 + 0.00598079561042524*(mu + 0.3915)/mu RNA_b0133 + 2.55589556001079e-8*mu + 1.00063311174422e-8 RNA_degradosome + 2.62130898398881e-7*mu Rrf_mono + 0.00120512820512821*mu Tsf_mono + 24 ala__L_c + 21 arg__L_c + 8 asn__L_c + 22 asp__L_c + 282.0 + 1.27241426611797*(mu + 0.3915)/mu atp_c + 2 cys__L_c + 1.58420211712987e-7*mu generic_RF + 0.00120512820512821*mu generic_Tuf + 13.0 generic_tRNA_AAA_lys__L_c + 7.0 generic_tRNA_AAC_asn__L_c + 4.0 generic_tRNA_AAG_lys__L_c + generic_tRNA_AAU_asn__L_c + generic_tRNA_ACA_thr__L_c + 7.0 generic_tRNA_ACC_thr__L_c + generic_tRNA_ACG_thr__L_c + 3.0 generic_tRNA_ACU_thr__L_c + 3.0 generic_tRNA_AGC_ser__L_c + 3.0 generic_tRNA_AGU_ser__L_c + 5.0 generic_tRNA_AUC_ile__L_c + 9.0 generic_tRNA_AUG_met__L_c + 15.0 generic_tRNA_AUU_ile__L_c + 4.0 generic_tRNA_CAA_gln__L_c + 2.0 generic_tRNA_CAC_his__L_c + 7.0 generic_tRNA_CAG_gln__L_c + 2.0 generic_tRNA_CAU_his__L_c + 2.0 generic_tRNA_CCA_pro__L_c + 6.0 generic_tRNA_CCG_pro__L_c + 4.0 generic_tRNA_CCU_pro__L_c + 12.0 generic_tRNA_CGC_arg__L_c + 3.0 generic_tRNA_CGG_arg__L_c + 6.0 generic_tRNA_CGU_arg__L_c + 2.0 generic_tRNA_CUA_leu__L_c + generic_tRNA_CUC_leu__L_c + 21.0 generic_tRNA_CUG_leu__L_c + 2.0 generic_tRNA_CUU_leu__L_c + 14.0 generic_tRNA_GAA_glu__L_c + 9.0 generic_tRNA_GAC_asp__L_c + 5.0 generic_tRNA_GAG_glu__L_c + 13.0 generic_tRNA_GAU_asp__L_c + generic_tRNA_GCA_ala__L_c + 12.0 generic_tRNA_GCC_ala__L_c + 7.0 generic_tRNA_GCG_ala__L_c + 4.0 generic_tRNA_GCU_ala__L_c + generic_tRNA_GGA_gly_c + 7.0 generic_tRNA_GGC_gly_c + 2.0 generic_tRNA_GGG_gly_c + 8.0 generic_tRNA_GGU_gly_c + 3.0 generic_tRNA_GUA_val__L_c + 8.0 generic_tRNA_GUC_val__L_c + 5.0 generic_tRNA_GUG_val__L_c + 8.0 generic_tRNA_GUU_val__L_c + generic_tRNA_START_met__L_c + 3.0 generic_tRNA_UAC_tyr__L_c + 2.0 generic_tRNA_UAU_tyr__L_c + generic_tRNA_UCC_ser__L_c + 4.0 generic_tRNA_UCG_ser__L_c + generic_tRNA_UCU_ser__L_c + 2.0 generic_tRNA_UGC_cys__L_c + generic_tRNA_UGG_trp__L_c + 3.0 generic_tRNA_UUA_leu__L_c + 7.0 generic_tRNA_UUC_phe__L_c + 3.0 generic_tRNA_UUG_leu__L_c + 2.0 generic_tRNA_UUU_phe__L_c + 11 gln__L_c + 19 glu__L_c + 18 gly_c + 566.0 gtp_c + 567.0 + 1.27241426611797*(mu + 0.3915)/mu h2o_c + 4 his__L_c + 20 ile__L_c + 32 leu__L_c + 17 lys__L_c + 1.63097860987259*(mu + 0.3915)/mu mRNA_biomass + 10 met__L_c + 9 phe__L_c + 12 pro__L_c + 0.00405726389844766*mu + 0.00158841881624226 ribosome + 12 ser__L_c + 12 thr__L_c + trp__L_c + 5 tyr__L_c + 24 val__L_c --> 1.27241426611797*(mu + 0.3915)/mu adp_c + 282.0 + 1.19017832647462*(mu + 0.3915)/mu amp_c + 1.40548696844993*(mu + 0.3915)/mu cmp_c + mu constraint_translation_def + for_c + 566.0 gdp_c + 1.279890260631*(mu + 0.3915)/mu gmp_c + 848.0 + 1.27241426611797*(mu + 0.3915)/mu h_c + 566.0 + 1.27241426611797*(mu + 0.3915)/mu pi_c + 282.0 ppi_c + protein_b0133 + 31.59529526 protein_biomass + thf_c + 1.22008230452675*(mu + 0.3915)/mu ump_c	4.86E-09
translation_b0134	10fthf_c + 1.80324164444648e-7*mu Fmt_mono_mod_mg2_mod_k + 0.00112393162393163*mu FusA_mono + 4.27350427350428e-6*mu InfA_mono + 4.45382843794893e-6*mu InfB_mono + 4.27350427350428e-6*mu InfC_mono + 4.27350427350428e-6*mu PrfC_mono + 0.000498399634202103*mu + 0.000195123456790123 + 0.00598079561042524*(mu + 0.3915)/mu RNA_b0134 + 2.55589556001079e-8*mu + 1.00063311174422e-8 RNA_degradosome + 2.62130898398881e-7*mu Rrf_mono + 0.00112393162393163*mu Tsf_mono + 34 ala__L_c + 9 arg__L_c + 7 asn__L_c + 12 asp__L_c + 263.0 + 1.18718792866941*(mu + 0.3915)/mu atp_c + 3 cys__L_c + 1.58420211712987e-7*mu generic_RF + 0.00112393162393163*mu generic_Tuf + 10.0 generic_tRNA_AAA_lys__L_c + 5.0 generic_tRNA_AAC_asn__L_c + generic_tRNA_AAG_lys__L_c + 2.0 generic_tRNA_AAU_asn__L_c + generic_tRNA_ACA_thr__L_c + 10.0 generic_tRNA_ACC_thr__L_c + 4.0 generic_tRNA_ACG_thr__L_c + 2.0 generic_tRNA_ACU_thr__L_c + 2.0 generic_tRNA_AGC_ser__L_c + generic_tRNA_AGU_ser__L_c + 6.0 generic_tRNA_AUC_ile__L_c + 8.0 generic_tRNA_AUG_met__L_c + 7.0 generic_tRNA_AUU_ile__L_c + 3.0 generic_tRNA_CAA_gln__L_c + 6.0 generic_tRNA_CAC_his__L_c + 8.0 generic_tRNA_CAG_gln__L_c + generic_tRNA_CAU_his__L_c + 3.0 generic_tRNA_CCA_pro__L_c + 6.0 generic_tRNA_CCG_pro__L_c + 2.0 generic_tRNA_CCU_pro__L_c + 3.0 generic_tRNA_CGC_arg__L_c + generic_tRNA_CGG_arg__L_c + 5.0 generic_tRNA_CGU_arg__L_c + 4.0 generic_tRNA_CUC_leu__L_c + 16.0 generic_tRNA_CUG_leu__L_c + generic_tRNA_CUU_leu__L_c + 16.0 generic_tRNA_GAA_glu__L_c + 6.0 generic_tRNA_GAC_asp__L_c + 2.0 generic_tRNA_GAG_glu__L_c + 6.0 generic_tRNA_GAU_asp__L_c + 7.0 generic_tRNA_GCA_ala__L_c + 13.0 generic_tRNA_GCC_ala__L_c + 5.0 generic_tRNA_GCG_ala__L_c + 9.0 generic_tRNA_GCU_ala__L_c + 14.0 generic_tRNA_GGC_gly_c + 5.0 generic_tRNA_GGG_gly_c + 7.0 generic_tRNA_GGU_gly_c + 4.0 generic_tRNA_GUA_val__L_c + 3.0 generic_tRNA_GUC_val__L_c + 7.0 generic_tRNA_GUG_val__L_c + 9.0 generic_tRNA_GUU_val__L_c + generic_tRNA_START_met__L_c + 3.0 generic_tRNA_UAC_tyr__L_c + 5.0 generic_tRNA_UAU_tyr__L_c + generic_tRNA_UCA_ser__L_c + 3.0 generic_tRNA_UCC_ser__L_c + generic_tRNA_UCG_ser__L_c + 2.0 generic_tRNA_UGC_cys__L_c + generic_tRNA_UGG_trp__L_c + generic_tRNA_UGU_cys__L_c + 5.0 generic_tRNA_UUA_leu__L_c + 7.0 generic_tRNA_UUC_phe__L_c + 3.0 generic_tRNA_UUU_phe__L_c + 11 gln__L_c + 18 glu__L_c + 26 gly_c + 528.0 gtp_c + 529.0 + 1.18718792866941*(mu + 0.3915)/mu h2o_c + 7 his__L_c + 13 ile__L_c + 26 leu__L_c + 11 lys__L_c + 1.52349043097915*(mu + 0.3915)/mu mRNA_biomass + 9 met__L_c + 10 phe__L_c + 11 pro__L_c + 0.00378486808901124*mu + 0.0014817758568479 ribosome + 8 ser__L_c + 17 thr__L_c + trp__L_c + 8 tyr__L_c + 23 val__L_c --> 1.18718792866941*(mu + 0.3915)/mu adp_c + 263.0 + 1.04663923182442*(mu + 0.3915)/mu amp_c + 1.32175582990398*(mu + 0.3915)/mu cmp_c + mu constraint_translation_def + for_c + 528.0 gdp_c + 1.27390946502058*(mu + 0.3915)/mu gmp_c + 791.0 + 1.18718792866941*(mu + 0.3915)/mu h_c + 528.0 + 1.18718792866941*(mu + 0.3915)/mu pi_c + 263.0 ppi_c + protein_b0134 + 28.228049740000003 protein_biomass + thf_c + 1.11242798353909*(mu + 0.3915)/mu ump_c	7.90E-09
translation_b0142	10fthf_c + 1.80324164444648e-7*mu Fmt_mono_mod_mg2_mod_k + 0.000675213675213676*mu FusA_mono + 4.27350427350428e-6*mu InfA_mono + 4.45382843794893e-6*mu InfB_mono + 4.27350427350428e-6*mu InfC_mono + 2.07386100902221e-7*mu Map_mono_mod_2:fe2 + 4.27350427350428e-6*mu PrfC_mono + 0.000498399634202103*mu + 0.000195123456790123 + 0.00598079561042524*(mu + 0.3915)/mu RNA_b0142 + 2.55589556001079e-8*mu + 1.00063311174422e-8 RNA_degradosome + 2.62130898398881e-7*mu Rrf_mono + 0.000675213675213676*mu Tsf_mono + 13 ala__L_c + 10 arg__L_c + 8 asn__L_c + 8 asp__L_c + 158.0 + 0.716200274348423*(mu + 0.3915)/mu atp_c + 1.58420211712987e-7*mu generic_RF + 0.000675213675213677*mu generic_Tuf + 4.0 generic_tRNA_AAA_lys__L_c + 2.0 generic_tRNA_AAC_asn__L_c + generic_tRNA_AAG_lys__L_c + 6.0 generic_tRNA_AAU_asn__L_c + 3.0 generic_tRNA_ACA_thr__L_c + 4.0 generic_tRNA_ACC_thr__L_c + generic_tRNA_ACG_thr__L_c + generic_tRNA_ACU_thr__L_c + generic_tRNA_AGA_arg__L_c + 2.0 generic_tRNA_AGC_ser__L_c + 2.0 generic_tRNA_AUA_ile__L_c + 4.0 generic_tRNA_AUC_ile__L_c + 4.0 generic_tRNA_AUG_met__L_c + 3.0 generic_tRNA_AUU_ile__L_c + 4.0 generic_tRNA_CAA_gln__L_c + 3.0 generic_tRNA_CAC_his__L_c + 3.0 generic_tRNA_CAG_gln__L_c + generic_tRNA_CAU_his__L_c + 2.0 generic_tRNA_CCA_pro__L_c + generic_tRNA_CCC_pro__L_c + 6.0 generic_tRNA_CCG_pro__L_c + 3.0 generic_tRNA_CCU_pro__L_c + 6.0 generic_tRNA_CGC_arg__L_c + 3.0 generic_tRNA_CGU_arg__L_c + generic_tRNA_CUA_leu__L_c + 2.0 generic_tRNA_CUC_leu__L_c + 10.0 generic_tRNA_CUG_leu__L_c + 2.0 generic_tRNA_CUU_leu__L_c + 8.0 generic_tRNA_GAA_glu__L_c + 2.0 generic_tRNA_GAC_asp__L_c + 4.0 generic_tRNA_GAG_glu__L_c + 6.0 generic_tRNA_GAU_asp__L_c + 4.0 generic_tRNA_GCA_ala__L_c + 4.0 generic_tRNA_GCC_ala__L_c + 3.0 generic_tRNA_GCG_ala__L_c + 2.0 generic_tRNA_GCU_ala__L_c + 2.0 generic_tRNA_GGA_gly_c + 2.0 generic_tRNA_GGC_gly_c + 2.0 generic_tRNA_GGG_gly_c + 2.0 generic_tRNA_GGU_gly_c + 2.0 generic_tRNA_GUC_val__L_c + 4.0 generic_tRNA_GUG_val__L_c + 2.0 generic_tRNA_GUU_val__L_c + generic_tRNA_START_met__L_c + 3.0 generic_tRNA_UAC_tyr__L_c + generic_tRNA_UAU_tyr__L_c + generic_tRNA_UCG_ser__L_c + 3.0 generic_tRNA_UCU_ser__L_c + 3.0 generic_tRNA_UGG_trp__L_c + 4.0 generic_tRNA_UUA_leu__L_c + 3.0 generic_tRNA_UUG_leu__L_c + 6.0 generic_tRNA_UUU_phe__L_c + 7 gln__L_c + 12 glu__L_c + 8 gly_c + 318.0 gtp_c + 320.0 + 0.716200274348423*(mu + 0.3915)/mu h2o_c + 4 his__L_c + 9 ile__L_c + 22 leu__L_c + 5 lys__L_c + 0.919817059702607*(mu + 0.3915)/mu mRNA_biomass + 4.0 met__L_c + 6 phe__L_c + 12 pro__L_c + 0.00227952282633632*mu + 0.000892433186510667 ribosome + 6 ser__L_c + 9 thr__L_c + 3 trp__L_c + 4 tyr__L_c + 8 val__L_c --> 0.716200274348423*(mu + 0.3915)/mu adp_c + 158.0 + 0.693772290809328*(mu + 0.3915)/mu amp_c + 0.705733882030179*(mu + 0.3915)/mu cmp_c + mu constraint_translation_def + for_c + 318.0 gdp_c + 0.729657064471879*(mu + 0.3915)/mu gmp_c + 477.0 + 0.716200274348423*(mu + 0.3915)/mu h_c + 318.0 + 0.716200274348423*(mu + 0.3915)/mu pi_c + 158.0 ppi_c + protein_b0142 + 17.94233312 protein_biomass + thf_c + 0.74161865569273*(mu + 0.3915)/mu ump_c	7.41E-09
translation_b0149	10fthf_c + 1.80324164444648e-7*mu Fmt_mono_mod_mg2_mod_k + 0.00360256410256411*mu FusA_mono + 4.27350427350428e-6*mu InfA_mono + 4.45382843794893e-6*mu InfB_mono + 4.27350427350428e-6*mu InfC_mono + 4.27350427350428e-6*mu PrfC_mono + 0.000498399634202103*mu + 0.000195123456790123 + 0.00598079561042524*(mu + 0.3915)/mu RNA_b0149 + 2.55589556001079e-8*mu + 1.00063311174422e-8 RNA_degradosome + 2.62130898398881e-7*mu Rrf_mono + 0.00360256410256411*mu Tsf_mono + 68 ala__L_c + 60 arg__L_c + 35 asn__L_c + 52 asp__L_c + 843.0 + 3.78883401920439*(mu + 0.3915)/mu atp_c + 2 cys__L_c + 1.58420211712987e-7*mu generic_RF + 0.00360256410256411*mu generic_Tuf + 29.0 generic_tRNA_AAA_lys__L_c + 23.0 generic_tRNA_AAC_asn__L_c + 11.0 generic_tRNA_AAG_lys__L_c + 12.0 generic_tRNA_AAU_asn__L_c + 3.0 generic_tRNA_ACA_thr__L_c + 18.0 generic_tRNA_ACC_thr__L_c + 14.0 generic_tRNA_ACG_thr__L_c + 5.0 generic_tRNA_ACU_thr__L_c + generic_tRNA_AGA_arg__L_c + 21.0 generic_tRNA_AGC_ser__L_c + 7.0 generic_tRNA_AGU_ser__L_c + 20.0 generic_tRNA_AUC_ile__L_c + 26.0 generic_tRNA_AUG_met__L_c + 18.0 generic_tRNA_AUU_ile__L_c + 14.0 generic_tRNA_CAA_gln__L_c + 49.0 generic_tRNA_CAG_gln__L_c + 5.0 generic_tRNA_CAU_his__L_c + 10.0 generic_tRNA_CCA_pro__L_c + 36.0 generic_tRNA_CCG_pro__L_c + 6.0 generic_tRNA_CCU_pro__L_c + 2.0 generic_tRNA_CGA_arg__L_c + 14.0 generic_tRNA_CGC_arg__L_c + 43.0 generic_tRNA_CGU_arg__L_c + 5.0 generic_tRNA_CUA_leu__L_c + 7.0 generic_tRNA_CUC_leu__L_c + 51.0 generic_tRNA_CUG_leu__L_c + 8.0 generic_tRNA_CUU_leu__L_c + 19.0 generic_tRNA_GAA_glu__L_c + 21.0 generic_tRNA_GAC_asp__L_c + 19.0 generic_tRNA_GAG_glu__L_c + 31.0 generic_tRNA_GAU_asp__L_c + 13.0 generic_tRNA_GCA_ala__L_c + 14.0 generic_tRNA_GCC_ala__L_c + 36.0 generic_tRNA_GCG_ala__L_c + 5.0 generic_tRNA_GCU_ala__L_c + 6.0 generic_tRNA_GGA_gly_c + 26.0 generic_tRNA_GGC_gly_c + 13.0 generic_tRNA_GGG_gly_c + 21.0 generic_tRNA_GGU_gly_c + 10.0 generic_tRNA_GUA_val__L_c + 11.0 generic_tRNA_GUC_val__L_c + 26.0 generic_tRNA_GUG_val__L_c + 10.0 generic_tRNA_GUU_val__L_c + generic_tRNA_START_met__L_c + 13.0 generic_tRNA_UAC_tyr__L_c + 17.0 generic_tRNA_UAU_tyr__L_c + 3.0 generic_tRNA_UCA_ser__L_c + 4.0 generic_tRNA_UCC_ser__L_c + 8.0 generic_tRNA_UCG_ser__L_c + 7.0 generic_tRNA_UCU_ser__L_c + 2.0 generic_tRNA_UGC_cys__L_c + 13.0 generic_tRNA_UGG_trp__L_c + 3.0 generic_tRNA_UUA_leu__L_c + 10.0 generic_tRNA_UUC_phe__L_c + 9.0 generic_tRNA_UUG_leu__L_c + 15.0 generic_tRNA_UUU_phe__L_c + 63 gln__L_c + 38 glu__L_c + 66 gly_c + 1688.0 gtp_c + 1689.0 + 3.78883401920439*(mu + 0.3915)/mu h2o_c + 5 his__L_c + 38 ile__L_c + 83 leu__L_c + 40 lys__L_c + 4.84570690101482*(mu + 0.3915)/mu mRNA_biomass + 27 met__L_c + 25 phe__L_c + 52 pro__L_c + 0.0121001085875965*mu + 0.00473719251204405 ribosome + 50 ser__L_c + 40 thr__L_c + 13 trp__L_c + 30 tyr__L_c + 57 val__L_c --> 3.78883401920439*(mu + 0.3915)/mu adp_c + 843.0 + 3.25953360768176*(mu + 0.3915)/mu amp_c + 4.55736625514403*(mu + 0.3915)/mu cmp_c + mu constraint_translation_def + for_c + 1688.0 gdp_c + 3.80378600823045*(mu + 0.3915)/mu gmp_c + 2531.0 + 3.78883401920439*(mu + 0.3915)/mu h_c + 1688.0 + 3.78883401920439*(mu + 0.3915)/mu pi_c + 843.0 ppi_c + protein_b0149 + 94.30253147999998 protein_biomass + thf_c + 3.54063100137174*(mu + 0.3915)/mu ump_c	0
translation_b0150	10fthf_c + 1.80324164444648e-7*mu Fmt_mono_mod_mg2_mod_k + 0.00318803418803419*mu FusA_mono + 4.27350427350428e-6*mu InfA_mono + 4.45382843794893e-6*mu InfB_mono + 4.27350427350428e-6*mu InfC_mono + 4.27350427350428e-6*mu PrfC_mono + 0.000498399634202103*mu + 0.000195123456790123 + 0.00598079561042524*(mu + 0.3915)/mu RNA_b0150 + 2.55589556001079e-8*mu + 1.00063311174422e-8 RNA_degradosome + 2.62130898398881e-7*mu Rrf_mono + 0.00318803418803419*mu Tsf_mono + 69 ala__L_c + 33 arg__L_c + 43 asn__L_c + 49 asp__L_c + 746.0 + 3.35373113854595*(mu + 0.3915)/mu atp_c + 4 cys__L_c + 1.58420211712987e-7*mu generic_RF + 0.00318803418803419*mu generic_Tuf + 30.0 generic_tRNA_AAA_lys__L_c + 25.0 generic_tRNA_AAC_asn__L_c + 10.0 generic_tRNA_AAG_lys__L_c + 18.0 generic_tRNA_AAU_asn__L_c + 3.0 generic_tRNA_ACA_thr__L_c + 33.0 generic_tRNA_ACC_thr__L_c + 8.0 generic_tRNA_ACG_thr__L_c + 14.0 generic_tRNA_ACU_thr__L_c + 15.0 generic_tRNA_AGC_ser__L_c + 4.0 generic_tRNA_AGU_ser__L_c + 7.0 generic_tRNA_AUC_ile__L_c + 11.0 generic_tRNA_AUG_met__L_c + 10.0 generic_tRNA_AUU_ile__L_c + 8.0 generic_tRNA_CAA_gln__L_c + 5.0 generic_tRNA_CAC_his__L_c + 25.0 generic_tRNA_CAG_gln__L_c + 3.0 generic_tRNA_CAU_his__L_c + 5.0 generic_tRNA_CCA_pro__L_c + 24.0 generic_tRNA_CCG_pro__L_c + 8.0 generic_tRNA_CCU_pro__L_c + 2.0 generic_tRNA_CGA_arg__L_c + 7.0 generic_tRNA_CGC_arg__L_c + 24.0 generic_tRNA_CGU_arg__L_c + generic_tRNA_CUA_leu__L_c + 2.0 generic_tRNA_CUC_leu__L_c + 29.0 generic_tRNA_CUG_leu__L_c + 6.0 generic_tRNA_CUU_leu__L_c + 26.0 generic_tRNA_GAA_glu__L_c + 19.0 generic_tRNA_GAC_asp__L_c + 9.0 generic_tRNA_GAG_glu__L_c + 30.0 generic_tRNA_GAU_asp__L_c + 19.0 generic_tRNA_GCA_ala__L_c + 11.0 generic_tRNA_GCC_ala__L_c + 27.0 generic_tRNA_GCG_ala__L_c + 12.0 generic_tRNA_GCU_ala__L_c + 2.0 generic_tRNA_GGA_gly_c + 28.0 generic_tRNA_GGC_gly_c + 5.0 generic_tRNA_GGG_gly_c + 27.0 generic_tRNA_GGU_gly_c + 9.0 generic_tRNA_GUA_val__L_c + 14.0 generic_tRNA_GUC_val__L_c + 13.0 generic_tRNA_GUG_val__L_c + 24.0 generic_tRNA_GUU_val__L_c + generic_tRNA_START_met__L_c + 18.0 generic_tRNA_UAC_tyr__L_c + 24.0 generic_tRNA_UAU_tyr__L_c + 3.0 generic_tRNA_UCA_ser__L_c + 10.0 generic_tRNA_UCC_ser__L_c + 8.0 generic_tRNA_UCG_ser__L_c + 14.0 generic_tRNA_UCU_ser__L_c + 3.0 generic_tRNA_UGC_cys__L_c + 9.0 generic_tRNA_UGG_trp__L_c + generic_tRNA_UGU_cys__L_c + 2.0 generic_tRNA_UUA_leu__L_c + 18.0 generic_tRNA_UUC_phe__L_c + 6.0 generic_tRNA_UUG_leu__L_c + 18.0 generic_tRNA_UUU_phe__L_c + 33 gln__L_c + 35 glu__L_c + 62 gly_c + 1494.0 gtp_c + 1495.0 + 3.35373113854595*(mu + 0.3915)/mu h2o_c + 8 his__L_c + 17 ile__L_c + 46 leu__L_c + 40 lys__L_c + 4.29831688866041*(mu + 0.3915)/mu mRNA_biomass + 12 met__L_c + 36 phe__L_c + 37 pro__L_c + 0.0107094562973159*mu + 0.00419275214039917 ribosome + 54 ser__L_c + 58 thr__L_c + 9 trp__L_c + 42 tyr__L_c + 60 val__L_c --> 3.35373113854595*(mu + 0.3915)/mu adp_c + 746.0 + 3.24757201646091*(mu + 0.3915)/mu amp_c + 3.51072702331962*(mu + 0.3915)/mu cmp_c + mu constraint_translation_def + for_c + 1494.0 gdp_c + 3.36718792866941*(mu + 0.3915)/mu gmp_c + 2240.0 + 3.35373113854595*(mu + 0.3915)/mu h_c + 1494.0 + 3.35373113854595*(mu + 0.3915)/mu pi_c + 746.0 ppi_c + protein_b0150 + 82.1711805 protein_biomass + thf_c + 3.29541838134431*(mu + 0.3915)/mu ump_c	0
translation_b0151	10fthf_c + 1.80324164444648e-7*mu Fmt_mono_mod_mg2_mod_k + 0.00112820512820513*mu FusA_mono + 4.27350427350428e-6*mu InfA_mono + 4.45382843794893e-6*mu InfB_mono + 4.27350427350428e-6*mu InfC_mono + 1.63370183870619e-7*mu PrfB_mono + 4.27350427350428e-6*mu PrfC_mono + 0.000498399634202103*mu + 0.000195123456790123 + 0.00598079561042524*(mu + 0.3915)/mu RNA_b0151 + 2.55589556001079e-8*mu + 1.00063311174422e-8 RNA_degradosome + 2.62130898398881e-7*mu Rrf_mono + 0.00112820512820513*mu Tsf_mono + 27 ala__L_c + 18 arg__L_c + 4 asn__L_c + 10 asp__L_c + 264.0 + 1.19167352537723*(mu + 0.3915)/mu atp_c + 2 cys__L_c + 0.00112820512820513*mu generic_Tuf + 7.0 generic_tRNA_AAA_lys__L_c + generic_tRNA_AAC_asn__L_c + 3.0 generic_tRNA_AAU_asn__L_c + 6.0 generic_tRNA_ACC_thr__L_c + 4.0 generic_tRNA_ACG_thr__L_c + 2.0 generic_tRNA_ACU_thr__L_c + 4.0 generic_tRNA_AGC_ser__L_c + 3.0 generic_tRNA_AGU_ser__L_c + 6.0 generic_tRNA_AUC_ile__L_c + 8.0 generic_tRNA_AUG_met__L_c + 8.0 generic_tRNA_AUU_ile__L_c + generic_tRNA_CAA_gln__L_c + 4.0 generic_tRNA_CAC_his__L_c + 9.0 generic_tRNA_CAG_gln__L_c + 6.0 generic_tRNA_CAU_his__L_c + generic_tRNA_CCC_pro__L_c + 12.0 generic_tRNA_CCG_pro__L_c + 4.0 generic_tRNA_CCU_pro__L_c + 7.0 generic_tRNA_CGC_arg__L_c + 2.0 generic_tRNA_CGG_arg__L_c + 9.0 generic_tRNA_CGU_arg__L_c + 4.0 generic_tRNA_CUC_leu__L_c + 18.0 generic_tRNA_CUG_leu__L_c + 5.0 generic_tRNA_CUU_leu__L_c + 13.0 generic_tRNA_GAA_glu__L_c + generic_tRNA_GAC_asp__L_c + 3.0 generic_tRNA_GAG_glu__L_c + 9.0 generic_tRNA_GAU_asp__L_c + 5.0 generic_tRNA_GCA_ala__L_c + 7.0 generic_tRNA_GCC_ala__L_c + 11.0 generic_tRNA_GCG_ala__L_c + 4.0 generic_tRNA_GCU_ala__L_c + generic_tRNA_GGA_gly_c + 9.0 generic_tRNA_GGC_gly_c + 6.0 generic_tRNA_GGG_gly_c + 8.0 generic_tRNA_GGU_gly_c + 4.0 generic_tRNA_GUC_val__L_c + 10.0 generic_tRNA_GUG_val__L_c + 3.0 generic_tRNA_GUU_val__L_c + generic_tRNA_START_met__L_c + 3.0 generic_tRNA_UAC_tyr__L_c + 4.0 generic_tRNA_UAU_tyr__L_c + 3.0 generic_tRNA_UCC_ser__L_c + 5.0 generic_tRNA_UCG_ser__L_c + 2.0 generic_tRNA_UCU_ser__L_c + 3.0 generic_tRNA_UGG_trp__L_c + 2.0 generic_tRNA_UGU_cys__L_c + 3.0 generic_tRNA_UUA_leu__L_c + 5.0 generic_tRNA_UUG_leu__L_c + 6.0 generic_tRNA_UUU_phe__L_c + 10 gln__L_c + 16 glu__L_c + 24 gly_c + 530.0 gtp_c + 531.0 + 1.19167352537723*(mu + 0.3915)/mu h2o_c + 10 his__L_c + 14 ile__L_c + 35 leu__L_c + 7 lys__L_c + 1.53054476279298*(mu + 0.3915)/mu mRNA_biomass + 9 met__L_c + 6 phe__L_c + 17 pro__L_c + 0.00379920471056053*mu + 0.00148738864418445 ribosome + 17 ser__L_c + 12 thr__L_c + 3 trp__L_c + 7 tyr__L_c + 17 val__L_c --> 1.19167352537723*(mu + 0.3915)/mu adp_c + 264.0 + 1.17223593964335*(mu + 0.3915)/mu amp_c + 1.47127572016461*(mu + 0.3915)/mu cmp_c + mu constraint_translation_def + for_c + 530.0 gdp_c + 1.24400548696845*(mu + 0.3915)/mu gmp_c + 794.0 + 1.19167352537723*(mu + 0.3915)/mu h_c + 530.0 + 1.19167352537723*(mu + 0.3915)/mu pi_c + 264.0 ppi_c + protein_b0151 + 28.88609882 protein_biomass + thf_c + 0.885157750342936*(mu + 0.3915)/mu ump_c	0
translation_b0152	10fthf_c + 1.80324164444648e-7*mu Fmt_mono_mod_mg2_mod_k + 0.00126068376068376*mu FusA_mono + 4.27350427350428e-6*mu InfA_mono + 4.45382843794893e-6*mu InfB_mono + 4.27350427350428e-6*mu InfC_mono + 1.63370183870619e-7*mu PrfB_mono + 4.27350427350428e-6*mu PrfC_mono + 0.000498399634202103*mu + 0.000195123456790123 + 0.00598079561042524*(mu + 0.3915)/mu RNA_b0152 + 2.55589556001079e-8*mu + 1.00063311174422e-8 RNA_degradosome + 2.62130898398881e-7*mu Rrf_mono + 0.00126068376068376*mu Tsf_mono + 32 ala__L_c + 19 arg__L_c + 11 asn__L_c + 17 asp__L_c + 295.0 + 1.33072702331962*(mu + 0.3915)/mu atp_c + cys__L_c + 0.00126068376068376*mu generic_Tuf + 7.0 generic_tRNA_AAA_lys__L_c + 8.0 generic_tRNA_AAC_asn__L_c + generic_tRNA_AAG_lys__L_c + 3.0 generic_tRNA_AAU_asn__L_c + generic_tRNA_ACA_thr__L_c + 5.0 generic_tRNA_ACC_thr__L_c + 7.0 generic_tRNA_ACG_thr__L_c + 6.0 generic_tRNA_AGC_ser__L_c + 3.0 generic_tRNA_AGU_ser__L_c + 8.0 generic_tRNA_AUC_ile__L_c + 13.0 generic_tRNA_AUG_met__L_c + 5.0 generic_tRNA_AUU_ile__L_c + 3.0 generic_tRNA_CAA_gln__L_c + 3.0 generic_tRNA_CAC_his__L_c + 5.0 generic_tRNA_CAG_gln__L_c + 2.0 generic_tRNA_CAU_his__L_c + 6.0 generic_tRNA_CCA_pro__L_c + 2.0 generic_tRNA_CCC_pro__L_c + 9.0 generic_tRNA_CCG_pro__L_c + 5.0 generic_tRNA_CCU_pro__L_c + generic_tRNA_CGA_arg__L_c + 11.0 generic_tRNA_CGC_arg__L_c + 7.0 generic_tRNA_CGU_arg__L_c + generic_tRNA_CUA_leu__L_c + 3.0 generic_tRNA_CUC_leu__L_c + 15.0 generic_tRNA_CUG_leu__L_c + 6.0 generic_tRNA_CUU_leu__L_c + 11.0 generic_tRNA_GAA_glu__L_c + 7.0 generic_tRNA_GAC_asp__L_c + 2.0 generic_tRNA_GAG_glu__L_c + 10.0 generic_tRNA_GAU_asp__L_c + 6.0 generic_tRNA_GCA_ala__L_c + 6.0 generic_tRNA_GCC_ala__L_c + 18.0 generic_tRNA_GCG_ala__L_c + 2.0 generic_tRNA_GCU_ala__L_c + 4.0 generic_tRNA_GGA_gly_c + 7.0 generic_tRNA_GGC_gly_c + generic_tRNA_GGG_gly_c + 6.0 generic_tRNA_GGU_gly_c + generic_tRNA_GUA_val__L_c + 7.0 generic_tRNA_GUC_val__L_c + 8.0 generic_tRNA_GUG_val__L_c + 2.0 generic_tRNA_GUU_val__L_c + generic_tRNA_START_met__L_c + 2.0 generic_tRNA_UAC_tyr__L_c + 5.0 generic_tRNA_UAU_tyr__L_c + 2.0 generic_tRNA_UCA_ser__L_c + 5.0 generic_tRNA_UCG_ser__L_c + generic_tRNA_UCU_ser__L_c + 8.0 generic_tRNA_UGG_trp__L_c + generic_tRNA_UGU_cys__L_c + 7.0 generic_tRNA_UUA_leu__L_c + 4.0 generic_tRNA_UUC_phe__L_c + 7.0 generic_tRNA_UUG_leu__L_c + 9.0 generic_tRNA_UUU_phe__L_c + 8 gln__L_c + 13 glu__L_c + 18 gly_c + 592.0 gtp_c + 593.0 + 1.33072702331962*(mu + 0.3915)/mu h2o_c + 5 his__L_c + 13 ile__L_c + 39 leu__L_c + 8 lys__L_c + 1.70882393010914*(mu + 0.3915)/mu mRNA_biomass + 14 met__L_c + 13 phe__L_c + 22 pro__L_c + 0.00424363997858836*mu + 0.00166138505161734 ribosome + 17 ser__L_c + 13 thr__L_c + 8 trp__L_c + 7 tyr__L_c + 18 val__L_c --> 1.33072702331962*(mu + 0.3915)/mu adp_c + 295.0 + 1.29185185185185*(mu + 0.3915)/mu amp_c + 1.51912208504801*(mu + 0.3915)/mu cmp_c + mu constraint_translation_def + for_c + 592.0 gdp_c + 1.39352537722908*(mu + 0.3915)/mu gmp_c + 887.0 + 1.33072702331962*(mu + 0.3915)/mu h_c + 592.0 + 1.33072702331962*(mu + 0.3915)/mu pi_c + 295.0 ppi_c + protein_b0152 + 32.995943659999995 protein_biomass + thf_c + 1.12438957475995*(mu + 0.3915)/mu ump_c	0
translation_b0153	10fthf_c + 1.80324164444648e-7*mu Fmt_mono_mod_mg2_mod_k + 0.00281623931623932*mu FusA_mono + 4.27350427350428e-6*mu InfA_mono + 4.45382843794893e-6*mu InfB_mono + 4.27350427350428e-6*mu InfC_mono + 4.27350427350428e-6*mu PrfC_mono + 0.000498399634202103*mu + 0.000195123456790123 + 0.00598079561042524*(mu + 0.3915)/mu RNA_b0153 + 2.55589556001079e-8*mu + 1.00063311174422e-8 RNA_degradosome + 2.62130898398881e-7*mu Rrf_mono + 0.00281623931623932*mu Tsf_mono + 86 ala__L_c + 35 arg__L_c + 9 asn__L_c + 15 asp__L_c + 659.0 + 2.96348422496571*(mu + 0.3915)/mu atp_c + 6 cys__L_c + 1.58420211712987e-7*mu generic_RF + 0.00281623931623932*mu generic_Tuf + 3.0 generic_tRNA_AAA_lys__L_c + 6.0 generic_tRNA_AAC_asn__L_c + 2.0 generic_tRNA_AAG_lys__L_c + 3.0 generic_tRNA_AAU_asn__L_c + generic_tRNA_ACA_thr__L_c + 17.0 generic_tRNA_ACC_thr__L_c + 15.0 generic_tRNA_ACG_thr__L_c + 5.0 generic_tRNA_ACU_thr__L_c + generic_tRNA_AGA_arg__L_c + 13.0 generic_tRNA_AGC_ser__L_c + 5.0 generic_tRNA_AGU_ser__L_c + 17.0 generic_tRNA_AUC_ile__L_c + 31.0 generic_tRNA_AUG_met__L_c + 26.0 generic_tRNA_AUU_ile__L_c + 8.0 generic_tRNA_CAA_gln__L_c + 4.0 generic_tRNA_CAC_his__L_c + 14.0 generic_tRNA_CAG_gln__L_c + 4.0 generic_tRNA_CAU_his__L_c + 5.0 generic_tRNA_CCA_pro__L_c + generic_tRNA_CCC_pro__L_c + 24.0 generic_tRNA_CCG_pro__L_c + 2.0 generic_tRNA_CCU_pro__L_c + 8.0 generic_tRNA_CGA_arg__L_c + 9.0 generic_tRNA_CGC_arg__L_c + 5.0 generic_tRNA_CGG_arg__L_c + 12.0 generic_tRNA_CGU_arg__L_c + 2.0 generic_tRNA_CUA_leu__L_c + 9.0 generic_tRNA_CUC_leu__L_c + 70.0 generic_tRNA_CUG_leu__L_c + 8.0 generic_tRNA_CUU_leu__L_c + 3.0 generic_tRNA_GAA_glu__L_c + 5.0 generic_tRNA_GAC_asp__L_c + 4.0 generic_tRNA_GAG_glu__L_c + 10.0 generic_tRNA_GAU_asp__L_c + 8.0 generic_tRNA_GCA_ala__L_c + 8.0 generic_tRNA_GCC_ala__L_c + 60.0 generic_tRNA_GCG_ala__L_c + 10.0 generic_tRNA_GCU_ala__L_c + 6.0 generic_tRNA_GGA_gly_c + 25.0 generic_tRNA_GGC_gly_c + 15.0 generic_tRNA_GGG_gly_c + 16.0 generic_tRNA_GGU_gly_c + 4.0 generic_tRNA_GUA_val__L_c + 11.0 generic_tRNA_GUC_val__L_c + 29.0 generic_tRNA_GUG_val__L_c + 6.0 generic_tRNA_GUU_val__L_c + generic_tRNA_START_met__L_c + 2.0 generic_tRNA_UAC_tyr__L_c + 3.0 generic_tRNA_UAU_tyr__L_c + generic_tRNA_UCA_ser__L_c + 5.0 generic_tRNA_UCC_ser__L_c + 11.0 generic_tRNA_UCG_ser__L_c + 3.0 generic_tRNA_UGC_cys__L_c + 21.0 generic_tRNA_UGG_trp__L_c + 3.0 generic_tRNA_UGU_cys__L_c + 15.0 generic_tRNA_UUA_leu__L_c + 7.0 generic_tRNA_UUC_phe__L_c + 20.0 generic_tRNA_UUG_leu__L_c + 18.0 generic_tRNA_UUU_phe__L_c + 22 gln__L_c + 7 glu__L_c + 62 gly_c + 1320.0 gtp_c + 1321.0 + 2.96348422496571*(mu + 0.3915)/mu h2o_c + 8 his__L_c + 43 ile__L_c + 124 leu__L_c + 5 lys__L_c + 3.80282377873619*(mu + 0.3915)/mu mRNA_biomass + 32 met__L_c + 25 phe__L_c + 32 pro__L_c + 0.0094621702225281*mu + 0.00370443964211975 ribosome + 35 ser__L_c + 38 thr__L_c + 21 trp__L_c + 5 tyr__L_c + 50 val__L_c --> 2.96348422496571*(mu + 0.3915)/mu adp_c + 659.0 + 3.080109739369*(mu + 0.3915)/mu amp_c + 4.09684499314129*(mu + 0.3915)/mu cmp_c + mu constraint_translation_def + for_c + 1320.0 gdp_c + 2.99039780521262*(mu + 0.3915)/mu gmp_c + 1979.0 + 2.96348422496571*(mu + 0.3915)/mu h_c + 1320.0 + 2.96348422496571*(mu + 0.3915)/mu pi_c + 659.0 ppi_c + protein_b0153 + 70.44136688 protein_biomass + thf_c + 1.69256515775034*(mu + 0.3915)/mu ump_c	0
translation_b0154	10fthf_c + 1.80324164444648e-7*mu Fmt_mono_mod_mg2_mod_k + 0.00181623931623932*mu FusA_mono + 4.27350427350428e-6*mu InfA_mono + 4.45382843794893e-6*mu InfB_mono + 4.27350427350428e-6*mu InfC_mono + 1.63370183870619e-7*mu PrfB_mono + 4.27350427350428e-6*mu PrfC_mono + 0.000498399634202103*mu + 0.000195123456790123 + 0.00598079561042524*(mu + 0.3915)/mu RNA_b0154 + 2.55589556001079e-8*mu + 1.00063311174422e-8 RNA_degradosome + 2.62130898398881e-7*mu Rrf_mono + 0.00181623931623932*mu Tsf_mono + 52 ala__L_c + 18 arg__L_c + 14 asn__L_c + 22 asp__L_c + 425.0 + 1.91385459533608*(mu + 0.3915)/mu atp_c + 10 cys__L_c + 0.00181623931623932*mu generic_Tuf + 8.0 generic_tRNA_AAA_lys__L_c + 8.0 generic_tRNA_AAC_asn__L_c + 3.0 generic_tRNA_AAG_lys__L_c + 6.0 generic_tRNA_AAU_asn__L_c + 2.0 generic_tRNA_ACA_thr__L_c + 11.0 generic_tRNA_ACC_thr__L_c + 5.0 generic_tRNA_ACG_thr__L_c + 4.0 generic_tRNA_ACU_thr__L_c + 4.0 generic_tRNA_AGC_ser__L_c + generic_tRNA_AGU_ser__L_c + 12.0 generic_tRNA_AUC_ile__L_c + 18.0 generic_tRNA_AUG_met__L_c + 8.0 generic_tRNA_AUU_ile__L_c + 3.0 generic_tRNA_CAA_gln__L_c + 4.0 generic_tRNA_CAC_his__L_c + 5.0 generic_tRNA_CAG_gln__L_c + 4.0 generic_tRNA_CAU_his__L_c + 6.0 generic_tRNA_CCA_pro__L_c + 16.0 generic_tRNA_CCG_pro__L_c + 2.0 generic_tRNA_CCU_pro__L_c + 10.0 generic_tRNA_CGC_arg__L_c + generic_tRNA_CGG_arg__L_c + 7.0 generic_tRNA_CGU_arg__L_c + generic_tRNA_CUA_leu__L_c + 2.0 generic_tRNA_CUC_leu__L_c + 25.0 generic_tRNA_CUG_leu__L_c + 2.0 generic_tRNA_CUU_leu__L_c + 20.0 generic_tRNA_GAA_glu__L_c + 7.0 generic_tRNA_GAC_asp__L_c + 8.0 generic_tRNA_GAG_glu__L_c + 15.0 generic_tRNA_GAU_asp__L_c + 14.0 generic_tRNA_GCA_ala__L_c + 16.0 generic_tRNA_GCC_ala__L_c + 17.0 generic_tRNA_GCG_ala__L_c + 5.0 generic_tRNA_GCU_ala__L_c + 2.0 generic_tRNA_GGA_gly_c + 22.0 generic_tRNA_GGC_gly_c + 2.0 generic_tRNA_GGG_gly_c + 20.0 generic_tRNA_GGU_gly_c + 5.0 generic_tRNA_GUA_val__L_c + 6.0 generic_tRNA_GUC_val__L_c + 17.0 generic_tRNA_GUG_val__L_c + 8.0 generic_tRNA_GUU_val__L_c + generic_tRNA_START_met__L_c + 6.0 generic_tRNA_UAC_tyr__L_c + 8.0 generic_tRNA_UAU_tyr__L_c + generic_tRNA_UCA_ser__L_c + 6.0 generic_tRNA_UCC_ser__L_c + generic_tRNA_UCG_ser__L_c + 3.0 generic_tRNA_UCU_ser__L_c + 4.0 generic_tRNA_UGC_cys__L_c + generic_tRNA_UGG_trp__L_c + 6.0 generic_tRNA_UGU_cys__L_c + 4.0 generic_tRNA_UUA_leu__L_c + 9.0 generic_tRNA_UUC_phe__L_c + 2.0 generic_tRNA_UUG_leu__L_c + 12.0 generic_tRNA_UUU_phe__L_c + 8 gln__L_c + 28 glu__L_c + 46 gly_c + 852.0 gtp_c + 853.0 + 1.91385459533608*(mu + 0.3915)/mu h2o_c + 8 his__L_c + 20 ile__L_c + 36 leu__L_c + 11 lys__L_c + 2.45361172082025*(mu + 0.3915)/mu mRNA_biomass + 19 met__L_c + 21 phe__L_c + 24 pro__L_c + 0.00610740077999541*mu + 0.0023910474053682 ribosome + 16 ser__L_c + 22 thr__L_c + trp__L_c + 14 tyr__L_c + 36 val__L_c --> 1.91385459533608*(mu + 0.3915)/mu adp_c + 425.0 + 1.83610425240055*(mu + 0.3915)/mu amp_c + 2.31456790123457*(mu + 0.3915)/mu cmp_c + mu constraint_translation_def + for_c + 852.0 gdp_c + 1.93777777777778*(mu + 0.3915)/mu gmp_c + 1277.0 + 1.91385459533608*(mu + 0.3915)/mu h_c + 852.0 + 1.91385459533608*(mu + 0.3915)/mu pi_c + 425.0 ppi_c + protein_b0154 + 45.34547774 protein_biomass + thf_c + 1.57294924554184*(mu + 0.3915)/mu ump_c	8.50E-10
translation_b0155	10fthf_c + 1.80324164444648e-7*mu Fmt_mono_mod_mg2_mod_k + 0.00201709401709402*mu FusA_mono + 4.27350427350428e-6*mu InfA_mono + 4.45382843794893e-6*mu InfB_mono + 4.27350427350428e-6*mu InfC_mono + 1.63370183870619e-7*mu PrfB_mono + 4.27350427350428e-6*mu PrfC_mono + 0.000498399634202103*mu + 0.000195123456790123 + 0.00598079561042524*(mu + 0.3915)/mu RNA_b0155 + 2.55589556001079e-8*mu + 1.00063311174422e-8 RNA_degradosome + 2.62130898398881e-7*mu Rrf_mono + 0.00201709401709402*mu Tsf_mono + 58 ala__L_c + 23 arg__L_c + 12 asn__L_c + 11 asp__L_c + 472.0 + 2.12467764060357*(mu + 0.3915)/mu atp_c + 3 cys__L_c + 0.00201709401709402*mu generic_Tuf + 11.0 generic_tRNA_AAA_lys__L_c + 5.0 generic_tRNA_AAC_asn__L_c + 2.0 generic_tRNA_AAG_lys__L_c + 7.0 generic_tRNA_AAU_asn__L_c + 3.0 generic_tRNA_ACA_thr__L_c + 13.0 generic_tRNA_ACC_thr__L_c + 8.0 generic_tRNA_ACG_thr__L_c + 5.0 generic_tRNA_ACU_thr__L_c + generic_tRNA_AGA_arg__L_c + 3.0 generic_tRNA_AGC_ser__L_c + 7.0 generic_tRNA_AUC_ile__L_c + 17.0 generic_tRNA_AUG_met__L_c + 30.0 generic_tRNA_AUU_ile__L_c + 7.0 generic_tRNA_CAA_gln__L_c + 3.0 generic_tRNA_CAC_his__L_c + 7.0 generic_tRNA_CAG_gln__L_c + 3.0 generic_tRNA_CAU_his__L_c + 3.0 generic_tRNA_CCA_pro__L_c + 2.0 generic_tRNA_CCC_pro__L_c + 14.0 generic_tRNA_CCG_pro__L_c + 2.0 generic_tRNA_CCU_pro__L_c + 2.0 generic_tRNA_CGA_arg__L_c + 12.0 generic_tRNA_CGC_arg__L_c + 2.0 generic_tRNA_CGG_arg__L_c + 6.0 generic_tRNA_CGU_arg__L_c + 3.0 generic_tRNA_CUA_leu__L_c + 5.0 generic_tRNA_CUC_leu__L_c + 30.0 generic_tRNA_CUG_leu__L_c + 11.0 generic_tRNA_CUU_leu__L_c + 10.0 generic_tRNA_GAA_glu__L_c + 3.0 generic_tRNA_GAC_asp__L_c + 7.0 generic_tRNA_GAG_glu__L_c + 8.0 generic_tRNA_GAU_asp__L_c + 11.0 generic_tRNA_GCA_ala__L_c + 9.0 generic_tRNA_GCC_ala__L_c + 27.0 generic_tRNA_GCG_ala__L_c + 11.0 generic_tRNA_GCU_ala__L_c + 6.0 generic_tRNA_GGA_gly_c + 19.0 generic_tRNA_GGC_gly_c + 16.0 generic_tRNA_GGG_gly_c + 16.0 generic_tRNA_GGU_gly_c + 3.0 generic_tRNA_GUA_val__L_c + 8.0 generic_tRNA_GUC_val__L_c + 12.0 generic_tRNA_GUG_val__L_c + 7.0 generic_tRNA_GUU_val__L_c + generic_tRNA_START_met__L_c + 5.0 generic_tRNA_UAC_tyr__L_c + 4.0 generic_tRNA_UAU_tyr__L_c + generic_tRNA_UCA_ser__L_c + generic_tRNA_UCC_ser__L_c + 6.0 generic_tRNA_UCG_ser__L_c + 4.0 generic_tRNA_UCU_ser__L_c + generic_tRNA_UGC_cys__L_c + 6.0 generic_tRNA_UGG_trp__L_c + 2.0 generic_tRNA_UGU_cys__L_c + 8.0 generic_tRNA_UUA_leu__L_c + 7.0 generic_tRNA_UUC_phe__L_c + 10.0 generic_tRNA_UUG_leu__L_c + 20.0 generic_tRNA_UUU_phe__L_c + 14 gln__L_c + 17 glu__L_c + 57 gly_c + 946.0 gtp_c + 947.0 + 2.12467764060357*(mu + 0.3915)/mu h2o_c + 6 his__L_c + 37 ile__L_c + 67 leu__L_c + 13 lys__L_c + 2.72483329502321*(mu + 0.3915)/mu mRNA_biomass + 18 met__L_c + 27 phe__L_c + 21 pro__L_c + 0.00678122199281181*mu + 0.00265484841018582 ribosome + 15 ser__L_c + 29 thr__L_c + 6 trp__L_c + 9 tyr__L_c + 30 val__L_c --> 2.12467764060357*(mu + 0.3915)/mu adp_c + 472.0 + 2.33849108367627*(mu + 0.3915)/mu amp_c + 2.57772290809328*(mu + 0.3915)/mu cmp_c + mu constraint_translation_def + for_c + 946.0 gdp_c + 2.00356652949246*(mu + 0.3915)/mu gmp_c + 1418.0 + 2.12467764060357*(mu + 0.3915)/mu h_c + 946.0 + 2.12467764060357*(mu + 0.3915)/mu pi_c + 472.0 ppi_c + protein_b0155 + 50.35720385999999 protein_biomass + thf_c + 1.58491083676269*(mu + 0.3915)/mu ump_c	0
translation_b0156	10fthf_c + 1.80324164444648e-7*mu Fmt_mono_mod_mg2_mod_k + 0.000482905982905984*mu FusA_mono + 4.27350427350428e-6*mu InfA_mono + 4.45382843794893e-6*mu InfB_mono + 4.27350427350428e-6*mu InfC_mono + 4.27350427350428e-6*mu PrfC_mono + 0.000498399634202103*mu + 0.000195123456790123 + 0.00598079561042524*(mu + 0.3915)/mu RNA_b0156 + 2.55589556001079e-8*mu + 1.00063311174422e-8 RNA_degradosome + 2.62130898398881e-7*mu Rrf_mono + 0.000482905982905984*mu Tsf_mono + 6 ala__L_c + 2 arg__L_c + 6 asn__L_c + 10 asp__L_c + 113.0 + 0.514348422496571*(mu + 0.3915)/mu atp_c + 3 cys__L_c + 1.58420211712987e-7*mu generic_RF + 0.000482905982905984*mu generic_Tuf + 5.0 generic_tRNA_AAA_lys__L_c + 5.0 generic_tRNA_AAC_asn__L_c + generic_tRNA_AAU_asn__L_c + 7.0 generic_tRNA_ACC_thr__L_c + 4.0 generic_tRNA_AGC_ser__L_c + 2.0 generic_tRNA_AGU_ser__L_c + 5.0 generic_tRNA_AUC_ile__L_c + 2.0 generic_tRNA_AUG_met__L_c + generic_tRNA_CAA_gln__L_c + 3.0 generic_tRNA_CAG_gln__L_c + 4.0 generic_tRNA_CCG_pro__L_c + generic_tRNA_CGC_arg__L_c + generic_tRNA_CGU_arg__L_c + 8.0 generic_tRNA_CUG_leu__L_c + 5.0 generic_tRNA_GAA_glu__L_c + 3.0 generic_tRNA_GAC_asp__L_c + generic_tRNA_GAG_glu__L_c + 7.0 generic_tRNA_GAU_asp__L_c + 3.0 generic_tRNA_GCA_ala__L_c + generic_tRNA_GCC_ala__L_c + generic_tRNA_GCG_ala__L_c + generic_tRNA_GCU_ala__L_c + 6.0 generic_tRNA_GGC_gly_c + 8.0 generic_tRNA_GGU_gly_c + generic_tRNA_GUA_val__L_c + generic_tRNA_GUC_val__L_c + 4.0 generic_tRNA_GUG_val__L_c + 4.0 generic_tRNA_GUU_val__L_c + generic_tRNA_START_met__L_c + 4.0 generic_tRNA_UAU_tyr__L_c + 2.0 generic_tRNA_UCC_ser__L_c + 2.0 generic_tRNA_UCU_ser__L_c + 3.0 generic_tRNA_UGC_cys__L_c + generic_tRNA_UUA_leu__L_c + 3.0 generic_tRNA_UUC_phe__L_c + 3.0 generic_tRNA_UUU_phe__L_c + 4 gln__L_c + 6 glu__L_c + 14 gly_c + 228.0 gtp_c + 229.0 + 0.514348422496571*(mu + 0.3915)/mu h2o_c + 5 ile__L_c + 9 leu__L_c + 5 lys__L_c + 0.659487505240329*(mu + 0.3915)/mu mRNA_biomass + 3 met__L_c + 6 phe__L_c + 4 pro__L_c + 0.00163437485661849*mu + 0.000639857756366139 ribosome + 10 ser__L_c + 7 thr__L_c + 4 tyr__L_c + 10 val__L_c --> 0.514348422496571*(mu + 0.3915)/mu adp_c + 113.0 + 0.508367626886146*(mu + 0.3915)/mu amp_c + 0.568175582990398*(mu + 0.3915)/mu cmp_c + mu constraint_translation_def + for_c + 228.0 gdp_c + 0.478463648834019*(mu + 0.3915)/mu gmp_c + 341.0 + 0.514348422496571*(mu + 0.3915)/mu h_c + 228.0 + 0.514348422496571*(mu + 0.3915)/mu pi_c + 113.0 ppi_c + protein_b0156 + 12.092292519999999 protein_biomass + thf_c + 0.508367626886146*(mu + 0.3915)/mu ump_c	3.68E-09
translation_b0158	10fthf_c + 1.80324164444648e-7*mu Fmt_mono_mod_mg2_mod_k + 0.00113247863247863*mu FusA_mono + 4.27350427350428e-6*mu InfA_mono + 4.45382843794893e-6*mu InfB_mono + 4.27350427350428e-6*mu InfC_mono + 1.61330712001712e-7*mu PrfA_mono + 4.27350427350428e-6*mu PrfC_mono + 0.000498399634202103*mu + 0.000195123456790123 + 0.00598079561042524*(mu + 0.3915)/mu RNA_b0158 + 2.55589556001079e-8*mu + 1.00063311174422e-8 RNA_degradosome + 2.62130898398881e-7*mu Rrf_mono + 0.00113247863247863*mu Tsf_mono + 31 ala__L_c + 12 arg__L_c + 9 asn__L_c + 11 asp__L_c + 265.0 + 1.19615912208505*(mu + 0.3915)/mu atp_c + 2 cys__L_c + 0.00113247863247863*mu generic_Tuf + 11.0 generic_tRNA_AAA_lys__L_c + 4.0 generic_tRNA_AAC_asn__L_c + 3.0 generic_tRNA_AAG_lys__L_c + 5.0 generic_tRNA_AAU_asn__L_c + 2.0 generic_tRNA_ACA_thr__L_c + 2.0 generic_tRNA_ACC_thr__L_c + 3.0 generic_tRNA_ACG_thr__L_c + generic_tRNA_ACU_thr__L_c + 6.0 generic_tRNA_AGC_ser__L_c + generic_tRNA_AGG_arg__L_c + 3.0 generic_tRNA_AGU_ser__L_c + generic_tRNA_AUA_ile__L_c + 5.0 generic_tRNA_AUC_ile__L_c + 2.0 generic_tRNA_AUG_met__L_c + 13.0 generic_tRNA_AUU_ile__L_c + 14.0 generic_tRNA_CAA_gln__L_c + 12.0 generic_tRNA_CAG_gln__L_c + 6.0 generic_tRNA_CCA_pro__L_c + 5.0 generic_tRNA_CCC_pro__L_c + 6.0 generic_tRNA_CCG_pro__L_c + 4.0 generic_tRNA_CCU_pro__L_c + 4.0 generic_tRNA_CGC_arg__L_c + 2.0 generic_tRNA_CGG_arg__L_c + 5.0 generic_tRNA_CGU_arg__L_c + 6.0 generic_tRNA_CUC_leu__L_c + 13.0 generic_tRNA_CUG_leu__L_c + 4.0 generic_tRNA_CUU_leu__L_c + 9.0 generic_tRNA_GAA_glu__L_c + 6.0 generic_tRNA_GAC_asp__L_c + 3.0 generic_tRNA_GAG_glu__L_c + 5.0 generic_tRNA_GAU_asp__L_c + 3.0 generic_tRNA_GCA_ala__L_c + 12.0 generic_tRNA_GCC_ala__L_c + 12.0 generic_tRNA_GCG_ala__L_c + 4.0 generic_tRNA_GCU_ala__L_c + 5.0 generic_tRNA_GGA_gly_c + 3.0 generic_tRNA_GGC_gly_c + 3.0 generic_tRNA_GGG_gly_c + 2.0 generic_tRNA_GGU_gly_c + 2.0 generic_tRNA_GUA_val__L_c + 6.0 generic_tRNA_GUC_val__L_c + 3.0 generic_tRNA_GUG_val__L_c + 8.0 generic_tRNA_GUU_val__L_c + generic_tRNA_START_met__L_c + 2.0 generic_tRNA_UAC_tyr__L_c + 3.0 generic_tRNA_UAU_tyr__L_c + 2.0 generic_tRNA_UCA_ser__L_c + 3.0 generic_tRNA_UCC_ser__L_c + 3.0 generic_tRNA_UCG_ser__L_c + 2.0 generic_tRNA_UCU_ser__L_c + 8.0 generic_tRNA_UGG_trp__L_c + 2.0 generic_tRNA_UGU_cys__L_c + 2.0 generic_tRNA_UUA_leu__L_c + 2.0 generic_tRNA_UUC_phe__L_c + generic_tRNA_UUG_leu__L_c + 6.0 generic_tRNA_UUU_phe__L_c + 26 gln__L_c + 12 glu__L_c + 13 gly_c + 532.0 gtp_c + 533.0 + 1.19615912208505*(mu + 0.3915)/mu h2o_c + 19 ile__L_c + 26 leu__L_c + 14 lys__L_c + 1.53600854794672*(mu + 0.3915)/mu mRNA_biomass + 3 met__L_c + 8 phe__L_c + 21 pro__L_c + 0.00381354133210981*mu + 0.00149300143152099 ribosome + 19 ser__L_c + 8 thr__L_c + 8 trp__L_c + 5 tyr__L_c + 19 val__L_c --> 1.19615912208505*(mu + 0.3915)/mu adp_c + 265.0 + 1.07056241426612*(mu + 0.3915)/mu amp_c + 1.23802469135802*(mu + 0.3915)/mu cmp_c + mu constraint_translation_def + for_c + 532.0 gdp_c + 1.29783264746228*(mu + 0.3915)/mu gmp_c + 797.0 + 1.19615912208505*(mu + 0.3915)/mu h_c + 532.0 + 1.19615912208505*(mu + 0.3915)/mu pi_c + 265.0 ppi_c + protein_b0158 + 29.370494640000004 protein_biomass + thf_c + 1.1841975308642*(mu + 0.3915)/mu ump_c	0
translation_b0159	10fthf_c + 1.80324164444648e-7*mu Fmt_mono_mod_mg2_mod_k + 0.000987179487179489*mu FusA_mono + 4.27350427350428e-6*mu InfA_mono + 4.45382843794893e-6*mu InfB_mono + 4.27350427350428e-6*mu InfC_mono + 4.27350427350428e-6*mu PrfC_mono + 0.000498399634202103*mu + 0.000195123456790123 + 0.00598079561042524*(mu + 0.3915)/mu RNA_b0159 + 2.55589556001079e-8*mu + 1.00063311174422e-8 RNA_degradosome + 2.62130898398881e-7*mu Rrf_mono + 0.000987179487179489*mu Tsf_mono + 32 ala__L_c + 6 arg__L_c + 9 asn__L_c + 12 asp__L_c + 231.0 + 1.0436488340192*(mu + 0.3915)/mu atp_c + 5 cys__L_c + 1.58420211712987e-7*mu generic_RF + 0.000987179487179489*mu generic_Tuf + 10.0 generic_tRNA_AAA_lys__L_c + 6.0 generic_tRNA_AAC_asn__L_c + generic_tRNA_AAG_lys__L_c + 3.0 generic_tRNA_AAU_asn__L_c + 3.0 generic_tRNA_ACC_thr__L_c + 4.0 generic_tRNA_ACG_thr__L_c + 2.0 generic_tRNA_ACU_thr__L_c + 3.0 generic_tRNA_AGC_ser__L_c + generic_tRNA_AGU_ser__L_c + 12.0 generic_tRNA_AUC_ile__L_c + 3.0 generic_tRNA_AUG_met__L_c + 6.0 generic_tRNA_AUU_ile__L_c + 3.0 generic_tRNA_CAA_gln__L_c + 4.0 generic_tRNA_CAC_his__L_c + 5.0 generic_tRNA_CAG_gln__L_c + 3.0 generic_tRNA_CAU_his__L_c + 4.0 generic_tRNA_CCA_pro__L_c + 2.0 generic_tRNA_CCG_pro__L_c + 2.0 generic_tRNA_CGC_arg__L_c + 4.0 generic_tRNA_CGU_arg__L_c + generic_tRNA_CUC_leu__L_c + 14.0 generic_tRNA_CUG_leu__L_c + 4.0 generic_tRNA_CUU_leu__L_c + 10.0 generic_tRNA_GAA_glu__L_c + 6.0 generic_tRNA_GAC_asp__L_c + 5.0 generic_tRNA_GAG_glu__L_c + 6.0 generic_tRNA_GAU_asp__L_c + 7.0 generic_tRNA_GCA_ala__L_c + 10.0 generic_tRNA_GCC_ala__L_c + 6.0 generic_tRNA_GCG_ala__L_c + 9.0 generic_tRNA_GCU_ala__L_c + generic_tRNA_GGA_gly_c + 11.0 generic_tRNA_GGC_gly_c + 10.0 generic_tRNA_GGU_gly_c + 3.0 generic_tRNA_GUA_val__L_c + 6.0 generic_tRNA_GUC_val__L_c + 4.0 generic_tRNA_GUG_val__L_c + 8.0 generic_tRNA_GUU_val__L_c + generic_tRNA_START_met__L_c + generic_tRNA_UAC_tyr__L_c + 3.0 generic_tRNA_UAU_tyr__L_c + generic_tRNA_UCA_ser__L_c + 2.0 generic_tRNA_UCC_ser__L_c + 2.0 generic_tRNA_UCG_ser__L_c + 3.0 generic_tRNA_UCU_ser__L_c + 4.0 generic_tRNA_UGC_cys__L_c + generic_tRNA_UGU_cys__L_c + generic_tRNA_UUA_leu__L_c + 5.0 generic_tRNA_UUC_phe__L_c + 3.0 generic_tRNA_UUG_leu__L_c + 3.0 generic_tRNA_UUU_phe__L_c + 8 gln__L_c + 15 glu__L_c + 22 gly_c + 464.0 gtp_c + 465.0 + 1.0436488340192*(mu + 0.3915)/mu h2o_c + 7 his__L_c + 18 ile__L_c + 23 leu__L_c + 11 lys__L_c + 1.33937595938058*(mu + 0.3915)/mu mRNA_biomass + 4 met__L_c + 8 phe__L_c + 6 pro__L_c + 0.00332609619943412*mu + 0.00130216666207846 ribosome + 12 ser__L_c + 9 thr__L_c + 4 tyr__L_c + 21 val__L_c --> 1.0436488340192*(mu + 0.3915)/mu adp_c + 231.0 + 1.01673525377229*(mu + 0.3915)/mu amp_c + 1.13037037037037*(mu + 0.3915)/mu cmp_c + mu constraint_translation_def + for_c + 464.0 gdp_c + 1.05860082304527*(mu + 0.3915)/mu gmp_c + 695.0 + 1.0436488340192*(mu + 0.3915)/mu h_c + 464.0 + 1.0436488340192*(mu + 0.3915)/mu pi_c + 231.0 ppi_c + protein_b0159 + 24.34461756 protein_biomass + thf_c + 0.974869684499314*(mu + 0.3915)/mu ump_c	7.56E-09
translation_b0160	10fthf_c + 1.80324164444648e-7*mu Fmt_mono_mod_mg2_mod_k + 0.00215384615384616*mu FusA_mono + 4.27350427350428e-6*mu InfA_mono + 4.45382843794893e-6*mu InfB_mono + 4.27350427350428e-6*mu InfC_mono + 2.07386100902221e-7*mu Map_mono_mod_2:fe2 + 4.27350427350428e-6*mu PrfC_mono + 0.000498399634202103*mu + 0.000195123456790123 + 0.00598079561042524*(mu + 0.3915)/mu RNA_b0160 + 2.55589556001079e-8*mu + 1.00063311174422e-8 RNA_degradosome + 2.62130898398881e-7*mu Rrf_mono + 0.00215384615384616*mu Tsf_mono + 34 ala__L_c + 46 arg__L_c + 16 asn__L_c + 24 asp__L_c + 504.0 + 2.26821673525377*(mu + 0.3915)/mu atp_c + 6 cys__L_c + 1.58420211712987e-7*mu generic_RF + 0.00215384615384616*mu generic_Tuf + 19.0 generic_tRNA_AAA_lys__L_c + 4.0 generic_tRNA_AAC_asn__L_c + 4.0 generic_tRNA_AAG_lys__L_c + 12.0 generic_tRNA_AAU_asn__L_c + 2.0 generic_tRNA_ACA_thr__L_c + 9.0 generic_tRNA_ACC_thr__L_c + 6.0 generic_tRNA_ACG_thr__L_c + 2.0 generic_tRNA_ACU_thr__L_c + generic_tRNA_AGA_arg__L_c + 12.0 generic_tRNA_AGC_ser__L_c + 4.0 generic_tRNA_AGU_ser__L_c + 3.0 generic_tRNA_AUA_ile__L_c + 8.0 generic_tRNA_AUC_ile__L_c + 10.0 generic_tRNA_AUG_met__L_c + 14.0 generic_tRNA_AUU_ile__L_c + 6.0 generic_tRNA_CAA_gln__L_c + 6.0 generic_tRNA_CAC_his__L_c + 13.0 generic_tRNA_CAG_gln__L_c + 13.0 generic_tRNA_CAU_his__L_c + 3.0 generic_tRNA_CCA_pro__L_c + 2.0 generic_tRNA_CCC_pro__L_c + 10.0 generic_tRNA_CCG_pro__L_c + 6.0 generic_tRNA_CCU_pro__L_c + 3.0 generic_tRNA_CGA_arg__L_c + 13.0 generic_tRNA_CGC_arg__L_c + 10.0 generic_tRNA_CGG_arg__L_c + 19.0 generic_tRNA_CGU_arg__L_c + 4.0 generic_tRNA_CUA_leu__L_c + 4.0 generic_tRNA_CUC_leu__L_c + 20.0 generic_tRNA_CUG_leu__L_c + 11.0 generic_tRNA_CUU_leu__L_c + 31.0 generic_tRNA_GAA_glu__L_c + 9.0 generic_tRNA_GAC_asp__L_c + 15.0 generic_tRNA_GAG_glu__L_c + 15.0 generic_tRNA_GAU_asp__L_c + 9.0 generic_tRNA_GCA_ala__L_c + 12.0 generic_tRNA_GCC_ala__L_c + 10.0 generic_tRNA_GCG_ala__L_c + 3.0 generic_tRNA_GCU_ala__L_c + 2.0 generic_tRNA_GGA_gly_c + 9.0 generic_tRNA_GGC_gly_c + 4.0 generic_tRNA_GGG_gly_c + 6.0 generic_tRNA_GGU_gly_c + 6.0 generic_tRNA_GUA_val__L_c + 6.0 generic_tRNA_GUC_val__L_c + 8.0 generic_tRNA_GUG_val__L_c + 6.0 generic_tRNA_GUU_val__L_c + generic_tRNA_START_met__L_c + 7.0 generic_tRNA_UAC_tyr__L_c + 16.0 generic_tRNA_UAU_tyr__L_c + 6.0 generic_tRNA_UCA_ser__L_c + generic_tRNA_UCC_ser__L_c + 6.0 generic_tRNA_UCG_ser__L_c + 3.0 generic_tRNA_UCU_ser__L_c + 4.0 generic_tRNA_UGC_cys__L_c + 10.0 generic_tRNA_UGG_trp__L_c + 2.0 generic_tRNA_UGU_cys__L_c + 17.0 generic_tRNA_UUA_leu__L_c + 5.0 generic_tRNA_UUC_phe__L_c + 7.0 generic_tRNA_UUG_leu__L_c + 16.0 generic_tRNA_UUU_phe__L_c + 19 gln__L_c + 46 glu__L_c + 21 gly_c + 1010.0 gtp_c + 1012.0 + 2.26821673525377*(mu + 0.3915)/mu h2o_c + 19 his__L_c + 25 ile__L_c + 63 leu__L_c + 23 lys__L_c + 2.90297112120505*(mu + 0.3915)/mu mRNA_biomass + 10.0 met__L_c + 21 phe__L_c + 21 pro__L_c + 0.00723999388238893*mu + 0.00283445760495526 ribosome + 32 ser__L_c + 19 thr__L_c + 10 trp__L_c + 23 tyr__L_c + 26 val__L_c --> 2.26821673525377*(mu + 0.3915)/mu adp_c + 504.0 + 2.36241426611797*(mu + 0.3915)/mu amp_c + 2.29662551440329*(mu + 0.3915)/mu cmp_c + mu constraint_translation_def + for_c + 1010.0 gdp_c + 2.05739368998628*(mu + 0.3915)/mu gmp_c + 1515.0 + 2.26821673525377*(mu + 0.3915)/mu h_c + 1010.0 + 2.26821673525377*(mu + 0.3915)/mu pi_c + 504.0 ppi_c + protein_b0160 + 59.250020819999996 protein_biomass + thf_c + 2.36241426611797*(mu + 0.3915)/mu ump_c	0
translation_b0166	10fthf_c + 1.80324164444648e-7*mu Fmt_mono_mod_mg2_mod_k + 0.00116666666666667*mu FusA_mono + 4.27350427350428e-6*mu InfA_mono + 4.45382843794893e-6*mu InfB_mono + 4.27350427350428e-6*mu InfC_mono + 4.27350427350428e-6*mu PrfC_mono + 0.000498399634202103*mu + 0.000195123456790123 + 0.00598079561042524*(mu + 0.3915)/mu RNA_b0166 + 2.55589556001079e-8*mu + 1.00063311174422e-8 RNA_degradosome + 2.62130898398881e-7*mu Rrf_mono + 0.00116666666666667*mu Tsf_mono + 24 ala__L_c + 16 arg__L_c + 12 asn__L_c + 14 asp__L_c + 273.0 + 1.2320438957476*(mu + 0.3915)/mu atp_c + 3 cys__L_c + 1.58420211712987e-7*mu generic_RF + 0.00116666666666667*mu generic_Tuf + 12.0 generic_tRNA_AAA_lys__L_c + 6.0 generic_tRNA_AAC_asn__L_c + generic_tRNA_AAG_lys__L_c + 6.0 generic_tRNA_AAU_asn__L_c + 11.0 generic_tRNA_ACC_thr__L_c + 2.0 generic_tRNA_ACG_thr__L_c + generic_tRNA_ACU_thr__L_c + 3.0 generic_tRNA_AGC_ser__L_c + 10.0 generic_tRNA_AUC_ile__L_c + 4.0 generic_tRNA_AUG_met__L_c + 12.0 generic_tRNA_AUU_ile__L_c + 2.0 generic_tRNA_CAC_his__L_c + 12.0 generic_tRNA_CAG_gln__L_c + generic_tRNA_CAU_his__L_c + 4.0 generic_tRNA_CCA_pro__L_c + 5.0 generic_tRNA_CCG_pro__L_c + 7.0 generic_tRNA_CGC_arg__L_c + 9.0 generic_tRNA_CGU_arg__L_c + 2.0 generic_tRNA_CUC_leu__L_c + 10.0 generic_tRNA_CUG_leu__L_c + generic_tRNA_CUU_leu__L_c + 18.0 generic_tRNA_GAA_glu__L_c + 8.0 generic_tRNA_GAC_asp__L_c + generic_tRNA_GAG_glu__L_c + 6.0 generic_tRNA_GAU_asp__L_c + 5.0 generic_tRNA_GCA_ala__L_c + 5.0 generic_tRNA_GCC_ala__L_c + 12.0 generic_tRNA_GCG_ala__L_c + 2.0 generic_tRNA_GCU_ala__L_c + 14.0 generic_tRNA_GGC_gly_c + 3.0 generic_tRNA_GGG_gly_c + 9.0 generic_tRNA_GGU_gly_c + 4.0 generic_tRNA_GUA_val__L_c + 6.0 generic_tRNA_GUC_val__L_c + 12.0 generic_tRNA_GUG_val__L_c + 11.0 generic_tRNA_GUU_val__L_c + generic_tRNA_START_met__L_c + 8.0 generic_tRNA_UAC_tyr__L_c + generic_tRNA_UAU_tyr__L_c + 2.0 generic_tRNA_UCA_ser__L_c + 4.0 generic_tRNA_UCC_ser__L_c + 5.0 generic_tRNA_UCU_ser__L_c + generic_tRNA_UGC_cys__L_c + 3.0 generic_tRNA_UGG_trp__L_c + 2.0 generic_tRNA_UGU_cys__L_c + generic_tRNA_UUA_leu__L_c + 6.0 generic_tRNA_UUC_phe__L_c + generic_tRNA_UUG_leu__L_c + 2.0 generic_tRNA_UUU_phe__L_c + 12 gln__L_c + 19 glu__L_c + 26 gly_c + 548.0 gtp_c + 549.0 + 1.2320438957476*(mu + 0.3915)/mu h2o_c + 3 his__L_c + 22 ile__L_c + 15 leu__L_c + 13 lys__L_c + 1.57785649171934*(mu + 0.3915)/mu mRNA_biomass + 5 met__L_c + 8 phe__L_c + 9 pro__L_c + 0.00392823430450409*mu + 0.00153790373021335 ribosome + 14 ser__L_c + 14 thr__L_c + 3 trp__L_c + 9 tyr__L_c + 33 val__L_c --> 1.2320438957476*(mu + 0.3915)/mu adp_c + 273.0 + 1.12438957475995*(mu + 0.3915)/mu amp_c + 1.39950617283951*(mu + 0.3915)/mu cmp_c + mu constraint_translation_def + for_c + 548.0 gdp_c + 1.22008230452675*(mu + 0.3915)/mu gmp_c + 821.0 + 1.2320438957476*(mu + 0.3915)/mu h_c + 548.0 + 1.2320438957476*(mu + 0.3915)/mu pi_c + 273.0 ppi_c + protein_b0166 + 29.888715 protein_biomass + thf_c + 1.19017832647462*(mu + 0.3915)/mu ump_c	2.45E-07
translation_b0168	10fthf_c + 1.80324164444648e-7*mu Fmt_mono_mod_mg2_mod_k + 0.00112393162393163*mu FusA_mono + 4.27350427350428e-6*mu InfA_mono + 4.45382843794893e-6*mu InfB_mono + 4.27350427350428e-6*mu InfC_mono + 2.07386100902221e-7*mu Map_mono_mod_2:fe2 + 4.27350427350428e-6*mu PrfC_mono + 0.000498399634202103*mu + 0.000195123456790123 + 0.00598079561042524*(mu + 0.3915)/mu RNA_b0168 + 2.55589556001079e-8*mu + 1.00063311174422e-8 RNA_degradosome + 2.62130898398881e-7*mu Rrf_mono + 0.00112393162393163*mu Tsf_mono + 14 ala__L_c + 13 arg__L_c + 8 asn__L_c + 17 asp__L_c + 263.0 + 1.18718792866941*(mu + 0.3915)/mu atp_c + 7 cys__L_c + 1.58420211712987e-7*mu generic_RF + 0.00112393162393163*mu generic_Tuf + 14.0 generic_tRNA_AAA_lys__L_c + 4.0 generic_tRNA_AAC_asn__L_c + 4.0 generic_tRNA_AAG_lys__L_c + 4.0 generic_tRNA_AAU_asn__L_c + 10.0 generic_tRNA_ACC_thr__L_c + 4.0 generic_tRNA_ACG_thr__L_c + 2.0 generic_tRNA_ACU_thr__L_c + 3.0 generic_tRNA_AGC_ser__L_c + generic_tRNA_AUA_ile__L_c + 17.0 generic_tRNA_AUC_ile__L_c + 8.0 generic_tRNA_AUG_met__L_c + 8.0 generic_tRNA_AUU_ile__L_c + 3.0 generic_tRNA_CAA_gln__L_c + 7.0 generic_tRNA_CAC_his__L_c + 2.0 generic_tRNA_CAG_gln__L_c + 2.0 generic_tRNA_CAU_his__L_c + 3.0 generic_tRNA_CCA_pro__L_c + 7.0 generic_tRNA_CCG_pro__L_c + generic_tRNA_CCU_pro__L_c + generic_tRNA_CGA_arg__L_c + 9.0 generic_tRNA_CGC_arg__L_c + 3.0 generic_tRNA_CGU_arg__L_c + 2.0 generic_tRNA_CUA_leu__L_c + generic_tRNA_CUC_leu__L_c + 12.0 generic_tRNA_CUG_leu__L_c + 17.0 generic_tRNA_GAA_glu__L_c + 4.0 generic_tRNA_GAC_asp__L_c + 5.0 generic_tRNA_GAG_glu__L_c + 13.0 generic_tRNA_GAU_asp__L_c + 2.0 generic_tRNA_GCA_ala__L_c + 2.0 generic_tRNA_GCC_ala__L_c + 6.0 generic_tRNA_GCG_ala__L_c + 4.0 generic_tRNA_GCU_ala__L_c + generic_tRNA_GGA_gly_c + 13.0 generic_tRNA_GGC_gly_c + generic_tRNA_GGG_gly_c + 7.0 generic_tRNA_GGU_gly_c + 4.0 generic_tRNA_GUA_val__L_c + 8.0 generic_tRNA_GUC_val__L_c + 6.0 generic_tRNA_GUG_val__L_c + 6.0 generic_tRNA_GUU_val__L_c + generic_tRNA_START_met__L_c + 2.0 generic_tRNA_UAC_tyr__L_c + 6.0 generic_tRNA_UAU_tyr__L_c + generic_tRNA_UCA_ser__L_c + 3.0 generic_tRNA_UCC_ser__L_c + 2.0 generic_tRNA_UCG_ser__L_c + 3.0 generic_tRNA_UCU_ser__L_c + 6.0 generic_tRNA_UGC_cys__L_c + generic_tRNA_UGG_trp__L_c + generic_tRNA_UGU_cys__L_c + 4.0 generic_tRNA_UUC_phe__L_c + generic_tRNA_UUG_leu__L_c + 2.0 generic_tRNA_UUU_phe__L_c + 5 gln__L_c + 22 glu__L_c + 22 gly_c + 528.0 gtp_c + 530.0 + 1.18718792866941*(mu + 0.3915)/mu h2o_c + 9 his__L_c + 26 ile__L_c + 16 leu__L_c + 18 lys__L_c + 1.51975319519753*(mu + 0.3915)/mu mRNA_biomass + 8.0 met__L_c + 6 phe__L_c + 11 pro__L_c + 0.00378486808901124*mu + 0.0014817758568479 ribosome + 12 ser__L_c + 16 thr__L_c + trp__L_c + 8 tyr__L_c + 24 val__L_c --> 1.18718792866941*(mu + 0.3915)/mu adp_c + 263.0 + 1.05262002743484*(mu + 0.3915)/mu amp_c + 1.22606310013717*(mu + 0.3915)/mu cmp_c + mu constraint_translation_def + for_c + 528.0 gdp_c + 1.17223593964335*(mu + 0.3915)/mu gmp_c + 792.0 + 1.18718792866941*(mu + 0.3915)/mu h_c + 528.0 + 1.18718792866941*(mu + 0.3915)/mu pi_c + 263.0 ppi_c + protein_b0168 + 29.19123128 protein_biomass + thf_c + 1.3038134430727*(mu + 0.3915)/mu ump_c	1.12E-09
translation_b0169	10fthf_c + 1.80324164444648e-7*mu Fmt_mono_mod_mg2_mod_k + 0.00102564102564103*mu FusA_mono + 4.27350427350428e-6*mu InfA_mono + 4.45382843794893e-6*mu InfB_mono + 4.27350427350428e-6*mu InfC_mono + 2.07386100902221e-7*mu Map_mono_mod_2:fe2 + 4.27350427350428e-6*mu PrfC_mono + 0.000498399634202103*mu + 0.000195123456790123 + 0.00598079561042524*(mu + 0.3915)/mu RNA_b0169 + 2.55589556001079e-8*mu + 1.00063311174422e-8 RNA_degradosome + 2.62130898398881e-7*mu Rrf_mono + 0.00102564102564103*mu Tsf_mono + 25 ala__L_c + 13 arg__L_c + 12 asn__L_c + 17 asp__L_c + 240.0 + 1.08401920438957*(mu + 0.3915)/mu atp_c + cys__L_c + 1.58420211712987e-7*mu generic_RF + 0.00102564102564103*mu generic_Tuf + 14.0 generic_tRNA_AAA_lys__L_c + 12.0 generic_tRNA_AAC_asn__L_c + 5.0 generic_tRNA_AAG_lys__L_c + 6.0 generic_tRNA_ACC_thr__L_c + 7.0 generic_tRNA_ACU_thr__L_c + 4.0 generic_tRNA_AGC_ser__L_c + 11.0 generic_tRNA_AUC_ile__L_c + 7.0 generic_tRNA_AUG_met__L_c + 3.0 generic_tRNA_AUU_ile__L_c + 5.0 generic_tRNA_CAC_his__L_c + 7.0 generic_tRNA_CAG_gln__L_c + generic_tRNA_CAU_his__L_c + 7.0 generic_tRNA_CCG_pro__L_c + 5.0 generic_tRNA_CGC_arg__L_c + 8.0 generic_tRNA_CGU_arg__L_c + generic_tRNA_CUC_leu__L_c + 18.0 generic_tRNA_CUG_leu__L_c + 2.0 generic_tRNA_CUU_leu__L_c + 12.0 generic_tRNA_GAA_glu__L_c + 13.0 generic_tRNA_GAC_asp__L_c + 4.0 generic_tRNA_GAG_glu__L_c + 4.0 generic_tRNA_GAU_asp__L_c + 5.0 generic_tRNA_GCA_ala__L_c + 4.0 generic_tRNA_GCG_ala__L_c + 16.0 generic_tRNA_GCU_ala__L_c + 5.0 generic_tRNA_GGC_gly_c + 12.0 generic_tRNA_GGU_gly_c + 5.0 generic_tRNA_GUA_val__L_c + 3.0 generic_tRNA_GUG_val__L_c + 9.0 generic_tRNA_GUU_val__L_c + generic_tRNA_START_met__L_c + 2.0 generic_tRNA_UAC_tyr__L_c + 3.0 generic_tRNA_UCC_ser__L_c + 4.0 generic_tRNA_UCU_ser__L_c + generic_tRNA_UGC_cys__L_c + 3.0 generic_tRNA_UGG_trp__L_c + 10.0 generic_tRNA_UUC_phe__L_c + 2.0 generic_tRNA_UUU_phe__L_c + 7 gln__L_c + 16 glu__L_c + 17 gly_c + 482.0 gtp_c + 484.0 + 1.08401920438957*(mu + 0.3915)/mu h2o_c + 6 his__L_c + 14 ile__L_c + 21 leu__L_c + 19 lys__L_c + 1.38973655066195*(mu + 0.3915)/mu mRNA_biomass + 7.0 met__L_c + 12 phe__L_c + 7 pro__L_c + 0.00345512579337769*mu + 0.00135268174810736 ribosome + 11 ser__L_c + 13 thr__L_c + 3 trp__L_c + 2 tyr__L_c + 17 val__L_c --> 1.08401920438957*(mu + 0.3915)/mu adp_c + 240.0 + 0.99281207133059*(mu + 0.3915)/mu amp_c + 1.13037037037037*(mu + 0.3915)/mu cmp_c + mu constraint_translation_def + for_c + 482.0 gdp_c + 1.10046639231824*(mu + 0.3915)/mu gmp_c + 723.0 + 1.08401920438957*(mu + 0.3915)/mu h_c + 482.0 + 1.08401920438957*(mu + 0.3915)/mu pi_c + 240.0 ppi_c + protein_b0169 + 26.611126099999996 protein_biomass + thf_c + 1.11840877914952*(mu + 0.3915)/mu ump_c	7.93E-05
translation_b0170	10fthf_c + 1.80324164444648e-7*mu Fmt_mono_mod_mg2_mod_k + 0.00120512820512821*mu FusA_mono + 4.27350427350428e-6*mu InfA_mono + 4.45382843794893e-6*mu InfB_mono + 4.27350427350428e-6*mu InfC_mono + 2.07386100902221e-7*mu Map_mono_mod_2:fe2 + 4.27350427350428e-6*mu PrfC_mono + 0.000498399634202103*mu + 0.000195123456790123 + 0.00598079561042524*(mu + 0.3915)/mu RNA_b0170 + 2.55589556001079e-8*mu + 1.00063311174422e-8 RNA_degradosome + 2.62130898398881e-7*mu Rrf_mono + 0.00120512820512821*mu Tsf_mono + 39 ala__L_c + 9 arg__L_c + 8 asn__L_c + 14 asp__L_c + 282.0 + 1.27241426611797*(mu + 0.3915)/mu atp_c + 2 cys__L_c + 1.58420211712987e-7*mu generic_RF + 0.00120512820512821*mu generic_Tuf + 23.0 generic_tRNA_AAA_lys__L_c + 8.0 generic_tRNA_AAC_asn__L_c + 5.0 generic_tRNA_AAG_lys__L_c + 4.0 generic_tRNA_ACC_thr__L_c + 7.0 generic_tRNA_ACU_thr__L_c + 2.0 generic_tRNA_AGC_ser__L_c + 14.0 generic_tRNA_AUC_ile__L_c + 9.0 generic_tRNA_AUG_met__L_c + 5.0 generic_tRNA_AUU_ile__L_c + 3.0 generic_tRNA_CAC_his__L_c + 10.0 generic_tRNA_CAG_gln__L_c + generic_tRNA_CAU_his__L_c + 2.0 generic_tRNA_CCA_pro__L_c + 3.0 generic_tRNA_CCG_pro__L_c + 4.0 generic_tRNA_CGC_arg__L_c + 5.0 generic_tRNA_CGU_arg__L_c + 16.0 generic_tRNA_CUG_leu__L_c + 24.0 generic_tRNA_GAA_glu__L_c + 12.0 generic_tRNA_GAC_asp__L_c + 8.0 generic_tRNA_GAG_glu__L_c + 2.0 generic_tRNA_GAU_asp__L_c + 14.0 generic_tRNA_GCA_ala__L_c + 8.0 generic_tRNA_GCG_ala__L_c + 17.0 generic_tRNA_GCU_ala__L_c + 15.0 generic_tRNA_GGC_gly_c + 9.0 generic_tRNA_GGU_gly_c + 5.0 generic_tRNA_GUA_val__L_c + 4.0 generic_tRNA_GUG_val__L_c + 20.0 generic_tRNA_GUU_val__L_c + generic_tRNA_START_met__L_c + 2.0 generic_tRNA_UAC_tyr__L_c + generic_tRNA_UAU_tyr__L_c + 4.0 generic_tRNA_UCC_ser__L_c + 4.0 generic_tRNA_UCU_ser__L_c + 2.0 generic_tRNA_UGC_cys__L_c + 9.0 generic_tRNA_UUC_phe__L_c + generic_tRNA_UUU_phe__L_c + 10 gln__L_c + 32 glu__L_c + 24 gly_c + 566.0 gtp_c + 568.0 + 1.27241426611797*(mu + 0.3915)/mu h2o_c + 4 his__L_c + 19 ile__L_c + 16 leu__L_c + 28 lys__L_c + 1.62179928823857*(mu + 0.3915)/mu mRNA_biomass + 9.0 met__L_c + 10 phe__L_c + 5 pro__L_c + 0.00405726389844766*mu + 0.00158841881624226 ribosome + 10 ser__L_c + 11 thr__L_c + 3 tyr__L_c + 29 val__L_c --> 1.27241426611797*(mu + 0.3915)/mu adp_c + 282.0 + 1.07654320987654*(mu + 0.3915)/mu amp_c + 1.42941015089163*(mu + 0.3915)/mu cmp_c + mu constraint_translation_def + for_c + 566.0 gdp_c + 1.11242798353909*(mu + 0.3915)/mu gmp_c + 849.0 + 1.27241426611797*(mu + 0.3915)/mu h_c + 566.0 + 1.27241426611797*(mu + 0.3915)/mu pi_c + 282.0 ppi_c + protein_b0170 + 30.282368399999996 protein_biomass + thf_c + 1.47725651577503*(mu + 0.3915)/mu ump_c	1.61E-05
translation_b0171	10fthf_c + 1.80324164444648e-7*mu Fmt_mono_mod_mg2_mod_k + 0.00102564102564103*mu FusA_mono + 4.27350427350428e-6*mu InfA_mono + 4.45382843794893e-6*mu InfB_mono + 4.27350427350428e-6*mu InfC_mono + 2.07386100902221e-7*mu Map_mono_mod_2:fe2 + 4.27350427350428e-6*mu PrfC_mono + 0.000498399634202103*mu + 0.000195123456790123 + 0.00598079561042524*(mu + 0.3915)/mu RNA_b0171 + 2.55589556001079e-8*mu + 1.00063311174422e-8 RNA_degradosome + 2.62130898398881e-7*mu Rrf_mono + 0.00102564102564103*mu Tsf_mono + 28 ala__L_c + 14 arg__L_c + 11 asn__L_c + 12 asp__L_c + 240.0 + 1.08401920438957*(mu + 0.3915)/mu atp_c + 2 cys__L_c + 1.58420211712987e-7*mu generic_RF + 0.00102564102564103*mu generic_Tuf + 12.0 generic_tRNA_AAA_lys__L_c + 8.0 generic_tRNA_AAC_asn__L_c + generic_tRNA_AAG_lys__L_c + 3.0 generic_tRNA_AAU_asn__L_c + generic_tRNA_ACA_thr__L_c + 8.0 generic_tRNA_ACC_thr__L_c + 2.0 generic_tRNA_ACG_thr__L_c + 3.0 generic_tRNA_ACU_thr__L_c + 5.0 generic_tRNA_AGC_ser__L_c + generic_tRNA_AGU_ser__L_c + generic_tRNA_AUA_ile__L_c + 5.0 generic_tRNA_AUC_ile__L_c + 11.0 generic_tRNA_AUG_met__L_c + 7.0 generic_tRNA_AUU_ile__L_c + generic_tRNA_CAA_gln__L_c + 2.0 generic_tRNA_CAC_his__L_c + 3.0 generic_tRNA_CAG_gln__L_c + generic_tRNA_CAU_his__L_c + 2.0 generic_tRNA_CCA_pro__L_c + generic_tRNA_CCC_pro__L_c + 4.0 generic_tRNA_CCG_pro__L_c + 5.0 generic_tRNA_CGC_arg__L_c + 9.0 generic_tRNA_CGU_arg__L_c + generic_tRNA_CUC_leu__L_c + 20.0 generic_tRNA_CUG_leu__L_c + generic_tRNA_CUU_leu__L_c + 13.0 generic_tRNA_GAA_glu__L_c + 6.0 generic_tRNA_GAC_asp__L_c + 2.0 generic_tRNA_GAG_glu__L_c + 6.0 generic_tRNA_GAU_asp__L_c + 8.0 generic_tRNA_GCA_ala__L_c + 4.0 generic_tRNA_GCC_ala__L_c + 6.0 generic_tRNA_GCG_ala__L_c + 10.0 generic_tRNA_GCU_ala__L_c + 8.0 generic_tRNA_GGC_gly_c + 3.0 generic_tRNA_GGG_gly_c + 12.0 generic_tRNA_GGU_gly_c + 2.0 generic_tRNA_GUA_val__L_c + 2.0 generic_tRNA_GUC_val__L_c + 12.0 generic_tRNA_GUG_val__L_c + 5.0 generic_tRNA_GUU_val__L_c + generic_tRNA_START_met__L_c + 3.0 generic_tRNA_UAC_tyr__L_c + 2.0 generic_tRNA_UAU_tyr__L_c + generic_tRNA_UCA_ser__L_c + 2.0 generic_tRNA_UCC_ser__L_c + 2.0 generic_tRNA_UGC_cys__L_c + generic_tRNA_UGG_trp__L_c + 2.0 generic_tRNA_UUA_leu__L_c + 5.0 generic_tRNA_UUC_phe__L_c + 3.0 generic_tRNA_UUG_leu__L_c + 2.0 generic_tRNA_UUU_phe__L_c + 4 gln__L_c + 15 glu__L_c + 23 gly_c + 482.0 gtp_c + 484.0 + 1.08401920438957*(mu + 0.3915)/mu h2o_c + 3 his__L_c + 13 ile__L_c + 27 leu__L_c + 13 lys__L_c + 1.38608701475523*(mu + 0.3915)/mu mRNA_biomass + 11.0 met__L_c + 7 phe__L_c + 7 pro__L_c + 0.00345512579337769*mu + 0.00135268174810736 ribosome + 9 ser__L_c + 14 thr__L_c + trp__L_c + 5 tyr__L_c + 21 val__L_c --> 1.08401920438957*(mu + 0.3915)/mu adp_c + 240.0 + 0.99281207133059*(mu + 0.3915)/mu amp_c + 1.279890260631*(mu + 0.3915)/mu cmp_c + mu constraint_translation_def + for_c + 482.0 gdp_c + 1.01075445816187*(mu + 0.3915)/mu gmp_c + 723.0 + 1.08401920438957*(mu + 0.3915)/mu h_c + 482.0 + 1.08401920438957*(mu + 0.3915)/mu pi_c + 240.0 ppi_c + protein_b0171 + 25.838788080000004 protein_biomass + thf_c + 1.05860082304527*(mu + 0.3915)/mu ump_c	0
translation_b0172	10fthf_c + 1.80324164444648e-7*mu Fmt_mono_mod_mg2_mod_k + 0.000786324786324787*mu FusA_mono + 4.27350427350428e-6*mu InfA_mono + 4.45382843794893e-6*mu InfB_mono + 4.27350427350428e-6*mu InfC_mono + 1.63370183870619e-7*mu PrfB_mono + 4.27350427350428e-6*mu PrfC_mono + 0.000498399634202103*mu + 0.000195123456790123 + 0.00598079561042524*(mu + 0.3915)/mu RNA_b0172 + 2.55589556001079e-8*mu + 1.00063311174422e-8 RNA_degradosome + 2.62130898398881e-7*mu Rrf_mono + 0.000786324786324787*mu Tsf_mono + 19 ala__L_c + 17 arg__L_c + 5 asn__L_c + 19 asp__L_c + 184.0 + 0.832825788751715*(mu + 0.3915)/mu atp_c + cys__L_c + 0.000786324786324788*mu generic_Tuf + 15.0 generic_tRNA_AAA_lys__L_c + 5.0 generic_tRNA_AAC_asn__L_c + generic_tRNA_AAG_lys__L_c + generic_tRNA_ACA_thr__L_c + 2.0 generic_tRNA_ACC_thr__L_c + 5.0 generic_tRNA_ACG_thr__L_c + generic_tRNA_ACU_thr__L_c + generic_tRNA_AGA_arg__L_c + 6.0 generic_tRNA_AGC_ser__L_c + generic_tRNA_AUA_ile__L_c + 7.0 generic_tRNA_AUC_ile__L_c + 4.0 generic_tRNA_AUG_met__L_c + 4.0 generic_tRNA_AUU_ile__L_c + 2.0 generic_tRNA_CAA_gln__L_c + 4.0 generic_tRNA_CAG_gln__L_c + generic_tRNA_CCC_pro__L_c + 7.0 generic_tRNA_CCG_pro__L_c + 3.0 generic_tRNA_CGC_arg__L_c + 13.0 generic_tRNA_CGU_arg__L_c + 13.0 generic_tRNA_CUG_leu__L_c + generic_tRNA_CUU_leu__L_c + 13.0 generic_tRNA_GAA_glu__L_c + 8.0 generic_tRNA_GAC_asp__L_c + generic_tRNA_GAG_glu__L_c + 11.0 generic_tRNA_GAU_asp__L_c + 7.0 generic_tRNA_GCA_ala__L_c + generic_tRNA_GCC_ala__L_c + 8.0 generic_tRNA_GCG_ala__L_c + 3.0 generic_tRNA_GCU_ala__L_c + 3.0 generic_tRNA_GGC_gly_c + 3.0 generic_tRNA_GGU_gly_c + 6.0 generic_tRNA_GUA_val__L_c + generic_tRNA_GUC_val__L_c + 4.0 generic_tRNA_GUG_val__L_c + 4.0 generic_tRNA_GUU_val__L_c + generic_tRNA_START_met__L_c + generic_tRNA_UAC_tyr__L_c + generic_tRNA_UAU_tyr__L_c + generic_tRNA_UCA_ser__L_c + 2.0 generic_tRNA_UCC_ser__L_c + 4.0 generic_tRNA_UCU_ser__L_c + generic_tRNA_UGC_cys__L_c + 2.0 generic_tRNA_UUC_phe__L_c + generic_tRNA_UUG_leu__L_c + generic_tRNA_UUU_phe__L_c + 6 gln__L_c + 14 glu__L_c + 6 gly_c + 370.0 gtp_c + 371.0 + 0.832825788751715*(mu + 0.3915)/mu h2o_c + 12 ile__L_c + 15 leu__L_c + 16 lys__L_c + 1.06314080036444*(mu + 0.3915)/mu mRNA_biomass + 5 met__L_c + 3 phe__L_c + 8 pro__L_c + 0.00265227498661773*mu + 0.00103836565726084 ribosome + 13 ser__L_c + 9 thr__L_c + 2 tyr__L_c + 15 val__L_c --> 0.832825788751715*(mu + 0.3915)/mu adp_c + 184.0 + 0.663868312757202*(mu + 0.3915)/mu amp_c + 0.921042524005487*(mu + 0.3915)/mu cmp_c + mu constraint_translation_def + for_c + 370.0 gdp_c + 0.777503429355281*(mu + 0.3915)/mu gmp_c + 554.0 + 0.832825788751715*(mu + 0.3915)/mu h_c + 370.0 + 0.832825788751715*(mu + 0.3915)/mu pi_c + 184.0 ppi_c + protein_b0172 + 20.639343859999997 protein_biomass + thf_c + 0.974869684499314*(mu + 0.3915)/mu ump_c	4.06E-09
translation_b0173	10fthf_c + 1.80324164444648e-7*mu Fmt_mono_mod_mg2_mod_k + 0.0016965811965812*mu FusA_mono + 4.27350427350428e-6*mu InfA_mono + 4.45382843794893e-6*mu InfB_mono + 4.27350427350428e-6*mu InfC_mono + 1.63370183870619e-7*mu PrfB_mono + 4.27350427350428e-6*mu PrfC_mono + 0.000498399634202103*mu + 0.000195123456790123 + 0.00598079561042524*(mu + 0.3915)/mu RNA_b0173 + 2.55589556001079e-8*mu + 1.00063311174422e-8 RNA_degradosome + 2.62130898398881e-7*mu Rrf_mono + 0.0016965811965812*mu Tsf_mono + 49 ala__L_c + 21 arg__L_c + 15 asn__L_c + 22 asp__L_c + 397.0 + 1.78825788751715*(mu + 0.3915)/mu atp_c + 8 cys__L_c + 0.0016965811965812*mu generic_Tuf + 12.0 generic_tRNA_AAA_lys__L_c + 7.0 generic_tRNA_AAC_asn__L_c + 3.0 generic_tRNA_AAG_lys__L_c + 8.0 generic_tRNA_AAU_asn__L_c + 3.0 generic_tRNA_ACA_thr__L_c + 9.0 generic_tRNA_ACC_thr__L_c + 8.0 generic_tRNA_ACG_thr__L_c + generic_tRNA_ACU_thr__L_c + generic_tRNA_AGA_arg__L_c + 7.0 generic_tRNA_AGC_ser__L_c + 5.0 generic_tRNA_AGU_ser__L_c + 5.0 generic_tRNA_AUC_ile__L_c + 18.0 generic_tRNA_AUG_met__L_c + 11.0 generic_tRNA_AUU_ile__L_c + 12.0 generic_tRNA_CAA_gln__L_c + 4.0 generic_tRNA_CAC_his__L_c + 12.0 generic_tRNA_CAG_gln__L_c + 4.0 generic_tRNA_CAU_his__L_c + 4.0 generic_tRNA_CCA_pro__L_c + 2.0 generic_tRNA_CCC_pro__L_c + 9.0 generic_tRNA_CCG_pro__L_c + 3.0 generic_tRNA_CCU_pro__L_c + 11.0 generic_tRNA_CGC_arg__L_c + 9.0 generic_tRNA_CGU_arg__L_c + 2.0 generic_tRNA_CUA_leu__L_c + 3.0 generic_tRNA_CUC_leu__L_c + 17.0 generic_tRNA_CUG_leu__L_c + 7.0 generic_tRNA_CUU_leu__L_c + 16.0 generic_tRNA_GAA_glu__L_c + 6.0 generic_tRNA_GAC_asp__L_c + 5.0 generic_tRNA_GAG_glu__L_c + 16.0 generic_tRNA_GAU_asp__L_c + 10.0 generic_tRNA_GCA_ala__L_c + 13.0 generic_tRNA_GCC_ala__L_c + 17.0 generic_tRNA_GCG_ala__L_c + 9.0 generic_tRNA_GCU_ala__L_c + 2.0 generic_tRNA_GGA_gly_c + 9.0 generic_tRNA_GGC_gly_c + 5.0 generic_tRNA_GGG_gly_c + 5.0 generic_tRNA_GGU_gly_c + 5.0 generic_tRNA_GUA_val__L_c + 5.0 generic_tRNA_GUC_val__L_c + 14.0 generic_tRNA_GUG_val__L_c + 7.0 generic_tRNA_GUU_val__L_c + generic_tRNA_START_met__L_c + 2.0 generic_tRNA_UAC_tyr__L_c + 4.0 generic_tRNA_UAU_tyr__L_c + 3.0 generic_tRNA_UCA_ser__L_c + 2.0 generic_tRNA_UCC_ser__L_c + 4.0 generic_tRNA_UCG_ser__L_c + 5.0 generic_tRNA_UCU_ser__L_c + 7.0 generic_tRNA_UGC_cys__L_c + 3.0 generic_tRNA_UGG_trp__L_c + generic_tRNA_UGU_cys__L_c + 7.0 generic_tRNA_UUA_leu__L_c + 4.0 generic_tRNA_UUC_phe__L_c + 7.0 generic_tRNA_UUG_leu__L_c + 7.0 generic_tRNA_UUU_phe__L_c + 24 gln__L_c + 21 glu__L_c + 21 gly_c + 796.0 gtp_c + 797.0 + 1.78825788751715*(mu + 0.3915)/mu h2o_c + 8 his__L_c + 16 ile__L_c + 43 leu__L_c + 15 lys__L_c + 2.2904599192479*(mu + 0.3915)/mu mRNA_biomass + 19 met__L_c + 11 phe__L_c + 18 pro__L_c + 0.00570597537661543*mu + 0.00223388935994494 ribosome + 26 ser__L_c + 21 thr__L_c + 3 trp__L_c + 6 tyr__L_c + 31 val__L_c --> 1.78825788751715*(mu + 0.3915)/mu adp_c + 397.0 + 1.66864197530864*(mu + 0.3915)/mu amp_c + 1.99160493827161*(mu + 0.3915)/mu cmp_c + mu constraint_translation_def + for_c + 796.0 gdp_c + 1.7762962962963*(mu + 0.3915)/mu gmp_c + 1193.0 + 1.78825788751715*(mu + 0.3915)/mu h_c + 796.0 + 1.78825788751715*(mu + 0.3915)/mu pi_c + 397.0 ppi_c + protein_b0173 + 43.381495640000004 protein_biomass + thf_c + 1.72246913580247*(mu + 0.3915)/mu ump_c	9.74E-05
translation_b0174	10fthf_c + 1.80324164444648e-7*mu Fmt_mono_mod_mg2_mod_k + 0.00107692307692308*mu FusA_mono + 4.27350427350428e-6*mu InfA_mono + 4.45382843794893e-6*mu InfB_mono + 4.27350427350428e-6*mu InfC_mono + 1.63370183870619e-7*mu PrfB_mono + 4.27350427350428e-6*mu PrfC_mono + 0.000498399634202103*mu + 0.000195123456790123 + 0.00598079561042524*(mu + 0.3915)/mu RNA_b0174 + 2.55589556001079e-8*mu + 1.00063311174422e-8 RNA_degradosome + 2.62130898398881e-7*mu Rrf_mono + 0.00107692307692308*mu Tsf_mono + 27 ala__L_c + 20 arg__L_c + 15 asn__L_c + 12 asp__L_c + 252.0 + 1.1378463648834*(mu + 0.3915)/mu atp_c + 2 cys__L_c + 0.00107692307692308*mu generic_Tuf + 6.0 generic_tRNA_AAA_lys__L_c + 10.0 generic_tRNA_AAC_asn__L_c + 3.0 generic_tRNA_AAG_lys__L_c + 5.0 generic_tRNA_AAU_asn__L_c + 3.0 generic_tRNA_ACA_thr__L_c + 3.0 generic_tRNA_ACC_thr__L_c + 2.0 generic_tRNA_ACG_thr__L_c + 2.0 generic_tRNA_ACU_thr__L_c + 2.0 generic_tRNA_AGC_ser__L_c + 2.0 generic_tRNA_AGG_arg__L_c + 6.0 generic_tRNA_AGU_ser__L_c + 2.0 generic_tRNA_AUA_ile__L_c + generic_tRNA_AUC_ile__L_c + 5.0 generic_tRNA_AUG_met__L_c + 10.0 generic_tRNA_AUU_ile__L_c + 8.0 generic_tRNA_CAA_gln__L_c + generic_tRNA_CAC_his__L_c + 5.0 generic_tRNA_CAG_gln__L_c + 7.0 generic_tRNA_CAU_his__L_c + 4.0 generic_tRNA_CCA_pro__L_c + 2.0 generic_tRNA_CCC_pro__L_c + generic_tRNA_CCU_pro__L_c + 3.0 generic_tRNA_CGA_arg__L_c + 4.0 generic_tRNA_CGC_arg__L_c + generic_tRNA_CGG_arg__L_c + 10.0 generic_tRNA_CGU_arg__L_c + 2.0 generic_tRNA_CUA_leu__L_c + 2.0 generic_tRNA_CUC_leu__L_c + 9.0 generic_tRNA_CUG_leu__L_c + 3.0 generic_tRNA_CUU_leu__L_c + 14.0 generic_tRNA_GAA_glu__L_c + 2.0 generic_tRNA_GAC_asp__L_c + 5.0 generic_tRNA_GAG_glu__L_c + 10.0 generic_tRNA_GAU_asp__L_c + 2.0 generic_tRNA_GCA_ala__L_c + 10.0 generic_tRNA_GCC_ala__L_c + 11.0 generic_tRNA_GCG_ala__L_c + 4.0 generic_tRNA_GCU_ala__L_c + 3.0 generic_tRNA_GGA_gly_c + 6.0 generic_tRNA_GGC_gly_c + 7.0 generic_tRNA_GGG_gly_c + 4.0 generic_tRNA_GGU_gly_c + 3.0 generic_tRNA_GUA_val__L_c + 6.0 generic_tRNA_GUC_val__L_c + 3.0 generic_tRNA_GUG_val__L_c + 2.0 generic_tRNA_GUU_val__L_c + generic_tRNA_START_met__L_c + 2.0 generic_tRNA_UAC_tyr__L_c + 2.0 generic_tRNA_UAU_tyr__L_c + generic_tRNA_UCC_ser__L_c + generic_tRNA_UCG_ser__L_c + 3.0 generic_tRNA_UCU_ser__L_c + generic_tRNA_UGC_cys__L_c + 6.0 generic_tRNA_UGG_trp__L_c + generic_tRNA_UGU_cys__L_c + 4.0 generic_tRNA_UUA_leu__L_c + 2.0 generic_tRNA_UUC_phe__L_c + 4.0 generic_tRNA_UUG_leu__L_c + 9.0 generic_tRNA_UUU_phe__L_c + 13 gln__L_c + 19 glu__L_c + 20 gly_c + 506.0 gtp_c + 507.0 + 1.1378463648834*(mu + 0.3915)/mu h2o_c + 8 his__L_c + 13 ile__L_c + 24 leu__L_c + 9 lys__L_c + 1.45356418296505*(mu + 0.3915)/mu mRNA_biomass + 6 met__L_c + 11 phe__L_c + 7 pro__L_c + 0.00362716525196911*mu + 0.0014200351961459 ribosome + 13 ser__L_c + 10 thr__L_c + 6 trp__L_c + 4 tyr__L_c + 14 val__L_c --> 1.1378463648834*(mu + 0.3915)/mu adp_c + 252.0 + 1.10046639231824*(mu + 0.3915)/mu amp_c + 1.28587105624143*(mu + 0.3915)/mu cmp_c + mu constraint_translation_def + for_c + 506.0 gdp_c + 0.99281207133059*(mu + 0.3915)/mu gmp_c + 758.0 + 1.1378463648834*(mu + 0.3915)/mu h_c + 506.0 + 1.1378463648834*(mu + 0.3915)/mu pi_c + 252.0 ppi_c + protein_b0174 + 28.44279382 protein_biomass + thf_c + 1.17821673525377*(mu + 0.3915)/mu ump_c	4.98E-10
translation_b0175	10fthf_c + 1.80324164444648e-7*mu Fmt_mono_mod_mg2_mod_k + 0.00121367521367522*mu FusA_mono + 4.27350427350428e-6*mu InfA_mono + 4.45382843794893e-6*mu InfB_mono + 4.27350427350428e-6*mu InfC_mono + 4.27350427350428e-6*mu PrfC_mono + 0.000498399634202103*mu + 0.000195123456790123 + 0.00598079561042524*(mu + 0.3915)/mu RNA_b0175 + 2.55589556001079e-8*mu + 1.00063311174422e-8 RNA_degradosome + 2.62130898398881e-7*mu Rrf_mono + 0.00121367521367522*mu Tsf_mono + 30 ala__L_c + 10 arg__L_c + 4 asn__L_c + 7 asp__L_c + 284.0 + 1.28138545953361*(mu + 0.3915)/mu atp_c + 4 cys__L_c + 1.58420211712987e-7*mu generic_RF + 0.00121367521367522*mu generic_Tuf + 4.0 generic_tRNA_AAA_lys__L_c + generic_tRNA_AAC_asn__L_c + 5.0 generic_tRNA_AAG_lys__L_c + 3.0 generic_tRNA_AAU_asn__L_c + generic_tRNA_ACA_thr__L_c + 5.0 generic_tRNA_ACC_thr__L_c + 3.0 generic_tRNA_ACG_thr__L_c + 2.0 generic_tRNA_ACU_thr__L_c + 3.0 generic_tRNA_AGC_ser__L_c + generic_tRNA_AGG_arg__L_c + 2.0 generic_tRNA_AGU_ser__L_c + 3.0 generic_tRNA_AUA_ile__L_c + 6.0 generic_tRNA_AUC_ile__L_c + 7.0 generic_tRNA_AUG_met__L_c + 11.0 generic_tRNA_AUU_ile__L_c + 2.0 generic_tRNA_CAA_gln__L_c + 3.0 generic_tRNA_CAC_his__L_c + 2.0 generic_tRNA_CAG_gln__L_c + 4.0 generic_tRNA_CAU_his__L_c + 2.0 generic_tRNA_CCA_pro__L_c + 3.0 generic_tRNA_CCC_pro__L_c + 7.0 generic_tRNA_CCG_pro__L_c + 2.0 generic_tRNA_CGA_arg__L_c + 2.0 generic_tRNA_CGC_arg__L_c + generic_tRNA_CGG_arg__L_c + 4.0 generic_tRNA_CGU_arg__L_c + 2.0 generic_tRNA_CUA_leu__L_c + 5.0 generic_tRNA_CUC_leu__L_c + 18.0 generic_tRNA_CUG_leu__L_c + 5.0 generic_tRNA_CUU_leu__L_c + 4.0 generic_tRNA_GAA_glu__L_c + 4.0 generic_tRNA_GAC_asp__L_c + 2.0 generic_tRNA_GAG_glu__L_c + 3.0 generic_tRNA_GAU_asp__L_c + 9.0 generic_tRNA_GCA_ala__L_c + 3.0 generic_tRNA_GCC_ala__L_c + 11.0 generic_tRNA_GCG_ala__L_c + 7.0 generic_tRNA_GCU_ala__L_c + 4.0 generic_tRNA_GGA_gly_c + 9.0 generic_tRNA_GGC_gly_c + 2.0 generic_tRNA_GGG_gly_c + 10.0 generic_tRNA_GGU_gly_c + 6.0 generic_tRNA_GUA_val__L_c + 9.0 generic_tRNA_GUC_val__L_c + 7.0 generic_tRNA_GUG_val__L_c + 3.0 generic_tRNA_GUU_val__L_c + generic_tRNA_START_met__L_c + 2.0 generic_tRNA_UAC_tyr__L_c + 6.0 generic_tRNA_UAU_tyr__L_c + 3.0 generic_tRNA_UCA_ser__L_c + 2.0 generic_tRNA_UCC_ser__L_c + 2.0 generic_tRNA_UCG_ser__L_c + 4.0 generic_tRNA_UCU_ser__L_c + 4.0 generic_tRNA_UGC_cys__L_c + 14.0 generic_tRNA_UGG_trp__L_c + 9.0 generic_tRNA_UUA_leu__L_c + 4.0 generic_tRNA_UUC_phe__L_c + 11.0 generic_tRNA_UUG_leu__L_c + 11.0 generic_tRNA_UUU_phe__L_c + 4 gln__L_c + 6 glu__L_c + 25 gly_c + 570.0 gtp_c + 571.0 + 1.28138545953361*(mu + 0.3915)/mu h2o_c + 7 his__L_c + 20 ile__L_c + 50 leu__L_c + 9 lys__L_c + 1.64587026383111*(mu + 0.3915)/mu mRNA_biomass + 8 met__L_c + 15 phe__L_c + 12 pro__L_c + 0.00408593714154623*mu + 0.00159964439091535 ribosome + 16 ser__L_c + 11 thr__L_c + 14 trp__L_c + 8 tyr__L_c + 25 val__L_c --> 1.28138545953361*(mu + 0.3915)/mu adp_c + 284.0 + 1.59687242798354*(mu + 0.3915)/mu amp_c + 1.46529492455418*(mu + 0.3915)/mu cmp_c + mu constraint_translation_def + for_c + 570.0 gdp_c + 1.14233196159122*(mu + 0.3915)/mu gmp_c + 854.0 + 1.28138545953361*(mu + 0.3915)/mu h_c + 570.0 + 1.28138545953361*(mu + 0.3915)/mu pi_c + 284.0 ppi_c + protein_b0175 + 31.46044186 protein_biomass + thf_c + 0.927023319615912*(mu + 0.3915)/mu ump_c	8.88E-07
translation_b0177	10fthf_c + 1.80324164444648e-7*mu Fmt_mono_mod_mg2_mod_k + 0.00345726495726496*mu FusA_mono + 4.27350427350428e-6*mu InfA_mono + 4.45382843794893e-6*mu InfB_mono + 4.27350427350428e-6*mu InfC_mono + 4.27350427350428e-6*mu PrfC_mono + 0.000498399634202103*mu + 0.000195123456790123 + 0.00598079561042524*(mu + 0.3915)/mu RNA_b0177 + 2.55589556001079e-8*mu + 1.00063311174422e-8 RNA_degradosome + 2.62130898398881e-7*mu Rrf_mono + 0.00345726495726496*mu Tsf_mono + 47 ala__L_c + 38 arg__L_c + 43 asn__L_c + 70 asp__L_c + 809.0 + 3.63632373113855*(mu + 0.3915)/mu atp_c + 2 cys__L_c + 1.58420211712987e-7*mu generic_RF + 0.00345726495726496*mu generic_Tuf + 31.0 generic_tRNA_AAA_lys__L_c + 36.0 generic_tRNA_AAC_asn__L_c + 14.0 generic_tRNA_AAG_lys__L_c + 7.0 generic_tRNA_AAU_asn__L_c + 5.0 generic_tRNA_ACA_thr__L_c + 35.0 generic_tRNA_ACC_thr__L_c + 9.0 generic_tRNA_ACG_thr__L_c + 7.0 generic_tRNA_ACU_thr__L_c + 20.0 generic_tRNA_AGC_ser__L_c + 7.0 generic_tRNA_AGU_ser__L_c + generic_tRNA_AUA_ile__L_c + 15.0 generic_tRNA_AUC_ile__L_c + 15.0 generic_tRNA_AUG_met__L_c + 15.0 generic_tRNA_AUU_ile__L_c + 6.0 generic_tRNA_CAA_gln__L_c + 2.0 generic_tRNA_CAC_his__L_c + 27.0 generic_tRNA_CAG_gln__L_c + 6.0 generic_tRNA_CAU_his__L_c + 3.0 generic_tRNA_CCA_pro__L_c + generic_tRNA_CCC_pro__L_c + 23.0 generic_tRNA_CCG_pro__L_c + 2.0 generic_tRNA_CCU_pro__L_c + 12.0 generic_tRNA_CGC_arg__L_c + 26.0 generic_tRNA_CGU_arg__L_c + generic_tRNA_CUA_leu__L_c + 9.0 generic_tRNA_CUC_leu__L_c + 30.0 generic_tRNA_CUG_leu__L_c + 8.0 generic_tRNA_CUU_leu__L_c + 27.0 generic_tRNA_GAA_glu__L_c + 26.0 generic_tRNA_GAC_asp__L_c + 11.0 generic_tRNA_GAG_glu__L_c + 44.0 generic_tRNA_GAU_asp__L_c + 6.0 generic_tRNA_GCA_ala__L_c + 17.0 generic_tRNA_GCC_ala__L_c + 11.0 generic_tRNA_GCG_ala__L_c + 13.0 generic_tRNA_GCU_ala__L_c + 3.0 generic_tRNA_GGA_gly_c + 19.0 generic_tRNA_GGC_gly_c + 6.0 generic_tRNA_GGG_gly_c + 47.0 generic_tRNA_GGU_gly_c + 12.0 generic_tRNA_GUA_val__L_c + 12.0 generic_tRNA_GUC_val__L_c + 23.0 generic_tRNA_GUG_val__L_c + 19.0 generic_tRNA_GUU_val__L_c + generic_tRNA_START_met__L_c + 21.0 generic_tRNA_UAC_tyr__L_c + 26.0 generic_tRNA_UAU_tyr__L_c + 2.0 generic_tRNA_UCA_ser__L_c + 12.0 generic_tRNA_UCC_ser__L_c + 9.0 generic_tRNA_UCG_ser__L_c + 8.0 generic_tRNA_UCU_ser__L_c + 13.0 generic_tRNA_UGG_trp__L_c + 2.0 generic_tRNA_UGU_cys__L_c + 5.0 generic_tRNA_UUA_leu__L_c + 30.0 generic_tRNA_UUC_phe__L_c + 4.0 generic_tRNA_UUG_leu__L_c + 8.0 generic_tRNA_UUU_phe__L_c + 33 gln__L_c + 38 glu__L_c + 75 gly_c + 1620.0 gtp_c + 1621.0 + 3.63632373113855*(mu + 0.3915)/mu h2o_c + 8 his__L_c + 31 ile__L_c + 57 leu__L_c + 45 lys__L_c + 4.65530298117624*(mu + 0.3915)/mu mRNA_biomass + 16 met__L_c + 38 phe__L_c + 29 pro__L_c + 0.0116126634549209*mu + 0.00454635774260151 ribosome + 58 ser__L_c + 56 thr__L_c + 13 trp__L_c + 47 tyr__L_c + 66 val__L_c --> 3.63632373113855*(mu + 0.3915)/mu adp_c + 809.0 + 3.55259259259259*(mu + 0.3915)/mu amp_c + 3.86957475994513*(mu + 0.3915)/mu cmp_c + mu constraint_translation_def + for_c + 1620.0 gdp_c + 3.50474622770919*(mu + 0.3915)/mu gmp_c + 2429.0 + 3.63632373113855*(mu + 0.3915)/mu h_c + 1620.0 + 3.63632373113855*(mu + 0.3915)/mu pi_c + 809.0 ppi_c + protein_b0177 + 90.52744926000001 protein_biomass + thf_c + 3.6243621399177*(mu + 0.3915)/mu ump_c	5.97E-06
translation_b0179	10fthf_c + 1.80324164444648e-7*mu Fmt_mono_mod_mg2_mod_k + 0.00145299145299146*mu FusA_mono + 4.27350427350428e-6*mu InfA_mono + 4.45382843794893e-6*mu InfB_mono + 4.27350427350428e-6*mu InfC_mono + 2.07386100902221e-7*mu Map_mono_mod_2:fe2 + 4.27350427350428e-6*mu PrfC_mono + 0.000498399634202103*mu + 0.000195123456790123 + 0.00598079561042524*(mu + 0.3915)/mu RNA_b0179 + 2.55589556001079e-8*mu + 1.00063311174422e-8 RNA_degradosome + 2.62130898398881e-7*mu Rrf_mono + 0.00145299145299146*mu Tsf_mono + 33 ala__L_c + 13 arg__L_c + 20 asn__L_c + 21 asp__L_c + 340.0 + 1.53257887517147*(mu + 0.3915)/mu atp_c + 7 cys__L_c + 1.58420211712987e-7*mu generic_RF + 0.00145299145299146*mu generic_Tuf + 9.0 generic_tRNA_AAA_lys__L_c + 15.0 generic_tRNA_AAC_asn__L_c + 5.0 generic_tRNA_AAG_lys__L_c + 5.0 generic_tRNA_AAU_asn__L_c + 3.0 generic_tRNA_ACA_thr__L_c + 6.0 generic_tRNA_ACC_thr__L_c + 6.0 generic_tRNA_ACG_thr__L_c + 3.0 generic_tRNA_ACU_thr__L_c + 4.0 generic_tRNA_AGC_ser__L_c + 2.0 generic_tRNA_AGU_ser__L_c + generic_tRNA_AUA_ile__L_c + 15.0 generic_tRNA_AUC_ile__L_c + 12.0 generic_tRNA_AUG_met__L_c + 20.0 generic_tRNA_AUU_ile__L_c + 6.0 generic_tRNA_CAA_gln__L_c + 2.0 generic_tRNA_CAC_his__L_c + 12.0 generic_tRNA_CAG_gln__L_c + 4.0 generic_tRNA_CAU_his__L_c + 3.0 generic_tRNA_CCA_pro__L_c + 5.0 generic_tRNA_CCC_pro__L_c + 2.0 generic_tRNA_CCG_pro__L_c + 2.0 generic_tRNA_CCU_pro__L_c + generic_tRNA_CGA_arg__L_c + 6.0 generic_tRNA_CGC_arg__L_c + 6.0 generic_tRNA_CGU_arg__L_c + generic_tRNA_CUA_leu__L_c + generic_tRNA_CUC_leu__L_c + 11.0 generic_tRNA_CUG_leu__L_c + 2.0 generic_tRNA_CUU_leu__L_c + 4.0 generic_tRNA_GAA_glu__L_c + 8.0 generic_tRNA_GAC_asp__L_c + 5.0 generic_tRNA_GAG_glu__L_c + 13.0 generic_tRNA_GAU_asp__L_c + 8.0 generic_tRNA_GCA_ala__L_c + 6.0 generic_tRNA_GCC_ala__L_c + 16.0 generic_tRNA_GCG_ala__L_c + 3.0 generic_tRNA_GCU_ala__L_c + 2.0 generic_tRNA_GGA_gly_c + 19.0 generic_tRNA_GGC_gly_c + generic_tRNA_GGG_gly_c + 16.0 generic_tRNA_GGU_gly_c + 7.0 generic_tRNA_GUA_val__L_c + 6.0 generic_tRNA_GUC_val__L_c + 12.0 generic_tRNA_GUG_val__L_c + 7.0 generic_tRNA_GUU_val__L_c + generic_tRNA_START_met__L_c + 5.0 generic_tRNA_UAC_tyr__L_c + 2.0 generic_tRNA_UAU_tyr__L_c + 2.0 generic_tRNA_UCA_ser__L_c + 5.0 generic_tRNA_UCC_ser__L_c + 3.0 generic_tRNA_UCG_ser__L_c + generic_tRNA_UCU_ser__L_c + 7.0 generic_tRNA_UGC_cys__L_c + 3.0 generic_tRNA_UGG_trp__L_c + 3.0 generic_tRNA_UUA_leu__L_c + 3.0 generic_tRNA_UUC_phe__L_c + 2.0 generic_tRNA_UUG_leu__L_c + generic_tRNA_UUU_phe__L_c + 18 gln__L_c + 9 glu__L_c + 38 gly_c + 682.0 gtp_c + 684.0 + 1.53257887517147*(mu + 0.3915)/mu h2o_c + 6 his__L_c + 36 ile__L_c + 20 leu__L_c + 14 lys__L_c + 1.9611248060518*(mu + 0.3915)/mu mRNA_biomass + 12.0 met__L_c + 4 phe__L_c + 12 pro__L_c + 0.00488878794830619*mu + 0.00191396048176187 ribosome + 17 ser__L_c + 18 thr__L_c + 3 trp__L_c + 7 tyr__L_c + 32 val__L_c --> 1.53257887517147*(mu + 0.3915)/mu adp_c + 340.0 + 1.37558299039781*(mu + 0.3915)/mu amp_c + 1.74041152263375*(mu + 0.3915)/mu cmp_c + mu constraint_translation_def + for_c + 682.0 gdp_c + 1.50117969821674*(mu + 0.3915)/mu gmp_c + 1023.0 + 1.53257887517147*(mu + 0.3915)/mu h_c + 682.0 + 1.53257887517147*(mu + 0.3915)/mu pi_c + 340.0 ppi_c + protein_b0179 + 35.90389258 protein_biomass + thf_c + 1.51912208504801*(mu + 0.3915)/mu ump_c	9.63E-06
translation_b0180	10fthf_c + 1.80324164444648e-7*mu Fmt_mono_mod_mg2_mod_k + 0.000641025641025642*mu FusA_mono + 4.27350427350428e-6*mu InfA_mono + 4.45382843794893e-6*mu InfB_mono + 4.27350427350428e-6*mu InfC_mono + 1.63370183870619e-7*mu PrfB_mono + 4.27350427350428e-6*mu PrfC_mono + 0.000498399634202103*mu + 0.000195123456790123 + 0.00598079561042524*(mu + 0.3915)/mu RNA_b0180 + 2.55589556001079e-8*mu + 1.00063311174422e-8 RNA_degradosome + 2.62130898398881e-7*mu Rrf_mono + 0.000641025641025642*mu Tsf_mono + 11 ala__L_c + 11 arg__L_c + 3 asn__L_c + 5 asp__L_c + 150.0 + 0.680315500685871*(mu + 0.3915)/mu atp_c + 2 cys__L_c + 0.000641025641025643*mu generic_Tuf + 7.0 generic_tRNA_AAA_lys__L_c + generic_tRNA_AAC_asn__L_c + generic_tRNA_AAG_lys__L_c + 2.0 generic_tRNA_AAU_asn__L_c + generic_tRNA_ACA_thr__L_c + generic_tRNA_ACC_thr__L_c + 2.0 generic_tRNA_ACG_thr__L_c + 5.0 generic_tRNA_ACU_thr__L_c + 2.0 generic_tRNA_AGC_ser__L_c + generic_tRNA_AUC_ile__L_c + 5.0 generic_tRNA_AUG_met__L_c + 6.0 generic_tRNA_AUU_ile__L_c + generic_tRNA_CAA_gln__L_c + generic_tRNA_CAC_his__L_c + 3.0 generic_tRNA_CAG_gln__L_c + 2.0 generic_tRNA_CAU_his__L_c + generic_tRNA_CCA_pro__L_c + 6.0 generic_tRNA_CCG_pro__L_c + 2.0 generic_tRNA_CCU_pro__L_c + 6.0 generic_tRNA_CGC_arg__L_c + generic_tRNA_CGG_arg__L_c + 4.0 generic_tRNA_CGU_arg__L_c + 12.0 generic_tRNA_CUG_leu__L_c + generic_tRNA_CUU_leu__L_c + 10.0 generic_tRNA_GAA_glu__L_c + generic_tRNA_GAC_asp__L_c + 4.0 generic_tRNA_GAG_glu__L_c + 4.0 generic_tRNA_GAU_asp__L_c + 5.0 generic_tRNA_GCA_ala__L_c + generic_tRNA_GCC_ala__L_c + 2.0 generic_tRNA_GCG_ala__L_c + 3.0 generic_tRNA_GCU_ala__L_c + 2.0 generic_tRNA_GGA_gly_c + 3.0 generic_tRNA_GGC_gly_c + generic_tRNA_GGG_gly_c + 6.0 generic_tRNA_GGU_gly_c + 3.0 generic_tRNA_GUA_val__L_c + 5.0 generic_tRNA_GUC_val__L_c + 4.0 generic_tRNA_GUG_val__L_c + 2.0 generic_tRNA_GUU_val__L_c + generic_tRNA_START_met__L_c + 2.0 generic_tRNA_UAC_tyr__L_c + generic_tRNA_UCU_ser__L_c + generic_tRNA_UGC_cys__L_c + generic_tRNA_UGU_cys__L_c + 2.0 generic_tRNA_UUA_leu__L_c + 9.0 generic_tRNA_UUC_phe__L_c + 4.0 generic_tRNA_UUU_phe__L_c + 4 gln__L_c + 14 glu__L_c + 12 gly_c + 302.0 gtp_c + 303.0 + 0.680315500685871*(mu + 0.3915)/mu h2o_c + 3 his__L_c + 7 ile__L_c + 15 leu__L_c + 8 lys__L_c + 0.872316265763731*(mu + 0.3915)/mu mRNA_biomass + 6 met__L_c + 13 phe__L_c + 9 pro__L_c + 0.00216482985394204*mu + 0.000847530887818307 ribosome + 3 ser__L_c + 9 thr__L_c + 2 tyr__L_c + 14 val__L_c --> 0.680315500685871*(mu + 0.3915)/mu adp_c + 150.0 + 0.717695473251029*(mu + 0.3915)/mu amp_c + 0.75358024691358*(mu + 0.3915)/mu cmp_c + mu constraint_translation_def + for_c + 302.0 gdp_c + 0.622002743484225*(mu + 0.3915)/mu gmp_c + 452.0 + 0.680315500685871*(mu + 0.3915)/mu h_c + 302.0 + 0.680315500685871*(mu + 0.3915)/mu pi_c + 150.0 ppi_c + protein_b0180 + 17.03376726 protein_biomass + thf_c + 0.633964334705076*(mu + 0.3915)/mu ump_c	1.48E-11
translation_b0181	10fthf_c + 1.80324164444648e-7*mu Fmt_mono_mod_mg2_mod_k + 0.00111538461538462*mu FusA_mono + 4.27350427350428e-6*mu InfA_mono + 4.45382843794893e-6*mu InfB_mono + 4.27350427350428e-6*mu InfC_mono + 4.27350427350428e-6*mu PrfC_mono + 0.000498399634202103*mu + 0.000195123456790123 + 0.00598079561042524*(mu + 0.3915)/mu RNA_b0181 + 2.55589556001079e-8*mu + 1.00063311174422e-8 RNA_degradosome + 2.62130898398881e-7*mu Rrf_mono + 0.00111538461538462*mu Tsf_mono + 25 ala__L_c + 15 arg__L_c + 13 asn__L_c + 11 asp__L_c + 261.0 + 1.17821673525377*(mu + 0.3915)/mu atp_c + 5 cys__L_c + 1.58420211712987e-7*mu generic_RF + 0.00111538461538462*mu generic_Tuf + 7.0 generic_tRNA_AAA_lys__L_c + 9.0 generic_tRNA_AAC_asn__L_c + 3.0 generic_tRNA_AAG_lys__L_c + 4.0 generic_tRNA_AAU_asn__L_c + 2.0 generic_tRNA_ACA_thr__L_c + 7.0 generic_tRNA_ACC_thr__L_c + 6.0 generic_tRNA_ACG_thr__L_c + generic_tRNA_ACU_thr__L_c + 4.0 generic_tRNA_AGC_ser__L_c + 9.0 generic_tRNA_AUC_ile__L_c + 3.0 generic_tRNA_AUG_met__L_c + 17.0 generic_tRNA_AUU_ile__L_c + 7.0 generic_tRNA_CAC_his__L_c + 6.0 generic_tRNA_CAG_gln__L_c + 5.0 generic_tRNA_CAU_his__L_c + generic_tRNA_CCA_pro__L_c + generic_tRNA_CCC_pro__L_c + 4.0 generic_tRNA_CCG_pro__L_c + 3.0 generic_tRNA_CCU_pro__L_c + 9.0 generic_tRNA_CGC_arg__L_c + 6.0 generic_tRNA_CGU_arg__L_c + 2.0 generic_tRNA_CUC_leu__L_c + 8.0 generic_tRNA_CUG_leu__L_c + 12.0 generic_tRNA_GAA_glu__L_c + 4.0 generic_tRNA_GAC_asp__L_c + 4.0 generic_tRNA_GAG_glu__L_c + 7.0 generic_tRNA_GAU_asp__L_c + 5.0 generic_tRNA_GCA_ala__L_c + 5.0 generic_tRNA_GCC_ala__L_c + 12.0 generic_tRNA_GCG_ala__L_c + 3.0 generic_tRNA_GCU_ala__L_c + 3.0 generic_tRNA_GGA_gly_c + 13.0 generic_tRNA_GGC_gly_c + generic_tRNA_GGG_gly_c + 13.0 generic_tRNA_GGU_gly_c + 3.0 generic_tRNA_GUA_val__L_c + 8.0 generic_tRNA_GUC_val__L_c + 9.0 generic_tRNA_GUG_val__L_c + 5.0 generic_tRNA_GUU_val__L_c + generic_tRNA_START_met__L_c + 6.0 generic_tRNA_UAU_tyr__L_c + 2.0 generic_tRNA_UCA_ser__L_c + 3.0 generic_tRNA_UCC_ser__L_c + generic_tRNA_UCG_ser__L_c + generic_tRNA_UCU_ser__L_c + 2.0 generic_tRNA_UGC_cys__L_c + 3.0 generic_tRNA_UGU_cys__L_c + generic_tRNA_UUA_leu__L_c + 6.0 generic_tRNA_UUC_phe__L_c + generic_tRNA_UUG_leu__L_c + 4.0 generic_tRNA_UUU_phe__L_c + 6 gln__L_c + 16 glu__L_c + 30 gly_c + 524.0 gtp_c + 525.0 + 1.17821673525377*(mu + 0.3915)/mu h2o_c + 12 his__L_c + 26 ile__L_c + 12 leu__L_c + 10 lys__L_c + 1.51055337722145*(mu + 0.3915)/mu mRNA_biomass + 4 met__L_c + 10 phe__L_c + 9 pro__L_c + 0.00375619484591267*mu + 0.00147055028217481 ribosome + 11 ser__L_c + 16 thr__L_c + 6 tyr__L_c + 25 val__L_c --> 1.17821673525377*(mu + 0.3915)/mu adp_c + 261.0 + 1.11242798353909*(mu + 0.3915)/mu amp_c + 1.32175582990398*(mu + 0.3915)/mu cmp_c + mu constraint_translation_def + for_c + 524.0 gdp_c + 1.1841975308642*(mu + 0.3915)/mu gmp_c + 785.0 + 1.17821673525377*(mu + 0.3915)/mu h_c + 524.0 + 1.17821673525377*(mu + 0.3915)/mu pi_c + 261.0 ppi_c + protein_b0181 + 28.078661240000002 protein_biomass + thf_c + 1.10046639231824*(mu + 0.3915)/mu ump_c	5.49E-06
translation_b0182	10fthf_c + 1.80324164444648e-7*mu Fmt_mono_mod_mg2_mod_k + 0.00162820512820513*mu FusA_mono + 4.27350427350428e-6*mu InfA_mono + 4.45382843794893e-6*mu InfB_mono + 4.27350427350428e-6*mu InfC_mono + 1.63370183870619e-7*mu PrfB_mono + 4.27350427350428e-6*mu PrfC_mono + 0.000498399634202103*mu + 0.000195123456790123 + 0.00598079561042524*(mu + 0.3915)/mu RNA_b0182 + 2.55589556001079e-8*mu + 1.00063311174422e-8 RNA_degradosome + 2.62130898398881e-7*mu Rrf_mono + 0.00162820512820513*mu Tsf_mono + 47 ala__L_c + 25 arg__L_c + 9 asn__L_c + 20 asp__L_c + 381.0 + 1.71648834019204*(mu + 0.3915)/mu atp_c + 7 cys__L_c + 0.00162820512820513*mu generic_Tuf + 16.0 generic_tRNA_AAA_lys__L_c + 4.0 generic_tRNA_AAC_asn__L_c + 5.0 generic_tRNA_AAG_lys__L_c + 5.0 generic_tRNA_AAU_asn__L_c + 2.0 generic_tRNA_ACA_thr__L_c + 7.0 generic_tRNA_ACC_thr__L_c + 3.0 generic_tRNA_ACG_thr__L_c + 3.0 generic_tRNA_ACU_thr__L_c + 2.0 generic_tRNA_AGA_arg__L_c + 3.0 generic_tRNA_AGC_ser__L_c + 2.0 generic_tRNA_AGU_ser__L_c + generic_tRNA_AUA_ile__L_c + 8.0 generic_tRNA_AUC_ile__L_c + 12.0 generic_tRNA_AUG_met__L_c + 6.0 generic_tRNA_AUU_ile__L_c + 3.0 generic_tRNA_CAA_gln__L_c + 4.0 generic_tRNA_CAC_his__L_c + 11.0 generic_tRNA_CAG_gln__L_c + 6.0 generic_tRNA_CAU_his__L_c + 8.0 generic_tRNA_CCA_pro__L_c + generic_tRNA_CCC_pro__L_c + 7.0 generic_tRNA_CCG_pro__L_c + 4.0 generic_tRNA_CCU_pro__L_c + 2.0 generic_tRNA_CGA_arg__L_c + 10.0 generic_tRNA_CGC_arg__L_c + generic_tRNA_CGG_arg__L_c + 10.0 generic_tRNA_CGU_arg__L_c + 2.0 generic_tRNA_CUA_leu__L_c + 4.0 generic_tRNA_CUC_leu__L_c + 27.0 generic_tRNA_CUG_leu__L_c + 4.0 generic_tRNA_CUU_leu__L_c + 20.0 generic_tRNA_GAA_glu__L_c + 3.0 generic_tRNA_GAC_asp__L_c + 8.0 generic_tRNA_GAG_glu__L_c + 17.0 generic_tRNA_GAU_asp__L_c + 5.0 generic_tRNA_GCA_ala__L_c + 19.0 generic_tRNA_GCC_ala__L_c + 18.0 generic_tRNA_GCG_ala__L_c + 5.0 generic_tRNA_GCU_ala__L_c + 2.0 generic_tRNA_GGA_gly_c + 7.0 generic_tRNA_GGC_gly_c + 6.0 generic_tRNA_GGG_gly_c + 9.0 generic_tRNA_GGU_gly_c + generic_tRNA_GUA_val__L_c + 7.0 generic_tRNA_GUC_val__L_c + 11.0 generic_tRNA_GUG_val__L_c + 9.0 generic_tRNA_GUU_val__L_c + generic_tRNA_START_met__L_c + 3.0 generic_tRNA_UAC_tyr__L_c + 4.0 generic_tRNA_UAU_tyr__L_c + 2.0 generic_tRNA_UCA_ser__L_c + generic_tRNA_UCC_ser__L_c + 2.0 generic_tRNA_UCG_ser__L_c + 5.0 generic_tRNA_UGC_cys__L_c + 4.0 generic_tRNA_UGG_trp__L_c + 2.0 generic_tRNA_UGU_cys__L_c + 8.0 generic_tRNA_UUA_leu__L_c + 6.0 generic_tRNA_UUC_phe__L_c + 6.0 generic_tRNA_UUG_leu__L_c + 8.0 generic_tRNA_UUU_phe__L_c + 14 gln__L_c + 28 glu__L_c + 24 gly_c + 764.0 gtp_c + 765.0 + 1.71648834019204*(mu + 0.3915)/mu h2o_c + 10 his__L_c + 15 ile__L_c + 51 leu__L_c + 21 lys__L_c + 2.19792154189855*(mu + 0.3915)/mu mRNA_biomass + 13 met__L_c + 14 phe__L_c + 20 pro__L_c + 0.00547658943182687*mu + 0.00214408476256022 ribosome + 10 ser__L_c + 15 thr__L_c + 4 trp__L_c + 7 tyr__L_c + 28 val__L_c --> 1.71648834019204*(mu + 0.3915)/mu adp_c + 381.0 + 1.59687242798354*(mu + 0.3915)/mu amp_c + 2.00356652949246*(mu + 0.3915)/mu cmp_c + mu constraint_translation_def + for_c + 764.0 gdp_c + 1.69256515775034*(mu + 0.3915)/mu gmp_c + 1145.0 + 1.71648834019204*(mu + 0.3915)/mu h_c + 764.0 + 1.71648834019204*(mu + 0.3915)/mu pi_c + 381.0 ppi_c + protein_b0182 + 42.38096954 protein_biomass + thf_c + 1.57893004115226*(mu + 0.3915)/mu ump_c	2.11E-07
translation_b0185	10fthf_c + 1.80324164444648e-7*mu Fmt_mono_mod_mg2_mod_k + 0.00135897435897436*mu FusA_mono + 4.27350427350428e-6*mu InfA_mono + 4.45382843794893e-6*mu InfB_mono + 4.27350427350428e-6*mu InfC_mono + 2.07386100902221e-7*mu Map_mono_mod_2:fe2 + 4.27350427350428e-6*mu PrfC_mono + 0.000498399634202103*mu + 0.000195123456790123 + 0.00598079561042524*(mu + 0.3915)/mu RNA_b0185 + 2.55589556001079e-8*mu + 1.00063311174422e-8 RNA_degradosome + 2.62130898398881e-7*mu Rrf_mono + 0.00135897435897436*mu Tsf_mono + 37 ala__L_c + 25 arg__L_c + 7 asn__L_c + 21 asp__L_c + 318.0 + 1.43389574759945*(mu + 0.3915)/mu atp_c + 2 cys__L_c + 1.58420211712987e-7*mu generic_RF + 0.00135897435897436*mu generic_Tuf + 15.0 generic_tRNA_AAA_lys__L_c + 4.0 generic_tRNA_AAC_asn__L_c + 2.0 generic_tRNA_AAG_lys__L_c + 3.0 generic_tRNA_AAU_asn__L_c + generic_tRNA_ACA_thr__L_c + 5.0 generic_tRNA_ACC_thr__L_c + generic_tRNA_ACG_thr__L_c + 2.0 generic_tRNA_ACU_thr__L_c + 6.0 generic_tRNA_AGC_ser__L_c + generic_tRNA_AGU_ser__L_c + 15.0 generic_tRNA_AUC_ile__L_c + 10.0 generic_tRNA_AUG_met__L_c + 9.0 generic_tRNA_AUU_ile__L_c + 5.0 generic_tRNA_CAA_gln__L_c + generic_tRNA_CAC_his__L_c + 6.0 generic_tRNA_CAG_gln__L_c + 3.0 generic_tRNA_CAU_his__L_c + 4.0 generic_tRNA_CCA_pro__L_c + 9.0 generic_tRNA_CCG_pro__L_c + 3.0 generic_tRNA_CCU_pro__L_c + 9.0 generic_tRNA_CGC_arg__L_c + 16.0 generic_tRNA_CGU_arg__L_c + 4.0 generic_tRNA_CUC_leu__L_c + 25.0 generic_tRNA_CUG_leu__L_c + generic_tRNA_CUU_leu__L_c + 22.0 generic_tRNA_GAA_glu__L_c + 7.0 generic_tRNA_GAC_asp__L_c + 3.0 generic_tRNA_GAG_glu__L_c + 14.0 generic_tRNA_GAU_asp__L_c + 9.0 generic_tRNA_GCA_ala__L_c + 5.0 generic_tRNA_GCC_ala__L_c + 16.0 generic_tRNA_GCG_ala__L_c + 7.0 generic_tRNA_GCU_ala__L_c + 7.0 generic_tRNA_GGC_gly_c + generic_tRNA_GGG_gly_c + 18.0 generic_tRNA_GGU_gly_c + 3.0 generic_tRNA_GUA_val__L_c + generic_tRNA_GUC_val__L_c + 6.0 generic_tRNA_GUG_val__L_c + 5.0 generic_tRNA_GUU_val__L_c + generic_tRNA_START_met__L_c + 5.0 generic_tRNA_UAC_tyr__L_c + 5.0 generic_tRNA_UAU_tyr__L_c + 3.0 generic_tRNA_UCC_ser__L_c + 2.0 generic_tRNA_UCG_ser__L_c + 4.0 generic_tRNA_UCU_ser__L_c + 2.0 generic_tRNA_UGG_trp__L_c + 2.0 generic_tRNA_UGU_cys__L_c + 2.0 generic_tRNA_UUA_leu__L_c + 2.0 generic_tRNA_UUC_phe__L_c + generic_tRNA_UUG_leu__L_c + 6.0 generic_tRNA_UUU_phe__L_c + 11 gln__L_c + 25 glu__L_c + 26 gly_c + 638.0 gtp_c + 640.0 + 1.43389574759945*(mu + 0.3915)/mu h2o_c + 4 his__L_c + 24 ile__L_c + 33 leu__L_c + 17 lys__L_c + 1.83542807943814*(mu + 0.3915)/mu mRNA_biomass + 10.0 met__L_c + 8 phe__L_c + 16 pro__L_c + 0.00457338227422192*mu + 0.00179047916035788 ribosome + 16 ser__L_c + 9 thr__L_c + 2 trp__L_c + 10 tyr__L_c + 15 val__L_c --> 1.43389574759945*(mu + 0.3915)/mu adp_c + 318.0 + 1.34567901234568*(mu + 0.3915)/mu amp_c + 1.62079561042524*(mu + 0.3915)/mu cmp_c + mu constraint_translation_def + for_c + 638.0 gdp_c + 1.38156378600823*(mu + 0.3915)/mu gmp_c + 957.0 + 1.43389574759945*(mu + 0.3915)/mu h_c + 638.0 + 1.43389574759945*(mu + 0.3915)/mu pi_c + 318.0 ppi_c + protein_b0185 + 35.10590848 protein_biomass + thf_c + 1.39352537722908*(mu + 0.3915)/mu ump_c	1.11E-06
translation_b0186	10fthf_c + 1.80324164444648e-7*mu Fmt_mono_mod_mg2_mod_k + 0.00304273504273505*mu FusA_mono + 4.27350427350428e-6*mu InfA_mono + 4.45382843794893e-6*mu InfB_mono + 4.27350427350428e-6*mu InfC_mono + 4.27350427350428e-6*mu PrfC_mono + 0.000498399634202103*mu + 0.000195123456790123 + 0.00598079561042524*(mu + 0.3915)/mu RNA_b0186 + 2.55589556001079e-8*mu + 1.00063311174422e-8 RNA_degradosome + 2.62130898398881e-7*mu Rrf_mono + 0.00304273504273505*mu Tsf_mono + 50 ala__L_c + 32 arg__L_c + 25 asn__L_c + 43 asp__L_c + 712.0 + 3.20122085048011*(mu + 0.3915)/mu atp_c + 7 cys__L_c + 1.58420211712987e-7*mu generic_RF + 0.00304273504273505*mu generic_Tuf + 29.0 generic_tRNA_AAA_lys__L_c + 15.0 generic_tRNA_AAC_asn__L_c + 3.0 generic_tRNA_AAG_lys__L_c + 10.0 generic_tRNA_AAU_asn__L_c + 4.0 generic_tRNA_ACA_thr__L_c + 21.0 generic_tRNA_ACC_thr__L_c + 13.0 generic_tRNA_ACG_thr__L_c + 5.0 generic_tRNA_ACU_thr__L_c + generic_tRNA_AGA_arg__L_c + 8.0 generic_tRNA_AGC_ser__L_c + 6.0 generic_tRNA_AGU_ser__L_c + 25.0 generic_tRNA_AUC_ile__L_c + 28.0 generic_tRNA_AUG_met__L_c + 21.0 generic_tRNA_AUU_ile__L_c + 12.0 generic_tRNA_CAA_gln__L_c + 9.0 generic_tRNA_CAC_his__L_c + 16.0 generic_tRNA_CAG_gln__L_c + 14.0 generic_tRNA_CAU_his__L_c + 6.0 generic_tRNA_CCA_pro__L_c + 8.0 generic_tRNA_CCC_pro__L_c + 21.0 generic_tRNA_CCG_pro__L_c + 5.0 generic_tRNA_CCU_pro__L_c + 4.0 generic_tRNA_CGA_arg__L_c + 8.0 generic_tRNA_CGC_arg__L_c + 8.0 generic_tRNA_CGG_arg__L_c + 11.0 generic_tRNA_CGU_arg__L_c + 3.0 generic_tRNA_CUA_leu__L_c + 11.0 generic_tRNA_CUC_leu__L_c + 29.0 generic_tRNA_CUG_leu__L_c + 8.0 generic_tRNA_CUU_leu__L_c + 27.0 generic_tRNA_GAA_glu__L_c + 12.0 generic_tRNA_GAC_asp__L_c + 20.0 generic_tRNA_GAG_glu__L_c + 31.0 generic_tRNA_GAU_asp__L_c + 9.0 generic_tRNA_GCA_ala__L_c + 10.0 generic_tRNA_GCC_ala__L_c + 25.0 generic_tRNA_GCG_ala__L_c + 6.0 generic_tRNA_GCU_ala__L_c + 6.0 generic_tRNA_GGA_gly_c + 22.0 generic_tRNA_GGC_gly_c + 12.0 generic_tRNA_GGG_gly_c + 10.0 generic_tRNA_GGU_gly_c + 10.0 generic_tRNA_GUA_val__L_c + 13.0 generic_tRNA_GUC_val__L_c + 9.0 generic_tRNA_GUG_val__L_c + 10.0 generic_tRNA_GUU_val__L_c + generic_tRNA_START_met__L_c + 13.0 generic_tRNA_UAC_tyr__L_c + 14.0 generic_tRNA_UAU_tyr__L_c + generic_tRNA_UCA_ser__L_c + 3.0 generic_tRNA_UCC_ser__L_c + 14.0 generic_tRNA_UCG_ser__L_c + 4.0 generic_tRNA_UCU_ser__L_c + 2.0 generic_tRNA_UGC_cys__L_c + 12.0 generic_tRNA_UGG_trp__L_c + 5.0 generic_tRNA_UGU_cys__L_c + 3.0 generic_tRNA_UUA_leu__L_c + 10.0 generic_tRNA_UUC_phe__L_c + 14.0 generic_tRNA_UUG_leu__L_c + 23.0 generic_tRNA_UUU_phe__L_c + 28 gln__L_c + 47 glu__L_c + 50 gly_c + 1426.0 gtp_c + 1427.0 + 3.20122085048011*(mu + 0.3915)/mu h2o_c + 23 his__L_c + 46 ile__L_c + 68 leu__L_c + 32 lys__L_c + 4.09857003917465*(mu + 0.3915)/mu mRNA_biomass + 29 met__L_c + 33 phe__L_c + 40 pro__L_c + 0.0102220111646402*mu + 0.00400191737095664 ribosome + 36 ser__L_c + 43 thr__L_c + 12 trp__L_c + 27 tyr__L_c + 42 val__L_c --> 3.20122085048011*(mu + 0.3915)/mu adp_c + 712.0 + 3.11001371742113*(mu + 0.3915)/mu amp_c + 3.42101508916324*(mu + 0.3915)/mu cmp_c + mu constraint_translation_def + for_c + 1426.0 gdp_c + 3.09805212620028*(mu + 0.3915)/mu gmp_c + 2138.0 + 3.20122085048011*(mu + 0.3915)/mu h_c + 1426.0 + 3.20122085048011*(mu + 0.3915)/mu pi_c + 712.0 ppi_c + protein_b0186 + 80.56418792 protein_biomass + thf_c + 3.18178326474623*(mu + 0.3915)/mu ump_c	0
translation_b0188	10fthf_c + 1.80324164444648e-7*mu Fmt_mono_mod_mg2_mod_k + 0.00184188034188034*mu FusA_mono + 4.27350427350428e-6*mu InfA_mono + 4.45382843794893e-6*mu InfB_mono + 4.27350427350428e-6*mu InfC_mono + 4.27350427350428e-6*mu PrfC_mono + 0.000498399634202103*mu + 0.000195123456790123 + 0.00598079561042524*(mu + 0.3915)/mu RNA_b0188 + 2.55589556001079e-8*mu + 1.00063311174422e-8 RNA_degradosome + 2.62130898398881e-7*mu Rrf_mono + 0.00184188034188034*mu Tsf_mono + 48 ala__L_c + 36 arg__L_c + 11 asn__L_c + 18 asp__L_c + 431.0 + 1.94076817558299*(mu + 0.3915)/mu atp_c + 6 cys__L_c + 1.58420211712987e-7*mu generic_RF + 0.00184188034188035*mu generic_Tuf + 5.0 generic_tRNA_AAA_lys__L_c + 4.0 generic_tRNA_AAC_asn__L_c + 2.0 generic_tRNA_AAG_lys__L_c + 7.0 generic_tRNA_AAU_asn__L_c + generic_tRNA_ACA_thr__L_c + 7.0 generic_tRNA_ACC_thr__L_c + 12.0 generic_tRNA_ACG_thr__L_c + generic_tRNA_AGA_arg__L_c + 5.0 generic_tRNA_AGC_ser__L_c + generic_tRNA_AGG_arg__L_c + 7.0 generic_tRNA_AGU_ser__L_c + 4.0 generic_tRNA_AUC_ile__L_c + 4.0 generic_tRNA_AUG_met__L_c + 12.0 generic_tRNA_AUU_ile__L_c + 13.0 generic_tRNA_CAA_gln__L_c + 2.0 generic_tRNA_CAC_his__L_c + 21.0 generic_tRNA_CAG_gln__L_c + 7.0 generic_tRNA_CAU_his__L_c + 3.0 generic_tRNA_CCA_pro__L_c + 2.0 generic_tRNA_CCC_pro__L_c + 13.0 generic_tRNA_CCG_pro__L_c + 3.0 generic_tRNA_CCU_pro__L_c + generic_tRNA_CGA_arg__L_c + 18.0 generic_tRNA_CGC_arg__L_c + 5.0 generic_tRNA_CGG_arg__L_c + 10.0 generic_tRNA_CGU_arg__L_c + 3.0 generic_tRNA_CUA_leu__L_c + 5.0 generic_tRNA_CUC_leu__L_c + 28.0 generic_tRNA_CUG_leu__L_c + 9.0 generic_tRNA_CUU_leu__L_c + 22.0 generic_tRNA_GAA_glu__L_c + 8.0 generic_tRNA_GAC_asp__L_c + 5.0 generic_tRNA_GAG_glu__L_c + 10.0 generic_tRNA_GAU_asp__L_c + 10.0 generic_tRNA_GCA_ala__L_c + 14.0 generic_tRNA_GCC_ala__L_c + 19.0 generic_tRNA_GCG_ala__L_c + 5.0 generic_tRNA_GCU_ala__L_c + 6.0 generic_tRNA_GGA_gly_c + 10.0 generic_tRNA_GGC_gly_c + 9.0 generic_tRNA_GGG_gly_c + 5.0 generic_tRNA_GGU_gly_c + 5.0 generic_tRNA_GUA_val__L_c + 9.0 generic_tRNA_GUC_val__L_c + 16.0 generic_tRNA_GUG_val__L_c + 2.0 generic_tRNA_GUU_val__L_c + generic_tRNA_START_met__L_c + generic_tRNA_UAC_tyr__L_c + 4.0 generic_tRNA_UAU_tyr__L_c + 3.0 generic_tRNA_UCA_ser__L_c + 3.0 generic_tRNA_UCC_ser__L_c + 4.0 generic_tRNA_UCG_ser__L_c + 2.0 generic_tRNA_UGC_cys__L_c + 15.0 generic_tRNA_UGG_trp__L_c + 4.0 generic_tRNA_UGU_cys__L_c + 6.0 generic_tRNA_UUA_leu__L_c + generic_tRNA_UUC_phe__L_c + 8.0 generic_tRNA_UUG_leu__L_c + 10.0 generic_tRNA_UUU_phe__L_c + 34 gln__L_c + 27 glu__L_c + 30 gly_c + 864.0 gtp_c + 865.0 + 1.94076817558299*(mu + 0.3915)/mu h2o_c + 9 his__L_c + 16 ile__L_c + 59 leu__L_c + 7 lys__L_c + 2.48560141365108*(mu + 0.3915)/mu mRNA_biomass + 5 met__L_c + 11 phe__L_c + 21 pro__L_c + 0.00619342050929112*mu + 0.00242472412938747 ribosome + 22 ser__L_c + 20 thr__L_c + 15 trp__L_c + 5 tyr__L_c + 32 val__L_c --> 1.94076817558299*(mu + 0.3915)/mu adp_c + 431.0 + 1.67462277091907*(mu + 0.3915)/mu amp_c + 2.49399176954733*(mu + 0.3915)/mu cmp_c + mu constraint_translation_def + for_c + 864.0 gdp_c + 2.01552812071331*(mu + 0.3915)/mu gmp_c + 1295.0 + 1.94076817558299*(mu + 0.3915)/mu h_c + 864.0 + 1.94076817558299*(mu + 0.3915)/mu pi_c + 431.0 ppi_c + protein_b0188 + 48.20258214 protein_biomass + thf_c + 1.58491083676269*(mu + 0.3915)/mu ump_c	3.12E-12
translation_b0194	10fthf_c + 1.80324164444648e-7*mu Fmt_mono_mod_mg2_mod_k + 0.00244017094017094*mu FusA_mono + 4.27350427350428e-6*mu InfA_mono + 4.45382843794893e-6*mu InfB_mono + 4.27350427350428e-6*mu InfC_mono + 1.63370183870619e-7*mu PrfB_mono + 4.27350427350428e-6*mu PrfC_mono + 0.000498399634202103*mu + 0.000195123456790123 + 0.00598079561042524*(mu + 0.3915)/mu RNA_b0194 + 2.55589556001079e-8*mu + 1.00063311174422e-8 RNA_degradosome + 2.62130898398881e-7*mu Rrf_mono + 0.00244017094017094*mu Tsf_mono + 51 ala__L_c + 35 arg__L_c + 19 asn__L_c + 34 asp__L_c + 571.0 + 2.56875171467764*(mu + 0.3915)/mu atp_c + cys__L_c + 0.00244017094017094*mu generic_Tuf + 22.0 generic_tRNA_AAA_lys__L_c + 18.0 generic_tRNA_AAC_asn__L_c + 6.0 generic_tRNA_AAG_lys__L_c + generic_tRNA_AAU_asn__L_c + generic_tRNA_ACA_thr__L_c + 12.0 generic_tRNA_ACC_thr__L_c + 5.0 generic_tRNA_ACG_thr__L_c + 9.0 generic_tRNA_ACU_thr__L_c + 12.0 generic_tRNA_AGC_ser__L_c + generic_tRNA_AGG_arg__L_c + 2.0 generic_tRNA_AGU_ser__L_c + 24.0 generic_tRNA_AUC_ile__L_c + 16.0 generic_tRNA_AUG_met__L_c + 12.0 generic_tRNA_AUU_ile__L_c + 6.0 generic_tRNA_CAA_gln__L_c + 6.0 generic_tRNA_CAC_his__L_c + 21.0 generic_tRNA_CAG_gln__L_c + 3.0 generic_tRNA_CAU_his__L_c + 3.0 generic_tRNA_CCA_pro__L_c + 23.0 generic_tRNA_CCG_pro__L_c + 2.0 generic_tRNA_CCU_pro__L_c + generic_tRNA_CGA_arg__L_c + 13.0 generic_tRNA_CGC_arg__L_c + 20.0 generic_tRNA_CGU_arg__L_c + 4.0 generic_tRNA_CUC_leu__L_c + 40.0 generic_tRNA_CUG_leu__L_c + 2.0 generic_tRNA_CUU_leu__L_c + 34.0 generic_tRNA_GAA_glu__L_c + 16.0 generic_tRNA_GAC_asp__L_c + 14.0 generic_tRNA_GAG_glu__L_c + 18.0 generic_tRNA_GAU_asp__L_c + 8.0 generic_tRNA_GCA_ala__L_c + 13.0 generic_tRNA_GCC_ala__L_c + 16.0 generic_tRNA_GCG_ala__L_c + 14.0 generic_tRNA_GCU_ala__L_c + 16.0 generic_tRNA_GGC_gly_c + 4.0 generic_tRNA_GGG_gly_c + 21.0 generic_tRNA_GGU_gly_c + 8.0 generic_tRNA_GUA_val__L_c + 5.0 generic_tRNA_GUC_val__L_c + 20.0 generic_tRNA_GUG_val__L_c + 16.0 generic_tRNA_GUU_val__L_c + generic_tRNA_START_met__L_c + 11.0 generic_tRNA_UAC_tyr__L_c + 7.0 generic_tRNA_UAU_tyr__L_c + generic_tRNA_UCA_ser__L_c + 8.0 generic_tRNA_UCC_ser__L_c + generic_tRNA_UCG_ser__L_c + 6.0 generic_tRNA_UCU_ser__L_c + generic_tRNA_UGC_cys__L_c + 5.0 generic_tRNA_UGG_trp__L_c + 2.0 generic_tRNA_UUA_leu__L_c + 18.0 generic_tRNA_UUC_phe__L_c + generic_tRNA_UUG_leu__L_c + 2.0 generic_tRNA_UUU_phe__L_c + 27 gln__L_c + 48 glu__L_c + 41 gly_c + 1144.0 gtp_c + 1145.0 + 2.56875171467764*(mu + 0.3915)/mu h2o_c + 9 his__L_c + 36 ile__L_c + 49 leu__L_c + 28 lys__L_c + 3.28883616194519*(mu + 0.3915)/mu mRNA_biomass + 17 met__L_c + 20 phe__L_c + 28 pro__L_c + 0.00820054752619102*mu + 0.00321051435650378 ribosome + 30 ser__L_c + 27 thr__L_c + 5 trp__L_c + 18 tyr__L_c + 49 val__L_c --> 2.56875171467764*(mu + 0.3915)/mu adp_c + 571.0 + 2.21289437585734*(mu + 0.3915)/mu amp_c + 2.95451303155007*(mu + 0.3915)/mu cmp_c + mu constraint_translation_def + for_c + 1144.0 gdp_c + 2.64949245541838*(mu + 0.3915)/mu gmp_c + 1715.0 + 2.56875171467764*(mu + 0.3915)/mu h_c + 1144.0 + 2.56875171467764*(mu + 0.3915)/mu pi_c + 571.0 ppi_c + protein_b0194 + 63.67369872 protein_biomass + thf_c + 2.4640877914952*(mu + 0.3915)/mu ump_c	1.19E-06
translation_b0197	10fthf_c + 1.80324164444648e-7*mu Fmt_mono_mod_mg2_mod_k + 0.00115384615384616*mu FusA_mono + 4.27350427350428e-6*mu InfA_mono + 4.45382843794893e-6*mu InfB_mono + 4.27350427350428e-6*mu InfC_mono + 4.27350427350428e-6*mu PrfC_mono + 0.000498399634202103*mu + 0.000195123456790123 + 0.00598079561042524*(mu + 0.3915)/mu RNA_b0197 + 2.55589556001079e-8*mu + 1.00063311174422e-8 RNA_degradosome + 2.62130898398881e-7*mu Rrf_mono + 0.00115384615384616*mu Tsf_mono + 26 ala__L_c + 4 arg__L_c + 15 asn__L_c + 21 asp__L_c + 270.0 + 1.21858710562414*(mu + 0.3915)/mu atp_c + cys__L_c + 1.58420211712987e-7*mu generic_RF + 0.00115384615384616*mu generic_Tuf + 24.0 generic_tRNA_AAA_lys__L_c + 13.0 generic_tRNA_AAC_asn__L_c + 2.0 generic_tRNA_AAG_lys__L_c + 2.0 generic_tRNA_AAU_asn__L_c + 5.0 generic_tRNA_ACC_thr__L_c + generic_tRNA_ACG_thr__L_c + 3.0 generic_tRNA_ACU_thr__L_c + 2.0 generic_tRNA_AGC_ser__L_c + 8.0 generic_tRNA_AUC_ile__L_c + 5.0 generic_tRNA_AUU_ile__L_c + 4.0 generic_tRNA_CAA_gln__L_c + generic_tRNA_CAC_his__L_c + 11.0 generic_tRNA_CAG_gln__L_c + generic_tRNA_CAU_his__L_c + 4.0 generic_tRNA_CCA_pro__L_c + generic_tRNA_CCC_pro__L_c + 7.0 generic_tRNA_CCG_pro__L_c + 4.0 generic_tRNA_CGU_arg__L_c + 24.0 generic_tRNA_CUG_leu__L_c + 3.0 generic_tRNA_CUU_leu__L_c + 11.0 generic_tRNA_GAA_glu__L_c + 10.0 generic_tRNA_GAC_asp__L_c + 4.0 generic_tRNA_GAG_glu__L_c + 11.0 generic_tRNA_GAU_asp__L_c + 9.0 generic_tRNA_GCA_ala__L_c + 7.0 generic_tRNA_GCC_ala__L_c + 6.0 generic_tRNA_GCG_ala__L_c + 4.0 generic_tRNA_GCU_ala__L_c + 3.0 generic_tRNA_GGA_gly_c + 12.0 generic_tRNA_GGC_gly_c + 6.0 generic_tRNA_GGU_gly_c + 4.0 generic_tRNA_GUA_val__L_c + 4.0 generic_tRNA_GUC_val__L_c + 7.0 generic_tRNA_GUG_val__L_c + 16.0 generic_tRNA_GUU_val__L_c + generic_tRNA_START_met__L_c + 5.0 generic_tRNA_UAC_tyr__L_c + 5.0 generic_tRNA_UAU_tyr__L_c + 3.0 generic_tRNA_UCA_ser__L_c + 2.0 generic_tRNA_UCC_ser__L_c + generic_tRNA_UCG_ser__L_c + 2.0 generic_tRNA_UCU_ser__L_c + generic_tRNA_UGC_cys__L_c + generic_tRNA_UGG_trp__L_c + 5.0 generic_tRNA_UUC_phe__L_c + 2.0 generic_tRNA_UUG_leu__L_c + 4.0 generic_tRNA_UUU_phe__L_c + 15 gln__L_c + 15 glu__L_c + 21 gly_c + 542.0 gtp_c + 543.0 + 1.21858710562414*(mu + 0.3915)/mu h2o_c + 2 his__L_c + 13 ile__L_c + 29 leu__L_c + 26 lys__L_c + 1.55757214907567*(mu + 0.3915)/mu mRNA_biomass + met__L_c + 9 phe__L_c + 12 pro__L_c + 0.00388522443985624*mu + 0.00152106536820372 ribosome + 10 ser__L_c + 9 thr__L_c + trp__L_c + 10 tyr__L_c + 31 val__L_c --> 1.21858710562414*(mu + 0.3915)/mu adp_c + 270.0 + 1.08252400548697*(mu + 0.3915)/mu amp_c + 1.2559670781893*(mu + 0.3915)/mu cmp_c + mu constraint_translation_def + for_c + 542.0 gdp_c + 1.14233196159122*(mu + 0.3915)/mu gmp_c + 812.0 + 1.21858710562414*(mu + 0.3915)/mu h_c + 542.0 + 1.21858710562414*(mu + 0.3915)/mu pi_c + 270.0 ppi_c + protein_b0197 + 29.42622228 protein_biomass + thf_c + 1.39950617283951*(mu + 0.3915)/mu ump_c	0
translation_b0198	10fthf_c + 1.80324164444648e-7*mu Fmt_mono_mod_mg2_mod_k + 0.000923076923076924*mu FusA_mono + 4.27350427350428e-6*mu InfA_mono + 4.45382843794893e-6*mu InfB_mono + 4.27350427350428e-6*mu InfC_mono + 4.27350427350428e-6*mu PrfC_mono + 0.000498399634202103*mu + 0.000195123456790123 + 0.00598079561042524*(mu + 0.3915)/mu RNA_b0198 + 2.55589556001079e-8*mu + 1.00063311174422e-8 RNA_degradosome + 2.62130898398881e-7*mu Rrf_mono + 0.000923076923076924*mu Tsf_mono + 22 ala__L_c + 11 arg__L_c + 6 asn__L_c + asp__L_c + 216.0 + 0.976364883401921*(mu + 0.3915)/mu atp_c + 1.58420211712987e-7*mu generic_RF + 0.000923076923076925*mu generic_Tuf + 4.0 generic_tRNA_AAC_asn__L_c + 3.0 generic_tRNA_AAG_lys__L_c + 2.0 generic_tRNA_AAU_asn__L_c + generic_tRNA_ACA_thr__L_c + 7.0 generic_tRNA_ACC_thr__L_c + 5.0 generic_tRNA_ACG_thr__L_c + 2.0 generic_tRNA_ACU_thr__L_c + 7.0 generic_tRNA_AUC_ile__L_c + 9.0 generic_tRNA_AUG_met__L_c + 16.0 generic_tRNA_AUU_ile__L_c + generic_tRNA_CAA_gln__L_c + 5.0 generic_tRNA_CAG_gln__L_c + generic_tRNA_CCA_pro__L_c + 10.0 generic_tRNA_CCG_pro__L_c + 4.0 generic_tRNA_CGC_arg__L_c + generic_tRNA_CGG_arg__L_c + 6.0 generic_tRNA_CGU_arg__L_c + 16.0 generic_tRNA_CUG_leu__L_c + 2.0 generic_tRNA_CUU_leu__L_c + 3.0 generic_tRNA_GAA_glu__L_c + generic_tRNA_GAC_asp__L_c + 3.0 generic_tRNA_GAG_glu__L_c + 8.0 generic_tRNA_GCA_ala__L_c + 3.0 generic_tRNA_GCC_ala__L_c + 7.0 generic_tRNA_GCG_ala__L_c + 4.0 generic_tRNA_GCU_ala__L_c + 7.0 generic_tRNA_GGC_gly_c + 2.0 generic_tRNA_GGG_gly_c + 14.0 generic_tRNA_GGU_gly_c + 5.0 generic_tRNA_GUA_val__L_c + 9.0 generic_tRNA_GUC_val__L_c + 5.0 generic_tRNA_GUG_val__L_c + 8.0 generic_tRNA_GUU_val__L_c + generic_tRNA_START_met__L_c + generic_tRNA_UAC_tyr__L_c + 7.0 generic_tRNA_UAU_tyr__L_c + 4.0 generic_tRNA_UCC_ser__L_c + generic_tRNA_UCG_ser__L_c + 2.0 generic_tRNA_UCU_ser__L_c + 3.0 generic_tRNA_UGG_trp__L_c + 5.0 generic_tRNA_UUA_leu__L_c + 4.0 generic_tRNA_UUC_phe__L_c + 3.0 generic_tRNA_UUG_leu__L_c + 5.0 generic_tRNA_UUU_phe__L_c + 6 gln__L_c + 6 glu__L_c + 23 gly_c + 434.0 gtp_c + 435.0 + 0.976364883401921*(mu + 0.3915)/mu h2o_c + 23 ile__L_c + 26 leu__L_c + 3 lys__L_c + 1.25540007026096*(mu + 0.3915)/mu mRNA_biomass + 10 met__L_c + 9 phe__L_c + 11 pro__L_c + 0.00311104687619485*mu + 0.00121797485203028 ribosome + 7 ser__L_c + 15 thr__L_c + 3 trp__L_c + 8 tyr__L_c + 27 val__L_c --> 0.976364883401921*(mu + 0.3915)/mu adp_c + 216.0 + 1.19017832647462*(mu + 0.3915)/mu amp_c + 1.1363511659808*(mu + 0.3915)/mu cmp_c + mu constraint_translation_def + for_c + 434.0 gdp_c + 0.909080932784637*(mu + 0.3915)/mu gmp_c + 650.0 + 0.976364883401921*(mu + 0.3915)/mu h_c + 434.0 + 0.976364883401921*(mu + 0.3915)/mu pi_c + 216.0 ppi_c + protein_b0198 + 23.263865100000004 protein_biomass + thf_c + 0.675829903978052*(mu + 0.3915)/mu ump_c	0
translation_b0199	10fthf_c + 1.80324164444648e-7*mu Fmt_mono_mod_mg2_mod_k + 0.00146153846153846*mu FusA_mono + 4.27350427350428e-6*mu InfA_mono + 4.45382843794893e-6*mu InfB_mono + 4.27350427350428e-6*mu InfC_mono + 1.63370183870619e-7*mu PrfB_mono + 4.27350427350428e-6*mu PrfC_mono + 0.000498399634202103*mu + 0.000195123456790123 + 0.00598079561042524*(mu + 0.3915)/mu RNA_b0199 + 2.55589556001079e-8*mu + 1.00063311174422e-8 RNA_degradosome + 2.62130898398881e-7*mu Rrf_mono + 0.00146153846153846*mu Tsf_mono + 23 ala__L_c + 18 arg__L_c + 15 asn__L_c + 17 asp__L_c + 342.0 + 1.54155006858711*(mu + 0.3915)/mu atp_c + 5 cys__L_c + 0.00146153846153846*mu generic_Tuf + 10.0 generic_tRNA_AAA_lys__L_c + 11.0 generic_tRNA_AAC_asn__L_c + 5.0 generic_tRNA_AAG_lys__L_c + 4.0 generic_tRNA_AAU_asn__L_c + 3.0 generic_tRNA_ACA_thr__L_c + 11.0 generic_tRNA_ACC_thr__L_c + 8.0 generic_tRNA_ACG_thr__L_c + 3.0 generic_tRNA_ACU_thr__L_c + 7.0 generic_tRNA_AGC_ser__L_c + 2.0 generic_tRNA_AGU_ser__L_c + 2.0 generic_tRNA_AUA_ile__L_c + 9.0 generic_tRNA_AUC_ile__L_c + 6.0 generic_tRNA_AUG_met__L_c + 11.0 generic_tRNA_AUU_ile__L_c + 7.0 generic_tRNA_CAA_gln__L_c + 4.0 generic_tRNA_CAC_his__L_c + 12.0 generic_tRNA_CAG_gln__L_c + 6.0 generic_tRNA_CAU_his__L_c + 4.0 generic_tRNA_CCA_pro__L_c + generic_tRNA_CCC_pro__L_c + 8.0 generic_tRNA_CCG_pro__L_c + 7.0 generic_tRNA_CGC_arg__L_c + 11.0 generic_tRNA_CGU_arg__L_c + 2.0 generic_tRNA_CUC_leu__L_c + 28.0 generic_tRNA_CUG_leu__L_c + 5.0 generic_tRNA_CUU_leu__L_c + 13.0 generic_tRNA_GAA_glu__L_c + 7.0 generic_tRNA_GAC_asp__L_c + 9.0 generic_tRNA_GAG_glu__L_c + 10.0 generic_tRNA_GAU_asp__L_c + 2.0 generic_tRNA_GCA_ala__L_c + 9.0 generic_tRNA_GCC_ala__L_c + 9.0 generic_tRNA_GCG_ala__L_c + 3.0 generic_tRNA_GCU_ala__L_c + 2.0 generic_tRNA_GGA_gly_c + 9.0 generic_tRNA_GGC_gly_c + 2.0 generic_tRNA_GGG_gly_c + 9.0 generic_tRNA_GGU_gly_c + 6.0 generic_tRNA_GUA_val__L_c + 7.0 generic_tRNA_GUC_val__L_c + 10.0 generic_tRNA_GUG_val__L_c + 5.0 generic_tRNA_GUU_val__L_c + generic_tRNA_START_met__L_c + 3.0 generic_tRNA_UAC_tyr__L_c + 2.0 generic_tRNA_UAU_tyr__L_c + 3.0 generic_tRNA_UCA_ser__L_c + 2.0 generic_tRNA_UCC_ser__L_c + 6.0 generic_tRNA_UCG_ser__L_c + 3.0 generic_tRNA_UCU_ser__L_c + 2.0 generic_tRNA_UGC_cys__L_c + generic_tRNA_UGG_trp__L_c + 3.0 generic_tRNA_UGU_cys__L_c + generic_tRNA_UUA_leu__L_c + 5.0 generic_tRNA_UUC_phe__L_c + 7.0 generic_tRNA_UUG_leu__L_c + 5.0 generic_tRNA_UUU_phe__L_c + 19 gln__L_c + 22 glu__L_c + 22 gly_c + 686.0 gtp_c + 687.0 + 1.54155006858711*(mu + 0.3915)/mu h2o_c + 10 his__L_c + 22 ile__L_c + 43 leu__L_c + 15 lys__L_c + 1.97646919786491*(mu + 0.3915)/mu mRNA_biomass + 7 met__L_c + 10 phe__L_c + 13 pro__L_c + 0.00491746119140476*mu + 0.00192518605643496 ribosome + 23 ser__L_c + 25 thr__L_c + trp__L_c + 5 tyr__L_c + 28 val__L_c --> 1.54155006858711*(mu + 0.3915)/mu adp_c + 342.0 + 1.41146776406036*(mu + 0.3915)/mu amp_c + 1.67462277091907*(mu + 0.3915)/mu cmp_c + mu constraint_translation_def + for_c + 686.0 gdp_c + 1.59089163237311*(mu + 0.3915)/mu gmp_c + 1028.0 + 1.54155006858711*(mu + 0.3915)/mu h_c + 686.0 + 1.54155006858711*(mu + 0.3915)/mu pi_c + 342.0 ppi_c + protein_b0199 + 37.782893939999994 protein_biomass + thf_c + 1.49519890260631*(mu + 0.3915)/mu ump_c	0
translation_b0200	10fthf_c + 1.80324164444648e-7*mu Fmt_mono_mod_mg2_mod_k + 0.000811965811965813*mu FusA_mono + 4.27350427350428e-6*mu InfA_mono + 4.45382843794893e-6*mu InfB_mono + 4.27350427350428e-6*mu InfC_mono + 1.63370183870619e-7*mu PrfB_mono + 4.27350427350428e-6*mu PrfC_mono + 0.000498399634202103*mu + 0.000195123456790123 + 0.00598079561042524*(mu + 0.3915)/mu RNA_b0200 + 2.55589556001079e-8*mu + 1.00063311174422e-8 RNA_degradosome + 2.62130898398881e-7*mu Rrf_mono + 0.000811965811965813*mu Tsf_mono + 20 ala__L_c + 8 arg__L_c + 6 asn__L_c + 18 asp__L_c + 190.0 + 0.859739368998628*(mu + 0.3915)/mu atp_c + 3 cys__L_c + 0.000811965811965814*mu generic_Tuf + 9.0 generic_tRNA_AAA_lys__L_c + 4.0 generic_tRNA_AAC_asn__L_c + 2.0 generic_tRNA_AAG_lys__L_c + 2.0 generic_tRNA_AAU_asn__L_c + generic_tRNA_ACA_thr__L_c + 4.0 generic_tRNA_ACC_thr__L_c + 3.0 generic_tRNA_ACG_thr__L_c + 2.0 generic_tRNA_AGC_ser__L_c + generic_tRNA_AGU_ser__L_c + generic_tRNA_AUA_ile__L_c + 3.0 generic_tRNA_AUC_ile__L_c + 7.0 generic_tRNA_AUG_met__L_c + 6.0 generic_tRNA_AUU_ile__L_c + 3.0 generic_tRNA_CAA_gln__L_c + generic_tRNA_CAC_his__L_c + 6.0 generic_tRNA_CAG_gln__L_c + 5.0 generic_tRNA_CAU_his__L_c + generic_tRNA_CCA_pro__L_c + generic_tRNA_CCC_pro__L_c + 5.0 generic_tRNA_CCG_pro__L_c + 2.0 generic_tRNA_CCU_pro__L_c + generic_tRNA_CGA_arg__L_c + 5.0 generic_tRNA_CGC_arg__L_c + 2.0 generic_tRNA_CGU_arg__L_c + generic_tRNA_CUA_leu__L_c + 7.0 generic_tRNA_CUG_leu__L_c + 2.0 generic_tRNA_CUU_leu__L_c + 7.0 generic_tRNA_GAA_glu__L_c + 7.0 generic_tRNA_GAC_asp__L_c + 4.0 generic_tRNA_GAG_glu__L_c + 11.0 generic_tRNA_GAU_asp__L_c + 7.0 generic_tRNA_GCA_ala__L_c + 2.0 generic_tRNA_GCC_ala__L_c + 9.0 generic_tRNA_GCG_ala__L_c + 2.0 generic_tRNA_GCU_ala__L_c + generic_tRNA_GGA_gly_c + 5.0 generic_tRNA_GGC_gly_c + generic_tRNA_GGG_gly_c + 5.0 generic_tRNA_GGU_gly_c + 3.0 generic_tRNA_GUA_val__L_c + 4.0 generic_tRNA_GUC_val__L_c + 6.0 generic_tRNA_GUG_val__L_c + 3.0 generic_tRNA_GUU_val__L_c + generic_tRNA_START_met__L_c + 5.0 generic_tRNA_UAU_tyr__L_c + generic_tRNA_UCA_ser__L_c + generic_tRNA_UCG_ser__L_c + 2.0 generic_tRNA_UCU_ser__L_c + 3.0 generic_tRNA_UGC_cys__L_c + 3.0 generic_tRNA_UGG_trp__L_c + 2.0 generic_tRNA_UUA_leu__L_c + 2.0 generic_tRNA_UUG_leu__L_c + 7.0 generic_tRNA_UUU_phe__L_c + 9 gln__L_c + 11 glu__L_c + 12 gly_c + 382.0 gtp_c + 383.0 + 0.859739368998628*(mu + 0.3915)/mu h2o_c + 6 his__L_c + 10 ile__L_c + 14 leu__L_c + 11 lys__L_c + 1.09810940667676*(mu + 0.3915)/mu mRNA_biomass + 8 met__L_c + 7 phe__L_c + 9 pro__L_c + 0.00273829471591344*mu + 0.00107204238128011 ribosome + 7 ser__L_c + 8 thr__L_c + 3 trp__L_c + 5 tyr__L_c + 16 val__L_c --> 0.859739368998628*(mu + 0.3915)/mu adp_c + 190.0 + 0.819368998628258*(mu + 0.3915)/mu amp_c + 0.986831275720165*(mu + 0.3915)/mu cmp_c + mu constraint_translation_def + for_c + 382.0 gdp_c + 0.74161865569273*(mu + 0.3915)/mu gmp_c + 572.0 + 0.859739368998628*(mu + 0.3915)/mu h_c + 382.0 + 0.859739368998628*(mu + 0.3915)/mu pi_c + 190.0 ppi_c + protein_b0200 + 21.284938940000004 protein_biomass + thf_c + 0.897119341563786*(mu + 0.3915)/mu ump_c	0
translation_b0207	10fthf_c + 1.80324164444648e-7*mu Fmt_mono_mod_mg2_mod_k + 0.00113675213675214*mu FusA_mono + 4.27350427350428e-6*mu InfA_mono + 4.45382843794893e-6*mu InfB_mono + 4.27350427350428e-6*mu InfC_mono + 4.27350427350428e-6*mu PrfC_mono + 0.000498399634202103*mu + 0.000195123456790123 + 0.00598079561042524*(mu + 0.3915)/mu RNA_b0207 + 2.55589556001079e-8*mu + 1.00063311174422e-8 RNA_degradosome + 2.62130898398881e-7*mu Rrf_mono + 0.00113675213675214*mu Tsf_mono + 33 ala__L_c + 9 arg__L_c + 12 asn__L_c + 14 asp__L_c + 266.0 + 1.20064471879287*(mu + 0.3915)/mu atp_c + cys__L_c + 1.58420211712987e-7*mu generic_RF + 0.00113675213675214*mu generic_Tuf + 17.0 generic_tRNA_AAA_lys__L_c + 8.0 generic_tRNA_AAC_asn__L_c + 2.0 generic_tRNA_AAG_lys__L_c + 4.0 generic_tRNA_AAU_asn__L_c + 3.0 generic_tRNA_ACC_thr__L_c + 5.0 generic_tRNA_ACG_thr__L_c + 6.0 generic_tRNA_ACU_thr__L_c + 3.0 generic_tRNA_AGC_ser__L_c + 3.0 generic_tRNA_AGU_ser__L_c + generic_tRNA_AUA_ile__L_c + 12.0 generic_tRNA_AUC_ile__L_c + 4.0 generic_tRNA_AUG_met__L_c + 11.0 generic_tRNA_AUU_ile__L_c + 6.0 generic_tRNA_CAA_gln__L_c + 3.0 generic_tRNA_CAC_his__L_c + 5.0 generic_tRNA_CAG_gln__L_c + 2.0 generic_tRNA_CAU_his__L_c + 3.0 generic_tRNA_CCA_pro__L_c + 4.0 generic_tRNA_CCG_pro__L_c + 4.0 generic_tRNA_CCU_pro__L_c + 2.0 generic_tRNA_CGC_arg__L_c + 7.0 generic_tRNA_CGU_arg__L_c + generic_tRNA_CUA_leu__L_c + 3.0 generic_tRNA_CUC_leu__L_c + 15.0 generic_tRNA_CUG_leu__L_c + 4.0 generic_tRNA_CUU_leu__L_c + 16.0 generic_tRNA_GAA_glu__L_c + 4.0 generic_tRNA_GAC_asp__L_c + 4.0 generic_tRNA_GAG_glu__L_c + 10.0 generic_tRNA_GAU_asp__L_c + 9.0 generic_tRNA_GCA_ala__L_c + 6.0 generic_tRNA_GCC_ala__L_c + 8.0 generic_tRNA_GCG_ala__L_c + 10.0 generic_tRNA_GCU_ala__L_c + 2.0 generic_tRNA_GGC_gly_c + 2.0 generic_tRNA_GGG_gly_c + 9.0 generic_tRNA_GGU_gly_c + 2.0 generic_tRNA_GUA_val__L_c + generic_tRNA_GUC_val__L_c + 4.0 generic_tRNA_GUG_val__L_c + 8.0 generic_tRNA_GUU_val__L_c + generic_tRNA_START_met__L_c + 2.0 generic_tRNA_UAC_tyr__L_c + 6.0 generic_tRNA_UAU_tyr__L_c + 3.0 generic_tRNA_UCA_ser__L_c + 2.0 generic_tRNA_UCC_ser__L_c + 5.0 generic_tRNA_UCU_ser__L_c + generic_tRNA_UGC_cys__L_c + 5.0 generic_tRNA_UGG_trp__L_c + 2.0 generic_tRNA_UUA_leu__L_c + 2.0 generic_tRNA_UUC_phe__L_c + 3.0 generic_tRNA_UUG_leu__L_c + 2.0 generic_tRNA_UUU_phe__L_c + 11 gln__L_c + 20 glu__L_c + 13 gly_c + 534.0 gtp_c + 535.0 + 1.20064471879287*(mu + 0.3915)/mu h2o_c + 5 his__L_c + 24 ile__L_c + 28 leu__L_c + 19 lys__L_c + 1.53620407679978*(mu + 0.3915)/mu mRNA_biomass + 5 met__L_c + 4 phe__L_c + 11 pro__L_c + 0.0038278779536591*mu + 0.00149861421885754 ribosome + 16 ser__L_c + 14 thr__L_c + 5 trp__L_c + 8 tyr__L_c + 15 val__L_c --> 1.20064471879287*(mu + 0.3915)/mu adp_c + 266.0 + 1.20213991769547*(mu + 0.3915)/mu amp_c + 1.14233196159122*(mu + 0.3915)/mu cmp_c + mu constraint_translation_def + for_c + 534.0 gdp_c + 1.08252400548697*(mu + 0.3915)/mu gmp_c + 800.0 + 1.20064471879287*(mu + 0.3915)/mu h_c + 534.0 + 1.20064471879287*(mu + 0.3915)/mu pi_c + 266.0 ppi_c + protein_b0207 + 29.431386079999996 protein_biomass + thf_c + 1.38156378600823*(mu + 0.3915)/mu ump_c	0
translation_b0212	10fthf_c + 1.80324164444648e-7*mu Fmt_mono_mod_mg2_mod_k + 0.00106837606837607*mu FusA_mono + 4.27350427350428e-6*mu InfA_mono + 4.45382843794893e-6*mu InfB_mono + 4.27350427350428e-6*mu InfC_mono + 1.63370183870619e-7*mu PrfB_mono + 4.27350427350428e-6*mu PrfC_mono + 0.000498399634202103*mu + 0.000195123456790123 + 0.00598079561042524*(mu + 0.3915)/mu RNA_b0212 + 2.55589556001079e-8*mu + 1.00063311174422e-8 RNA_degradosome + 2.62130898398881e-7*mu Rrf_mono + 0.00106837606837607*mu Tsf_mono + 15 ala__L_c + 9 arg__L_c + 14 asn__L_c + 16 asp__L_c + 250.0 + 1.12887517146776*(mu + 0.3915)/mu atp_c + 6 cys__L_c + 0.00106837606837607*mu generic_Tuf + 8.0 generic_tRNA_AAA_lys__L_c + 3.0 generic_tRNA_AAC_asn__L_c + 6.0 generic_tRNA_AAG_lys__L_c + 11.0 generic_tRNA_AAU_asn__L_c + 8.0 generic_tRNA_ACA_thr__L_c + 2.0 generic_tRNA_ACC_thr__L_c + 2.0 generic_tRNA_ACG_thr__L_c + 2.0 generic_tRNA_ACU_thr__L_c + generic_tRNA_AGA_arg__L_c + 2.0 generic_tRNA_AGG_arg__L_c + 5.0 generic_tRNA_AGU_ser__L_c + 3.0 generic_tRNA_AUA_ile__L_c + 2.0 generic_tRNA_AUC_ile__L_c + 2.0 generic_tRNA_AUG_met__L_c + 11.0 generic_tRNA_AUU_ile__L_c + 10.0 generic_tRNA_CAA_gln__L_c + 6.0 generic_tRNA_CAC_his__L_c + generic_tRNA_CAG_gln__L_c + 4.0 generic_tRNA_CAU_his__L_c + 3.0 generic_tRNA_CCA_pro__L_c + 3.0 generic_tRNA_CCC_pro__L_c + 3.0 generic_tRNA_CCG_pro__L_c + 3.0 generic_tRNA_CCU_pro__L_c + generic_tRNA_CGC_arg__L_c + 3.0 generic_tRNA_CGG_arg__L_c + 2.0 generic_tRNA_CGU_arg__L_c + 2.0 generic_tRNA_CUA_leu__L_c + generic_tRNA_CUC_leu__L_c + 4.0 generic_tRNA_CUG_leu__L_c + 3.0 generic_tRNA_CUU_leu__L_c + 11.0 generic_tRNA_GAA_glu__L_c + 4.0 generic_tRNA_GAC_asp__L_c + 6.0 generic_tRNA_GAG_glu__L_c + 12.0 generic_tRNA_GAU_asp__L_c + 5.0 generic_tRNA_GCA_ala__L_c + 6.0 generic_tRNA_GCC_ala__L_c + generic_tRNA_GCG_ala__L_c + 3.0 generic_tRNA_GCU_ala__L_c + 3.0 generic_tRNA_GGA_gly_c + 4.0 generic_tRNA_GGC_gly_c + 3.0 generic_tRNA_GGG_gly_c + 5.0 generic_tRNA_GGU_gly_c + 7.0 generic_tRNA_GUA_val__L_c + 2.0 generic_tRNA_GUC_val__L_c + 3.0 generic_tRNA_GUG_val__L_c + 5.0 generic_tRNA_GUU_val__L_c + generic_tRNA_START_met__L_c + 2.0 generic_tRNA_UAC_tyr__L_c + 6.0 generic_tRNA_UAU_tyr__L_c + 4.0 generic_tRNA_UCA_ser__L_c + generic_tRNA_UCC_ser__L_c + generic_tRNA_UCU_ser__L_c + 2.0 generic_tRNA_UGC_cys__L_c + 3.0 generic_tRNA_UGG_trp__L_c + 4.0 generic_tRNA_UGU_cys__L_c + 10.0 generic_tRNA_UUA_leu__L_c + 3.0 generic_tRNA_UUC_phe__L_c + 7.0 generic_tRNA_UUG_leu__L_c + 10.0 generic_tRNA_UUU_phe__L_c + 11 gln__L_c + 17 glu__L_c + 15 gly_c + 502.0 gtp_c + 503.0 + 1.12887517146776*(mu + 0.3915)/mu h2o_c + 10 his__L_c + 16 ile__L_c + 27 leu__L_c + 14 lys__L_c + 1.44091193768472*(mu + 0.3915)/mu mRNA_biomass + 3 met__L_c + 13 phe__L_c + 12 pro__L_c + 0.00359849200887054*mu + 0.00140880962147281 ribosome + 11 ser__L_c + 14 thr__L_c + 3 trp__L_c + 8 tyr__L_c + 17 val__L_c --> 1.12887517146776*(mu + 0.3915)/mu adp_c + 250.0 + 1.29783264746228*(mu + 0.3915)/mu amp_c + 0.99281207133059*(mu + 0.3915)/mu cmp_c + mu constraint_translation_def + for_c + 502.0 gdp_c + 0.825349794238683*(mu + 0.3915)/mu gmp_c + 752.0 + 1.12887517146776*(mu + 0.3915)/mu h_c + 502.0 + 1.12887517146776*(mu + 0.3915)/mu pi_c + 250.0 ppi_c + protein_b0212 + 28.424967260000006 protein_biomass + thf_c + 1.40548696844993*(mu + 0.3915)/mu ump_c	0
translation_b0221	10fthf_c + 1.80324164444648e-7*mu Fmt_mono_mod_mg2_mod_k + 0.00347435897435898*mu FusA_mono + 4.27350427350428e-6*mu InfA_mono + 4.45382843794893e-6*mu InfB_mono + 4.27350427350428e-6*mu InfC_mono + 4.27350427350428e-6*mu PrfC_mono + 0.000498399634202103*mu + 0.000195123456790123 + 0.00598079561042524*(mu + 0.3915)/mu RNA_b0221 + 2.55589556001079e-8*mu + 1.00063311174422e-8 RNA_degradosome + 2.62130898398881e-7*mu Rrf_mono + 0.00347435897435898*mu Tsf_mono + 81 ala__L_c + 45 arg__L_c + 26 asn__L_c + 38 asp__L_c + 813.0 + 3.65426611796982*(mu + 0.3915)/mu atp_c + 8 cys__L_c + 1.58420211712987e-7*mu generic_RF + 0.00347435897435898*mu generic_Tuf + 28.0 generic_tRNA_AAA_lys__L_c + 20.0 generic_tRNA_AAC_asn__L_c + 13.0 generic_tRNA_AAG_lys__L_c + 6.0 generic_tRNA_AAU_asn__L_c + generic_tRNA_ACA_thr__L_c + 25.0 generic_tRNA_ACC_thr__L_c + 8.0 generic_tRNA_ACG_thr__L_c + 3.0 generic_tRNA_ACU_thr__L_c + 15.0 generic_tRNA_AGC_ser__L_c + 3.0 generic_tRNA_AGU_ser__L_c + 20.0 generic_tRNA_AUC_ile__L_c + 21.0 generic_tRNA_AUG_met__L_c + 34.0 generic_tRNA_AUU_ile__L_c + 9.0 generic_tRNA_CAA_gln__L_c + 10.0 generic_tRNA_CAC_his__L_c + 20.0 generic_tRNA_CAG_gln__L_c + 10.0 generic_tRNA_CAU_his__L_c + 5.0 generic_tRNA_CCA_pro__L_c + generic_tRNA_CCC_pro__L_c + 34.0 generic_tRNA_CCG_pro__L_c + 5.0 generic_tRNA_CCU_pro__L_c + 22.0 generic_tRNA_CGC_arg__L_c + 4.0 generic_tRNA_CGG_arg__L_c + 19.0 generic_tRNA_CGU_arg__L_c + 15.0 generic_tRNA_CUC_leu__L_c + 61.0 generic_tRNA_CUG_leu__L_c + 3.0 generic_tRNA_CUU_leu__L_c + 26.0 generic_tRNA_GAA_glu__L_c + 13.0 generic_tRNA_GAC_asp__L_c + 19.0 generic_tRNA_GAG_glu__L_c + 25.0 generic_tRNA_GAU_asp__L_c + 8.0 generic_tRNA_GCA_ala__L_c + 25.0 generic_tRNA_GCC_ala__L_c + 37.0 generic_tRNA_GCG_ala__L_c + 11.0 generic_tRNA_GCU_ala__L_c + 4.0 generic_tRNA_GGA_gly_c + 37.0 generic_tRNA_GGC_gly_c + 14.0 generic_tRNA_GGG_gly_c + 16.0 generic_tRNA_GGU_gly_c + 8.0 generic_tRNA_GUA_val__L_c + 7.0 generic_tRNA_GUC_val__L_c + 29.0 generic_tRNA_GUG_val__L_c + 9.0 generic_tRNA_GUU_val__L_c + generic_tRNA_START_met__L_c + 12.0 generic_tRNA_UAC_tyr__L_c + 10.0 generic_tRNA_UAU_tyr__L_c + 2.0 generic_tRNA_UCA_ser__L_c + 6.0 generic_tRNA_UCC_ser__L_c + 11.0 generic_tRNA_UCG_ser__L_c + 5.0 generic_tRNA_UCU_ser__L_c + 5.0 generic_tRNA_UGC_cys__L_c + 12.0 generic_tRNA_UGG_trp__L_c + 3.0 generic_tRNA_UGU_cys__L_c + 8.0 generic_tRNA_UUA_leu__L_c + 18.0 generic_tRNA_UUC_phe__L_c + 9.0 generic_tRNA_UUG_leu__L_c + 9.0 generic_tRNA_UUU_phe__L_c + 29 gln__L_c + 45 glu__L_c + 71 gly_c + 1628.0 gtp_c + 1629.0 + 3.65426611796982*(mu + 0.3915)/mu h2o_c + 20 his__L_c + 54 ile__L_c + 96 leu__L_c + 41 lys__L_c + 4.68476195963814*(mu + 0.3915)/mu mRNA_biomass + 22 met__L_c + 27 phe__L_c + 45 pro__L_c + 0.011670009941118*mu + 0.00456880889194769 ribosome + 42 ser__L_c + 37 thr__L_c + 12 trp__L_c + 22 tyr__L_c + 53 val__L_c --> 3.65426611796982*(mu + 0.3915)/mu adp_c + 813.0 + 3.19374485596708*(mu + 0.3915)/mu amp_c + 4.39588477366255*(mu + 0.3915)/mu cmp_c + mu constraint_translation_def + for_c + 1628.0 gdp_c + 3.92340192043896*(mu + 0.3915)/mu gmp_c + 2441.0 + 3.65426611796982*(mu + 0.3915)/mu h_c + 1628.0 + 3.65426611796982*(mu + 0.3915)/mu pi_c + 813.0 ppi_c + protein_b0221 + 89.22741836000002 protein_biomass + thf_c + 3.11001371742113*(mu + 0.3915)/mu ump_c	5.42E-06
translation_b0222	10fthf_c + 1.80324164444648e-7*mu Fmt_mono_mod_mg2_mod_k + 0.000816239316239317*mu FusA_mono + 4.27350427350428e-6*mu InfA_mono + 4.45382843794893e-6*mu InfB_mono + 4.27350427350428e-6*mu InfC_mono + 4.27350427350428e-6*mu PrfC_mono + 0.000498399634202103*mu + 0.000195123456790123 + 0.00598079561042524*(mu + 0.3915)/mu RNA_b0222 + 2.55589556001079e-8*mu + 1.00063311174422e-8 RNA_degradosome + 2.62130898398881e-7*mu Rrf_mono + 0.000816239316239317*mu Tsf_mono + 22 ala__L_c + 10 arg__L_c + 10 asn__L_c + 12 asp__L_c + 191.0 + 0.864224965706447*(mu + 0.3915)/mu atp_c + 3 cys__L_c + 1.58420211712987e-7*mu generic_RF + 0.000816239316239318*mu generic_Tuf + 9.0 generic_tRNA_AAA_lys__L_c + 7.0 generic_tRNA_AAC_asn__L_c + 2.0 generic_tRNA_AAG_lys__L_c + 3.0 generic_tRNA_AAU_asn__L_c + 4.0 generic_tRNA_ACC_thr__L_c + 2.0 generic_tRNA_ACG_thr__L_c + generic_tRNA_AGC_ser__L_c + generic_tRNA_AGU_ser__L_c + 8.0 generic_tRNA_AUC_ile__L_c + 4.0 generic_tRNA_AUG_met__L_c + 12.0 generic_tRNA_AUU_ile__L_c + 4.0 generic_tRNA_CAC_his__L_c + 4.0 generic_tRNA_CAG_gln__L_c + 3.0 generic_tRNA_CAU_his__L_c + 3.0 generic_tRNA_CCG_pro__L_c + 6.0 generic_tRNA_CGC_arg__L_c + 4.0 generic_tRNA_CGU_arg__L_c + 7.0 generic_tRNA_CUG_leu__L_c + 2.0 generic_tRNA_CUU_leu__L_c + 9.0 generic_tRNA_GAA_glu__L_c + 6.0 generic_tRNA_GAC_asp__L_c + 4.0 generic_tRNA_GAG_glu__L_c + 6.0 generic_tRNA_GAU_asp__L_c + 3.0 generic_tRNA_GCA_ala__L_c + 5.0 generic_tRNA_GCC_ala__L_c + 10.0 generic_tRNA_GCG_ala__L_c + 4.0 generic_tRNA_GCU_ala__L_c + generic_tRNA_GGA_gly_c + 8.0 generic_tRNA_GGC_gly_c + generic_tRNA_GGG_gly_c + 9.0 generic_tRNA_GGU_gly_c + 3.0 generic_tRNA_GUA_val__L_c + 2.0 generic_tRNA_GUC_val__L_c + 4.0 generic_tRNA_GUG_val__L_c + 3.0 generic_tRNA_GUU_val__L_c + generic_tRNA_START_met__L_c + 4.0 generic_tRNA_UAC_tyr__L_c + generic_tRNA_UAU_tyr__L_c + 6.0 generic_tRNA_UCC_ser__L_c + 2.0 generic_tRNA_UCU_ser__L_c + 3.0 generic_tRNA_UGC_cys__L_c + 2.0 generic_tRNA_UUA_leu__L_c + 3.0 generic_tRNA_UUC_phe__L_c + 2.0 generic_tRNA_UUG_leu__L_c + 4.0 generic_tRNA_UUU_phe__L_c + 4 gln__L_c + 13 glu__L_c + 19 gly_c + 384.0 gtp_c + 385.0 + 0.864224965706447*(mu + 0.3915)/mu h2o_c + 7 his__L_c + 20 ile__L_c + 13 leu__L_c + 11 lys__L_c + 1.1074155665301*(mu + 0.3915)/mu mRNA_biomass + 5 met__L_c + 7 phe__L_c + 3 pro__L_c + 0.00275263133746272*mu + 0.00107765516861665 ribosome + 10 ser__L_c + 6 thr__L_c + 5 tyr__L_c + 12 val__L_c --> 0.864224965706447*(mu + 0.3915)/mu adp_c + 191.0 + 0.831330589849109*(mu + 0.3915)/mu amp_c + 0.933004115226338*(mu + 0.3915)/mu cmp_c + mu constraint_translation_def + for_c + 384.0 gdp_c + 0.831330589849109*(mu + 0.3915)/mu gmp_c + 575.0 + 0.864224965706447*(mu + 0.3915)/mu h_c + 384.0 + 0.864224965706447*(mu + 0.3915)/mu pi_c + 191.0 ppi_c + protein_b0222 + 20.81148998 protein_biomass + thf_c + 0.86721536351166*(mu + 0.3915)/mu ump_c	0
translation_b0237	10fthf_c + 1.80324164444648e-7*mu Fmt_mono_mod_mg2_mod_k + 0.00206837606837607*mu FusA_mono + 4.27350427350428e-6*mu InfA_mono + 4.45382843794893e-6*mu InfB_mono + 4.27350427350428e-6*mu InfC_mono + 2.07386100902221e-7*mu Map_mono_mod_2:fe2 + 4.27350427350428e-6*mu PrfC_mono + 0.000498399634202103*mu + 0.000195123456790123 + 0.00598079561042524*(mu + 0.3915)/mu RNA_b0237 + 2.55589556001079e-8*mu + 1.00063311174422e-8 RNA_degradosome + 2.62130898398881e-7*mu Rrf_mono + 0.00206837606837607*mu Tsf_mono + 42 ala__L_c + 15 arg__L_c + 26 asn__L_c + 29 asp__L_c + 484.0 + 2.17850480109739*(mu + 0.3915)/mu atp_c + 4 cys__L_c + 1.58420211712987e-7*mu generic_RF + 0.00206837606837607*mu generic_Tuf + 26.0 generic_tRNA_AAA_lys__L_c + 18.0 generic_tRNA_AAC_asn__L_c + 3.0 generic_tRNA_AAG_lys__L_c + 8.0 generic_tRNA_AAU_asn__L_c + 2.0 generic_tRNA_ACA_thr__L_c + 18.0 generic_tRNA_ACC_thr__L_c + 3.0 generic_tRNA_ACG_thr__L_c + 3.0 generic_tRNA_ACU_thr__L_c + 3.0 generic_tRNA_AGC_ser__L_c + 16.0 generic_tRNA_AUC_ile__L_c + 11.0 generic_tRNA_AUG_met__L_c + 15.0 generic_tRNA_AUU_ile__L_c + 3.0 generic_tRNA_CAA_gln__L_c + 9.0 generic_tRNA_CAC_his__L_c + 11.0 generic_tRNA_CAG_gln__L_c + 7.0 generic_tRNA_CAU_his__L_c + 4.0 generic_tRNA_CCA_pro__L_c + 14.0 generic_tRNA_CCG_pro__L_c + 5.0 generic_tRNA_CCU_pro__L_c + 6.0 generic_tRNA_CGC_arg__L_c + 9.0 generic_tRNA_CGU_arg__L_c + 2.0 generic_tRNA_CUC_leu__L_c + 42.0 generic_tRNA_CUG_leu__L_c + generic_tRNA_CUU_leu__L_c + 30.0 generic_tRNA_GAA_glu__L_c + 13.0 generic_tRNA_GAC_asp__L_c + 6.0 generic_tRNA_GAG_glu__L_c + 16.0 generic_tRNA_GAU_asp__L_c + 5.0 generic_tRNA_GCA_ala__L_c + 11.0 generic_tRNA_GCC_ala__L_c + 16.0 generic_tRNA_GCG_ala__L_c + 10.0 generic_tRNA_GCU_ala__L_c + 14.0 generic_tRNA_GGC_gly_c + 4.0 generic_tRNA_GGG_gly_c + 24.0 generic_tRNA_GGU_gly_c + 6.0 generic_tRNA_GUA_val__L_c + 7.0 generic_tRNA_GUC_val__L_c + 13.0 generic_tRNA_GUG_val__L_c + 9.0 generic_tRNA_GUU_val__L_c + generic_tRNA_START_met__L_c + 4.0 generic_tRNA_UAC_tyr__L_c + 6.0 generic_tRNA_UAU_tyr__L_c + generic_tRNA_UCA_ser__L_c + 6.0 generic_tRNA_UCC_ser__L_c + generic_tRNA_UCG_ser__L_c + 11.0 generic_tRNA_UCU_ser__L_c + generic_tRNA_UGC_cys__L_c + 6.0 generic_tRNA_UGG_trp__L_c + 3.0 generic_tRNA_UGU_cys__L_c + 6.0 generic_tRNA_UUA_leu__L_c + 9.0 generic_tRNA_UUC_phe__L_c + 3.0 generic_tRNA_UUG_leu__L_c + 4.0 generic_tRNA_UUU_phe__L_c + 14 gln__L_c + 36 glu__L_c + 42 gly_c + 970.0 gtp_c + 972.0 + 2.17850480109739*(mu + 0.3915)/mu h2o_c + 16 his__L_c + 31 ile__L_c + 54 leu__L_c + 29 lys__L_c + 2.7893177356687*(mu + 0.3915)/mu mRNA_biomass + 11.0 met__L_c + 13 phe__L_c + 23 pro__L_c + 0.00695326145140323*mu + 0.00272220185822436 ribosome + 22 ser__L_c + 26 thr__L_c + 6 trp__L_c + 10 tyr__L_c + 35 val__L_c --> 2.17850480109739*(mu + 0.3915)/mu adp_c + 484.0 + 2.02150891632373*(mu + 0.3915)/mu amp_c + 2.32652949245542*(mu + 0.3915)/mu cmp_c + mu constraint_translation_def + for_c + 970.0 gdp_c + 2.15308641975309*(mu + 0.3915)/mu gmp_c + 1455.0 + 2.17850480109739*(mu + 0.3915)/mu h_c + 970.0 + 2.17850480109739*(mu + 0.3915)/mu pi_c + 484.0 ppi_c + protein_b0237 + 52.76241874 protein_biomass + thf_c + 2.21887517146776*(mu + 0.3915)/mu ump_c	0
translation_b0238	10fthf_c + 1.80324164444648e-7*mu Fmt_mono_mod_mg2_mod_k + 0.000645299145299146*mu FusA_mono + 4.27350427350428e-6*mu InfA_mono + 4.45382843794893e-6*mu InfB_mono + 4.27350427350428e-6*mu InfC_mono + 4.27350427350428e-6*mu PrfC_mono + 0.000498399634202103*mu + 0.000195123456790123 + 0.00598079561042524*(mu + 0.3915)/mu RNA_b0238 + 2.55589556001079e-8*mu + 1.00063311174422e-8 RNA_degradosome + 2.62130898398881e-7*mu Rrf_mono + 0.000645299145299146*mu Tsf_mono + 11 ala__L_c + 10 arg__L_c + asn__L_c + 13 asp__L_c + 151.0 + 0.68480109739369*(mu + 0.3915)/mu atp_c + cys__L_c + 1.58420211712987e-7*mu generic_RF + 0.000645299145299147*mu generic_Tuf + 7.0 generic_tRNA_AAA_lys__L_c + generic_tRNA_AAC_asn__L_c + 5.0 generic_tRNA_ACC_thr__L_c + generic_tRNA_ACU_thr__L_c + 4.0 generic_tRNA_AGC_ser__L_c + 6.0 generic_tRNA_AUC_ile__L_c + 4.0 generic_tRNA_AUG_met__L_c + 7.0 generic_tRNA_AUU_ile__L_c + 2.0 generic_tRNA_CAA_gln__L_c + 2.0 generic_tRNA_CAC_his__L_c + 3.0 generic_tRNA_CAG_gln__L_c + 2.0 generic_tRNA_CAU_his__L_c + 2.0 generic_tRNA_CCA_pro__L_c + 6.0 generic_tRNA_CCG_pro__L_c + generic_tRNA_CCU_pro__L_c + generic_tRNA_CGA_arg__L_c + 3.0 generic_tRNA_CGC_arg__L_c + 6.0 generic_tRNA_CGU_arg__L_c + generic_tRNA_CUC_leu__L_c + 7.0 generic_tRNA_CUG_leu__L_c + generic_tRNA_CUU_leu__L_c + 7.0 generic_tRNA_GAA_glu__L_c + 4.0 generic_tRNA_GAC_asp__L_c + generic_tRNA_GAG_glu__L_c + 9.0 generic_tRNA_GAU_asp__L_c + 4.0 generic_tRNA_GCA_ala__L_c + generic_tRNA_GCC_ala__L_c + 5.0 generic_tRNA_GCG_ala__L_c + generic_tRNA_GCU_ala__L_c + 6.0 generic_tRNA_GGC_gly_c + 7.0 generic_tRNA_GGU_gly_c + 3.0 generic_tRNA_GUA_val__L_c + 5.0 generic_tRNA_GUC_val__L_c + 2.0 generic_tRNA_GUG_val__L_c + 6.0 generic_tRNA_GUU_val__L_c + generic_tRNA_START_met__L_c + 2.0 generic_tRNA_UAC_tyr__L_c + 2.0 generic_tRNA_UAU_tyr__L_c + 2.0 generic_tRNA_UCC_ser__L_c + generic_tRNA_UCU_ser__L_c + 4.0 generic_tRNA_UGG_trp__L_c + generic_tRNA_UGU_cys__L_c + generic_tRNA_UUA_leu__L_c + 3.0 generic_tRNA_UUC_phe__L_c + generic_tRNA_UUG_leu__L_c + generic_tRNA_UUU_phe__L_c + 5 gln__L_c + 8 glu__L_c + 13 gly_c + 304.0 gtp_c + 305.0 + 0.68480109739369*(mu + 0.3915)/mu h2o_c + 4 his__L_c + 13 ile__L_c + 11 leu__L_c + 7 lys__L_c + 0.878593261251633*(mu + 0.3915)/mu mRNA_biomass + 5 met__L_c + 4 phe__L_c + 9 pro__L_c + 0.00217916647549132*mu + 0.000853143675154852 ribosome + 7 ser__L_c + 6 thr__L_c + 4 trp__L_c + 4 tyr__L_c + 16 val__L_c --> 0.68480109739369*(mu + 0.3915)/mu adp_c + 151.0 + 0.681810699588478*(mu + 0.3915)/mu amp_c + 0.759561042524006*(mu + 0.3915)/mu cmp_c + mu constraint_translation_def + for_c + 304.0 gdp_c + 0.663868312757202*(mu + 0.3915)/mu gmp_c + 455.0 + 0.68480109739369*(mu + 0.3915)/mu h_c + 304.0 + 0.68480109739369*(mu + 0.3915)/mu pi_c + 151.0 ppi_c + protein_b0238 + 16.96736478 protein_biomass + thf_c + 0.639945130315501*(mu + 0.3915)/mu ump_c	3.04E-06
translation_b0241	10fthf_c + 1.80324164444648e-7*mu Fmt_mono_mod_mg2_mod_k + 0.0014957264957265*mu FusA_mono + 4.27350427350428e-6*mu InfA_mono + 4.45382843794893e-6*mu InfB_mono + 4.27350427350428e-6*mu InfC_mono + 4.27350427350428e-6*mu PrfC_mono + 0.000498399634202103*mu + 0.000195123456790123 + 0.00598079561042524*(mu + 0.3915)/mu RNA_b0241 + 2.55589556001079e-8*mu + 1.00063311174422e-8 RNA_degradosome + 2.62130898398881e-7*mu Rrf_mono + 0.0014957264957265*mu Tsf_mono + 31 ala__L_c + 12 arg__L_c + 27 asn__L_c + 31 asp__L_c + 350.0 + 1.57743484224966*(mu + 0.3915)/mu atp_c + 1.58420211712987e-7*mu generic_RF + 0.0014957264957265*mu generic_Tuf + 21.0 generic_tRNA_AAA_lys__L_c + 16.0 generic_tRNA_AAC_asn__L_c + 4.0 generic_tRNA_AAG_lys__L_c + 11.0 generic_tRNA_AAU_asn__L_c + 6.0 generic_tRNA_ACA_thr__L_c + 7.0 generic_tRNA_ACC_thr__L_c + 6.0 generic_tRNA_ACG_thr__L_c + 5.0 generic_tRNA_ACU_thr__L_c + 5.0 generic_tRNA_AGC_ser__L_c + 5.0 generic_tRNA_AGU_ser__L_c + 2.0 generic_tRNA_AUA_ile__L_c + 5.0 generic_tRNA_AUC_ile__L_c + 8.0 generic_tRNA_AUG_met__L_c + 7.0 generic_tRNA_AUU_ile__L_c + 9.0 generic_tRNA_CAA_gln__L_c + 8.0 generic_tRNA_CAG_gln__L_c + generic_tRNA_CAU_his__L_c + 2.0 generic_tRNA_CCA_pro__L_c + generic_tRNA_CCG_pro__L_c + 4.0 generic_tRNA_CGC_arg__L_c + generic_tRNA_CGG_arg__L_c + 7.0 generic_tRNA_CGU_arg__L_c + generic_tRNA_CUC_leu__L_c + 14.0 generic_tRNA_CUG_leu__L_c + 11.0 generic_tRNA_GAA_glu__L_c + 9.0 generic_tRNA_GAC_asp__L_c + 3.0 generic_tRNA_GAG_glu__L_c + 22.0 generic_tRNA_GAU_asp__L_c + 11.0 generic_tRNA_GCA_ala__L_c + 10.0 generic_tRNA_GCC_ala__L_c + 6.0 generic_tRNA_GCG_ala__L_c + 4.0 generic_tRNA_GCU_ala__L_c + 17.0 generic_tRNA_GGC_gly_c + 5.0 generic_tRNA_GGG_gly_c + 15.0 generic_tRNA_GGU_gly_c + generic_tRNA_GUA_val__L_c + 6.0 generic_tRNA_GUC_val__L_c + 4.0 generic_tRNA_GUG_val__L_c + 5.0 generic_tRNA_GUU_val__L_c + generic_tRNA_START_met__L_c + 2.0 generic_tRNA_UAC_tyr__L_c + 20.0 generic_tRNA_UAU_tyr__L_c + 3.0 generic_tRNA_UCA_ser__L_c + generic_tRNA_UCC_ser__L_c + 3.0 generic_tRNA_UCG_ser__L_c + 4.0 generic_tRNA_UCU_ser__L_c + 3.0 generic_tRNA_UGG_trp__L_c + 3.0 generic_tRNA_UUA_leu__L_c + 9.0 generic_tRNA_UUC_phe__L_c + 5.0 generic_tRNA_UUG_leu__L_c + 12.0 generic_tRNA_UUU_phe__L_c + 17 gln__L_c + 14 glu__L_c + 37 gly_c + 702.0 gtp_c + 703.0 + 1.57743484224966*(mu + 0.3915)/mu h2o_c + his__L_c + 14 ile__L_c + 23 leu__L_c + 25 lys__L_c + 2.01133442616099*(mu + 0.3915)/mu mRNA_biomass + 9 met__L_c + 21 phe__L_c + 3 pro__L_c + 0.00503215416379904*mu + 0.00197008835512732 ribosome + 21 ser__L_c + 24 thr__L_c + 3 trp__L_c + 22 tyr__L_c + 16 val__L_c --> 1.57743484224966*(mu + 0.3915)/mu adp_c + 350.0 + 1.59687242798354*(mu + 0.3915)/mu amp_c + 1.57294924554184*(mu + 0.3915)/mu cmp_c + mu constraint_translation_def + for_c + 702.0 gdp_c + 1.24998628257888*(mu + 0.3915)/mu gmp_c + 1052.0 + 1.57743484224966*(mu + 0.3915)/mu h_c + 702.0 + 1.57743484224966*(mu + 0.3915)/mu pi_c + 350.0 ppi_c + protein_b0241 + 38.91446964 protein_biomass + thf_c + 1.8959122085048*(mu + 0.3915)/mu ump_c	0
translation_b0242	10fthf_c + 1.80324164444648e-7*mu Fmt_mono_mod_mg2_mod_k + 0.00156410256410257*mu FusA_mono + 4.27350427350428e-6*mu InfA_mono + 4.45382843794893e-6*mu InfB_mono + 4.27350427350428e-6*mu InfC_mono + 4.27350427350428e-6*mu PrfC_mono + 0.000498399634202103*mu + 0.000195123456790123 + 0.00598079561042524*(mu + 0.3915)/mu RNA_b0242 + 2.55589556001079e-8*mu + 1.00063311174422e-8 RNA_degradosome + 2.62130898398881e-7*mu Rrf_mono + 0.00156410256410257*mu Tsf_mono + 45 ala__L_c + 26 arg__L_c + 13 asn__L_c + 24 asp__L_c + 366.0 + 1.64920438957476*(mu + 0.3915)/mu atp_c + 3 cys__L_c + 1.58420211712987e-7*mu generic_RF + 0.00156410256410257*mu generic_Tuf + 9.0 generic_tRNA_AAA_lys__L_c + 9.0 generic_tRNA_AAC_asn__L_c + 2.0 generic_tRNA_AAG_lys__L_c + 4.0 generic_tRNA_AAU_asn__L_c + generic_tRNA_ACA_thr__L_c + 9.0 generic_tRNA_ACC_thr__L_c + 5.0 generic_tRNA_ACG_thr__L_c + 4.0 generic_tRNA_ACU_thr__L_c + 7.0 generic_tRNA_AGC_ser__L_c + 5.0 generic_tRNA_AGU_ser__L_c + generic_tRNA_AUA_ile__L_c + 9.0 generic_tRNA_AUC_ile__L_c + 5.0 generic_tRNA_AUG_met__L_c + 21.0 generic_tRNA_AUU_ile__L_c + 5.0 generic_tRNA_CAA_gln__L_c + 6.0 generic_tRNA_CAC_his__L_c + 8.0 generic_tRNA_CAG_gln__L_c + 4.0 generic_tRNA_CAU_his__L_c + generic_tRNA_CCA_pro__L_c + 10.0 generic_tRNA_CCG_pro__L_c + 2.0 generic_tRNA_CGA_arg__L_c + 11.0 generic_tRNA_CGC_arg__L_c + generic_tRNA_CGG_arg__L_c + 12.0 generic_tRNA_CGU_arg__L_c + generic_tRNA_CUA_leu__L_c + 4.0 generic_tRNA_CUC_leu__L_c + 23.0 generic_tRNA_CUG_leu__L_c + 4.0 generic_tRNA_CUU_leu__L_c + 15.0 generic_tRNA_GAA_glu__L_c + 9.0 generic_tRNA_GAC_asp__L_c + 3.0 generic_tRNA_GAG_glu__L_c + 15.0 generic_tRNA_GAU_asp__L_c + 6.0 generic_tRNA_GCA_ala__L_c + 17.0 generic_tRNA_GCC_ala__L_c + 16.0 generic_tRNA_GCG_ala__L_c + 6.0 generic_tRNA_GCU_ala__L_c + 5.0 generic_tRNA_GGA_gly_c + 18.0 generic_tRNA_GGC_gly_c + 4.0 generic_tRNA_GGG_gly_c + 10.0 generic_tRNA_GGU_gly_c + 4.0 generic_tRNA_GUA_val__L_c + 6.0 generic_tRNA_GUC_val__L_c + 6.0 generic_tRNA_GUG_val__L_c + 9.0 generic_tRNA_GUU_val__L_c + generic_tRNA_START_met__L_c + 4.0 generic_tRNA_UAC_tyr__L_c + 3.0 generic_tRNA_UAU_tyr__L_c + generic_tRNA_UCA_ser__L_c + 2.0 generic_tRNA_UCC_ser__L_c + 6.0 generic_tRNA_UCG_ser__L_c + generic_tRNA_UCU_ser__L_c + 3.0 generic_tRNA_UGC_cys__L_c + 2.0 generic_tRNA_UGG_trp__L_c + 2.0 generic_tRNA_UUA_leu__L_c + 4.0 generic_tRNA_UUC_phe__L_c + 5.0 generic_tRNA_UUG_leu__L_c + generic_tRNA_UUU_phe__L_c + 13 gln__L_c + 18 glu__L_c + 37 gly_c + 734.0 gtp_c + 735.0 + 1.64920438957476*(mu + 0.3915)/mu h2o_c + 10 his__L_c + 31 ile__L_c + 39 leu__L_c + 11 lys__L_c + 2.11492690122118*(mu + 0.3915)/mu mRNA_biomass + 6 met__L_c + 5 phe__L_c + 11 pro__L_c + 0.0052615401085876*mu + 0.00205989295251204 ribosome + 22 ser__L_c + 19 thr__L_c + 2 trp__L_c + 7 tyr__L_c + 25 val__L_c --> 1.64920438957476*(mu + 0.3915)/mu adp_c + 366.0 + 1.43539094650206*(mu + 0.3915)/mu amp_c + 1.94973936899863*(mu + 0.3915)/mu cmp_c + mu constraint_translation_def + for_c + 734.0 gdp_c + 1.76433470507545*(mu + 0.3915)/mu gmp_c + 1100.0 + 1.64920438957476*(mu + 0.3915)/mu h_c + 734.0 + 1.64920438957476*(mu + 0.3915)/mu pi_c + 366.0 ppi_c + protein_b0242 + 39.05202642 protein_biomass + thf_c + 1.45333333333333*(mu + 0.3915)/mu ump_c	1.50E-05
translation_b0243	10fthf_c + 1.80324164444648e-7*mu Fmt_mono_mod_mg2_mod_k + 0.00177777777777778*mu FusA_mono + 4.27350427350428e-6*mu InfA_mono + 4.45382843794893e-6*mu InfB_mono + 4.27350427350428e-6*mu InfC_mono + 4.27350427350428e-6*mu PrfC_mono + 0.000498399634202103*mu + 0.000195123456790123 + 0.00598079561042524*(mu + 0.3915)/mu RNA_b0243 + 2.55589556001079e-8*mu + 1.00063311174422e-8 RNA_degradosome + 2.62130898398881e-7*mu Rrf_mono + 0.00177777777777778*mu Tsf_mono + 54 ala__L_c + 25 arg__L_c + 17 asn__L_c + 29 asp__L_c + 416.0 + 1.87348422496571*(mu + 0.3915)/mu atp_c + 7 cys__L_c + 1.58420211712987e-7*mu generic_RF + 0.00177777777777778*mu generic_Tuf + 16.0 generic_tRNA_AAA_lys__L_c + 11.0 generic_tRNA_AAC_asn__L_c + 3.0 generic_tRNA_AAG_lys__L_c + 6.0 generic_tRNA_AAU_asn__L_c + 6.0 generic_tRNA_ACA_thr__L_c + 5.0 generic_tRNA_ACC_thr__L_c + 7.0 generic_tRNA_ACG_thr__L_c + 3.0 generic_tRNA_ACU_thr__L_c + 10.0 generic_tRNA_AGC_ser__L_c + 2.0 generic_tRNA_AGU_ser__L_c + generic_tRNA_AUA_ile__L_c + 16.0 generic_tRNA_AUC_ile__L_c + 8.0 generic_tRNA_AUG_met__L_c + 10.0 generic_tRNA_AUU_ile__L_c + 7.0 generic_tRNA_CAA_gln__L_c + 4.0 generic_tRNA_CAC_his__L_c + 11.0 generic_tRNA_CAG_gln__L_c + 3.0 generic_tRNA_CAU_his__L_c + generic_tRNA_CCA_pro__L_c + 2.0 generic_tRNA_CCC_pro__L_c + 7.0 generic_tRNA_CCG_pro__L_c + 2.0 generic_tRNA_CCU_pro__L_c + generic_tRNA_CGA_arg__L_c + 8.0 generic_tRNA_CGC_arg__L_c + generic_tRNA_CGG_arg__L_c + 15.0 generic_tRNA_CGU_arg__L_c + 4.0 generic_tRNA_CUC_leu__L_c + 25.0 generic_tRNA_CUG_leu__L_c + 4.0 generic_tRNA_CUU_leu__L_c + 20.0 generic_tRNA_GAA_glu__L_c + 10.0 generic_tRNA_GAC_asp__L_c + 4.0 generic_tRNA_GAG_glu__L_c + 19.0 generic_tRNA_GAU_asp__L_c + 11.0 generic_tRNA_GCA_ala__L_c + 15.0 generic_tRNA_GCC_ala__L_c + 19.0 generic_tRNA_GCG_ala__L_c + 9.0 generic_tRNA_GCU_ala__L_c + 18.0 generic_tRNA_GGC_gly_c + 3.0 generic_tRNA_GGG_gly_c + 10.0 generic_tRNA_GGU_gly_c + 7.0 generic_tRNA_GUA_val__L_c + 5.0 generic_tRNA_GUC_val__L_c + 16.0 generic_tRNA_GUG_val__L_c + 10.0 generic_tRNA_GUU_val__L_c + generic_tRNA_START_met__L_c + 5.0 generic_tRNA_UAC_tyr__L_c + 3.0 generic_tRNA_UAU_tyr__L_c + generic_tRNA_UCA_ser__L_c + 4.0 generic_tRNA_UCC_ser__L_c + 4.0 generic_tRNA_UCG_ser__L_c + generic_tRNA_UCU_ser__L_c + 5.0 generic_tRNA_UGC_cys__L_c + generic_tRNA_UGG_trp__L_c + 2.0 generic_tRNA_UGU_cys__L_c + 6.0 generic_tRNA_UUA_leu__L_c + generic_tRNA_UUC_phe__L_c + 4.0 generic_tRNA_UUG_leu__L_c + 4.0 generic_tRNA_UUU_phe__L_c + 18 gln__L_c + 24 glu__L_c + 31 gly_c + 834.0 gtp_c + 835.0 + 1.87348422496571*(mu + 0.3915)/mu h2o_c + 7 his__L_c + 27 ile__L_c + 43 leu__L_c + 19 lys__L_c + 2.39684476395753*(mu + 0.3915)/mu mRNA_biomass + 9 met__L_c + 5 phe__L_c + 12 pro__L_c + 0.00597837118605185*mu + 0.0023405323193393 ribosome + 22 ser__L_c + 21 thr__L_c + trp__L_c + 8 tyr__L_c + 38 val__L_c --> 1.87348422496571*(mu + 0.3915)/mu adp_c + 416.0 + 1.59687242798354*(mu + 0.3915)/mu amp_c + 2.18897119341564*(mu + 0.3915)/mu cmp_c + mu constraint_translation_def + for_c + 834.0 gdp_c + 1.88395061728395*(mu + 0.3915)/mu gmp_c + 1250.0 + 1.87348422496571*(mu + 0.3915)/mu h_c + 834.0 + 1.87348422496571*(mu + 0.3915)/mu pi_c + 416.0 ppi_c + protein_b0243 + 44.62148996 protein_biomass + thf_c + 1.83012345679012*(mu + 0.3915)/mu ump_c	4.81E-05
translation_b0260	10fthf_c + 1.80324164444648e-7*mu Fmt_mono_mod_mg2_mod_k + 0.00199145299145299*mu FusA_mono + 4.27350427350428e-6*mu InfA_mono + 4.45382843794893e-6*mu InfB_mono + 4.27350427350428e-6*mu InfC_mono + 4.27350427350428e-6*mu PrfC_mono + 0.000498399634202103*mu + 0.000195123456790123 + 0.00598079561042524*(mu + 0.3915)/mu RNA_b0260 + 2.55589556001079e-8*mu + 1.00063311174422e-8 RNA_degradosome + 2.62130898398881e-7*mu Rrf_mono + 0.00199145299145299*mu Tsf_mono + 55 ala__L_c + 16 arg__L_c + 11 asn__L_c + 4 asp__L_c + 466.0 + 2.09776406035665*(mu + 0.3915)/mu atp_c + 10 cys__L_c + 1.58420211712987e-7*mu generic_RF + 0.001991452991453*mu generic_Tuf + 7.0 generic_tRNA_AAA_lys__L_c + 6.0 generic_tRNA_AAC_asn__L_c + 2.0 generic_tRNA_AAG_lys__L_c + 5.0 generic_tRNA_AAU_asn__L_c + 4.0 generic_tRNA_ACA_thr__L_c + 11.0 generic_tRNA_ACC_thr__L_c + 10.0 generic_tRNA_ACG_thr__L_c + 5.0 generic_tRNA_ACU_thr__L_c + generic_tRNA_AGA_arg__L_c + 3.0 generic_tRNA_AGC_ser__L_c + 4.0 generic_tRNA_AGU_ser__L_c + 16.0 generic_tRNA_AUC_ile__L_c + 11.0 generic_tRNA_AUG_met__L_c + 16.0 generic_tRNA_AUU_ile__L_c + 6.0 generic_tRNA_CAA_gln__L_c + 3.0 generic_tRNA_CAC_his__L_c + 8.0 generic_tRNA_CAG_gln__L_c + 4.0 generic_tRNA_CAU_his__L_c + 6.0 generic_tRNA_CCA_pro__L_c + 2.0 generic_tRNA_CCC_pro__L_c + 17.0 generic_tRNA_CCG_pro__L_c + 3.0 generic_tRNA_CGA_arg__L_c + 7.0 generic_tRNA_CGC_arg__L_c + 5.0 generic_tRNA_CGU_arg__L_c + generic_tRNA_CUA_leu__L_c + 2.0 generic_tRNA_CUC_leu__L_c + 31.0 generic_tRNA_CUG_leu__L_c + 6.0 generic_tRNA_CUU_leu__L_c + 8.0 generic_tRNA_GAA_glu__L_c + generic_tRNA_GAC_asp__L_c + 7.0 generic_tRNA_GAG_glu__L_c + 3.0 generic_tRNA_GAU_asp__L_c + 9.0 generic_tRNA_GCA_ala__L_c + 14.0 generic_tRNA_GCC_ala__L_c + 26.0 generic_tRNA_GCG_ala__L_c + 6.0 generic_tRNA_GCU_ala__L_c + 5.0 generic_tRNA_GGA_gly_c + 12.0 generic_tRNA_GGC_gly_c + 11.0 generic_tRNA_GGG_gly_c + 13.0 generic_tRNA_GGU_gly_c + 8.0 generic_tRNA_GUA_val__L_c + 7.0 generic_tRNA_GUC_val__L_c + 25.0 generic_tRNA_GUG_val__L_c + 8.0 generic_tRNA_GUU_val__L_c + generic_tRNA_START_met__L_c + 4.0 generic_tRNA_UAC_tyr__L_c + 9.0 generic_tRNA_UAU_tyr__L_c + 7.0 generic_tRNA_UCC_ser__L_c + 10.0 generic_tRNA_UCG_ser__L_c + generic_tRNA_UCU_ser__L_c + 6.0 generic_tRNA_UGC_cys__L_c + 13.0 generic_tRNA_UGG_trp__L_c + 4.0 generic_tRNA_UGU_cys__L_c + 6.0 generic_tRNA_UUA_leu__L_c + 12.0 generic_tRNA_UUC_phe__L_c + 6.0 generic_tRNA_UUG_leu__L_c + 23.0 generic_tRNA_UUU_phe__L_c + 14 gln__L_c + 15 glu__L_c + 41 gly_c + 934.0 gtp_c + 935.0 + 2.09776406035665*(mu + 0.3915)/mu h2o_c + 7 his__L_c + 32 ile__L_c + 52 leu__L_c + 9 lys__L_c + 2.69390937865438*(mu + 0.3915)/mu mRNA_biomass + 12 met__L_c + 35 phe__L_c + 25 pro__L_c + 0.0066952022635161*mu + 0.00262117168616655 ribosome + 25 ser__L_c + 30 thr__L_c + 13 trp__L_c + 13 tyr__L_c + 48 val__L_c --> 2.09776406035665*(mu + 0.3915)/mu adp_c + 466.0 + 2.35045267489712*(mu + 0.3915)/mu amp_c + 2.559780521262*(mu + 0.3915)/mu cmp_c + mu constraint_translation_def + for_c + 934.0 gdp_c + 2.04543209876543*(mu + 0.3915)/mu gmp_c + 1400.0 + 2.09776406035665*(mu + 0.3915)/mu h_c + 934.0 + 2.09776406035665*(mu + 0.3915)/mu pi_c + 466.0 ppi_c + protein_b0260 + 50.5322622 protein_biomass + thf_c + 1.44137174211248*(mu + 0.3915)/mu ump_c	0
translation_b0261	10fthf_c + 1.80324164444648e-7*mu Fmt_mono_mod_mg2_mod_k + 0.00132051282051282*mu FusA_mono + 4.27350427350428e-6*mu InfA_mono + 4.45382843794893e-6*mu InfB_mono + 4.27350427350428e-6*mu InfC_mono + 1.63370183870619e-7*mu PrfB_mono + 4.27350427350428e-6*mu PrfC_mono + 0.000498399634202103*mu + 0.000195123456790123 + 0.00598079561042524*(mu + 0.3915)/mu RNA_b0261 + 2.55589556001079e-8*mu + 1.00063311174422e-8 RNA_degradosome + 2.62130898398881e-7*mu Rrf_mono + 0.00132051282051282*mu Tsf_mono + 51 ala__L_c + 17 arg__L_c + 9 asn__L_c + 16 asp__L_c + 309.0 + 1.39352537722908*(mu + 0.3915)/mu atp_c + 8 cys__L_c + 0.00132051282051282*mu generic_Tuf + 7.0 generic_tRNA_AAA_lys__L_c + 6.0 generic_tRNA_AAC_asn__L_c + 3.0 generic_tRNA_AAU_asn__L_c + 7.0 generic_tRNA_ACC_thr__L_c + 6.0 generic_tRNA_ACG_thr__L_c + generic_tRNA_ACU_thr__L_c + 8.0 generic_tRNA_AGC_ser__L_c + 4.0 generic_tRNA_AUC_ile__L_c + generic_tRNA_AUG_met__L_c + 5.0 generic_tRNA_AUU_ile__L_c + generic_tRNA_CAA_gln__L_c + 3.0 generic_tRNA_CAC_his__L_c + 11.0 generic_tRNA_CAG_gln__L_c + 8.0 generic_tRNA_CAU_his__L_c + 12.0 generic_tRNA_CCG_pro__L_c + 2.0 generic_tRNA_CCU_pro__L_c + 3.0 generic_tRNA_CGA_arg__L_c + 6.0 generic_tRNA_CGC_arg__L_c + 3.0 generic_tRNA_CGG_arg__L_c + 5.0 generic_tRNA_CGU_arg__L_c + generic_tRNA_CUA_leu__L_c + 26.0 generic_tRNA_CUG_leu__L_c + 5.0 generic_tRNA_CUU_leu__L_c + 11.0 generic_tRNA_GAA_glu__L_c + 4.0 generic_tRNA_GAC_asp__L_c + 9.0 generic_tRNA_GAG_glu__L_c + 12.0 generic_tRNA_GAU_asp__L_c + 4.0 generic_tRNA_GCA_ala__L_c + 13.0 generic_tRNA_GCC_ala__L_c + 31.0 generic_tRNA_GCG_ala__L_c + 3.0 generic_tRNA_GCU_ala__L_c + 2.0 generic_tRNA_GGA_gly_c + 10.0 generic_tRNA_GGC_gly_c + 5.0 generic_tRNA_GGG_gly_c + 5.0 generic_tRNA_GGU_gly_c + generic_tRNA_GUA_val__L_c + generic_tRNA_GUC_val__L_c + 12.0 generic_tRNA_GUG_val__L_c + 2.0 generic_tRNA_GUU_val__L_c + generic_tRNA_START_met__L_c + 5.0 generic_tRNA_UAC_tyr__L_c + 8.0 generic_tRNA_UAU_tyr__L_c + 2.0 generic_tRNA_UCA_ser__L_c + 2.0 generic_tRNA_UCC_ser__L_c + 3.0 generic_tRNA_UCG_ser__L_c + generic_tRNA_UCU_ser__L_c + 4.0 generic_tRNA_UGC_cys__L_c + 4.0 generic_tRNA_UGG_trp__L_c + 4.0 generic_tRNA_UGU_cys__L_c + 5.0 generic_tRNA_UUA_leu__L_c + 2.0 generic_tRNA_UUC_phe__L_c + 6.0 generic_tRNA_UUG_leu__L_c + 4.0 generic_tRNA_UUU_phe__L_c + 12 gln__L_c + 20 glu__L_c + 22 gly_c + 620.0 gtp_c + 621.0 + 1.39352537722908*(mu + 0.3915)/mu h2o_c + 11 his__L_c + 9 ile__L_c + 43 leu__L_c + 7 lys__L_c + 1.78572691130299*(mu + 0.3915)/mu mRNA_biomass + 2 met__L_c + 6 phe__L_c + 14 pro__L_c + 0.00444435268027835*mu + 0.00173996407432897 ribosome + 16 ser__L_c + 14 thr__L_c + 4 trp__L_c + 13 tyr__L_c + 16 val__L_c --> 1.39352537722908*(mu + 0.3915)/mu adp_c + 309.0 + 1.16625514403292*(mu + 0.3915)/mu amp_c + 1.88395061728395*(mu + 0.3915)/mu cmp_c + mu constraint_translation_def + for_c + 620.0 gdp_c + 1.48323731138546*(mu + 0.3915)/mu gmp_c + 929.0 + 1.39352537722908*(mu + 0.3915)/mu h_c + 620.0 + 1.39352537722908*(mu + 0.3915)/mu pi_c + 309.0 ppi_c + protein_b0261 + 33.41134522 protein_biomass + thf_c + 1.04663923182442*(mu + 0.3915)/mu ump_c	0
translation_b0273	10fthf_c + 1.80324164444648e-7*mu Fmt_mono_mod_mg2_mod_k + 0.00142307692307693*mu FusA_mono + 4.27350427350428e-6*mu InfA_mono + 4.45382843794893e-6*mu InfB_mono + 4.27350427350428e-6*mu InfC_mono + 2.07386100902221e-7*mu Map_mono_mod_2:fe2 + 1.63370183870619e-7*mu PrfB_mono + 4.27350427350428e-6*mu PrfC_mono + 0.000498399634202103*mu + 0.000195123456790123 + 0.00598079561042524*(mu + 0.3915)/mu RNA_b0273 + 2.55589556001079e-8*mu + 1.00063311174422e-8 RNA_degradosome + 2.62130898398881e-7*mu Rrf_mono + 0.00142307692307693*mu Tsf_mono + 38 ala__L_c + 11 arg__L_c + 12 asn__L_c + 19 asp__L_c + 333.0 + 1.50117969821674*(mu + 0.3915)/mu atp_c + 4 cys__L_c + 0.00142307692307693*mu generic_Tuf + 12.0 generic_tRNA_AAA_lys__L_c + 11.0 generic_tRNA_AAC_asn__L_c + 11.0 generic_tRNA_AAG_lys__L_c + generic_tRNA_AAU_asn__L_c + 12.0 generic_tRNA_ACC_thr__L_c + 7.0 generic_tRNA_ACG_thr__L_c + 4.0 generic_tRNA_ACU_thr__L_c + 5.0 generic_tRNA_AGC_ser__L_c + 4.0 generic_tRNA_AUC_ile__L_c + 14.0 generic_tRNA_AUG_met__L_c + 6.0 generic_tRNA_AUU_ile__L_c + 7.0 generic_tRNA_CAC_his__L_c + 15.0 generic_tRNA_CAG_gln__L_c + 3.0 generic_tRNA_CAU_his__L_c + 8.0 generic_tRNA_CCG_pro__L_c + generic_tRNA_CCU_pro__L_c + 5.0 generic_tRNA_CGC_arg__L_c + 4.0 generic_tRNA_CGG_arg__L_c + 2.0 generic_tRNA_CGU_arg__L_c + 5.0 generic_tRNA_CUC_leu__L_c + 25.0 generic_tRNA_CUG_leu__L_c + 3.0 generic_tRNA_CUU_leu__L_c + 9.0 generic_tRNA_GAA_glu__L_c + 14.0 generic_tRNA_GAC_asp__L_c + 15.0 generic_tRNA_GAG_glu__L_c + 5.0 generic_tRNA_GAU_asp__L_c + 6.0 generic_tRNA_GCA_ala__L_c + 6.0 generic_tRNA_GCC_ala__L_c + 26.0 generic_tRNA_GCG_ala__L_c + 15.0 generic_tRNA_GGC_gly_c + 9.0 generic_tRNA_GGG_gly_c + 2.0 generic_tRNA_GGU_gly_c + generic_tRNA_GUA_val__L_c + 2.0 generic_tRNA_GUC_val__L_c + 13.0 generic_tRNA_GUG_val__L_c + 4.0 generic_tRNA_GUU_val__L_c + generic_tRNA_START_met__L_c + 2.0 generic_tRNA_UAC_tyr__L_c + 6.0 generic_tRNA_UAU_tyr__L_c + generic_tRNA_UCA_ser__L_c + generic_tRNA_UCC_ser__L_c + 4.0 generic_tRNA_UCG_ser__L_c + 2.0 generic_tRNA_UCU_ser__L_c + 3.0 generic_tRNA_UGC_cys__L_c + 4.0 generic_tRNA_UGG_trp__L_c + generic_tRNA_UGU_cys__L_c + 2.0 generic_tRNA_UUA_leu__L_c + 8.0 generic_tRNA_UUC_phe__L_c + generic_tRNA_UUG_leu__L_c + 6.0 generic_tRNA_UUU_phe__L_c + 15 gln__L_c + 24 glu__L_c + 26 gly_c + 668.0 gtp_c + 670.0 + 1.50117969821674*(mu + 0.3915)/mu h2o_c + 10 his__L_c + 10 ile__L_c + 36 leu__L_c + 23 lys__L_c + 1.91722977818299*(mu + 0.3915)/mu mRNA_biomass + 14.0 met__L_c + 14 phe__L_c + 9 pro__L_c + 0.00478843159746119*mu + 0.00187467097040606 ribosome + 13 ser__L_c + 23 thr__L_c + 4 trp__L_c + 8 tyr__L_c + 20 val__L_c --> 1.50117969821674*(mu + 0.3915)/mu adp_c + 333.0 + 1.09448559670782*(mu + 0.3915)/mu amp_c + 2.00356652949246*(mu + 0.3915)/mu cmp_c + mu constraint_translation_def + for_c + 668.0 gdp_c + 1.53108367626886*(mu + 0.3915)/mu gmp_c + 1002.0 + 1.50117969821674*(mu + 0.3915)/mu h_c + 668.0 + 1.50117969821674*(mu + 0.3915)/mu pi_c + 333.0 ppi_c + protein_b0273 + 36.68648172 protein_biomass + thf_c + 1.38156378600823*(mu + 0.3915)/mu ump_c	0
translation_b0306	10fthf_c + 1.80324164444648e-7*mu Fmt_mono_mod_mg2_mod_k + 0.00101709401709402*mu FusA_mono + 4.27350427350428e-6*mu InfA_mono + 4.45382843794893e-6*mu InfB_mono + 4.27350427350428e-6*mu InfC_mono + 1.63370183870619e-7*mu PrfB_mono + 4.27350427350428e-6*mu PrfC_mono + 0.000498399634202103*mu + 0.000195123456790123 + 0.00598079561042524*(mu + 0.3915)/mu RNA_b0306 + 2.55589556001079e-8*mu + 1.00063311174422e-8 RNA_degradosome + 2.62130898398881e-7*mu Rrf_mono + 0.00101709401709402*mu Tsf_mono + 22 ala__L_c + 12 arg__L_c + 9 asn__L_c + 11 asp__L_c + 238.0 + 1.07504801097394*(mu + 0.3915)/mu atp_c + 9 cys__L_c + 0.00101709401709402*mu generic_Tuf + 12.0 generic_tRNA_AAA_lys__L_c + 2.0 generic_tRNA_AAC_asn__L_c + 4.0 generic_tRNA_AAG_lys__L_c + 7.0 generic_tRNA_AAU_asn__L_c + 5.0 generic_tRNA_ACC_thr__L_c + 3.0 generic_tRNA_ACG_thr__L_c + 2.0 generic_tRNA_AGA_arg__L_c + 3.0 generic_tRNA_AGC_ser__L_c + 4.0 generic_tRNA_AGU_ser__L_c + generic_tRNA_AUA_ile__L_c + 4.0 generic_tRNA_AUC_ile__L_c + 8.0 generic_tRNA_AUG_met__L_c + 7.0 generic_tRNA_AUU_ile__L_c + 2.0 generic_tRNA_CAA_gln__L_c + 2.0 generic_tRNA_CAC_his__L_c + 5.0 generic_tRNA_CAG_gln__L_c + generic_tRNA_CAU_his__L_c + 3.0 generic_tRNA_CCA_pro__L_c + generic_tRNA_CCC_pro__L_c + 3.0 generic_tRNA_CCG_pro__L_c + 3.0 generic_tRNA_CCU_pro__L_c + 2.0 generic_tRNA_CGA_arg__L_c + 3.0 generic_tRNA_CGC_arg__L_c + generic_tRNA_CGG_arg__L_c + 4.0 generic_tRNA_CGU_arg__L_c + 2.0 generic_tRNA_CUA_leu__L_c + 2.0 generic_tRNA_CUC_leu__L_c + 14.0 generic_tRNA_CUG_leu__L_c + generic_tRNA_CUU_leu__L_c + 10.0 generic_tRNA_GAA_glu__L_c + 5.0 generic_tRNA_GAC_asp__L_c + 6.0 generic_tRNA_GAG_glu__L_c + 6.0 generic_tRNA_GAU_asp__L_c + 4.0 generic_tRNA_GCA_ala__L_c + 8.0 generic_tRNA_GCC_ala__L_c + 6.0 generic_tRNA_GCG_ala__L_c + 4.0 generic_tRNA_GCU_ala__L_c + 4.0 generic_tRNA_GGA_gly_c + 5.0 generic_tRNA_GGC_gly_c + 5.0 generic_tRNA_GGG_gly_c + 5.0 generic_tRNA_GGU_gly_c + 4.0 generic_tRNA_GUA_val__L_c + 6.0 generic_tRNA_GUC_val__L_c + 8.0 generic_tRNA_GUG_val__L_c + 3.0 generic_tRNA_GUU_val__L_c + generic_tRNA_START_met__L_c + generic_tRNA_UAC_tyr__L_c + 5.0 generic_tRNA_UAU_tyr__L_c + 3.0 generic_tRNA_UCA_ser__L_c + 2.0 generic_tRNA_UCC_ser__L_c + generic_tRNA_UCG_ser__L_c + 3.0 generic_tRNA_UCU_ser__L_c + 6.0 generic_tRNA_UGC_cys__L_c + generic_tRNA_UGG_trp__L_c + 3.0 generic_tRNA_UGU_cys__L_c + 3.0 generic_tRNA_UUA_leu__L_c + 3.0 generic_tRNA_UUC_phe__L_c + 3.0 generic_tRNA_UUG_leu__L_c + 4.0 generic_tRNA_UUU_phe__L_c + 7 gln__L_c + 16 glu__L_c + 19 gly_c + 478.0 gtp_c + 479.0 + 1.07504801097394*(mu + 0.3915)/mu h2o_c + 3 his__L_c + 12 ile__L_c + 25 leu__L_c + 16 lys__L_c + 1.37310108282579*(mu + 0.3915)/mu mRNA_biomass + 9 met__L_c + 7 phe__L_c + 10 pro__L_c + 0.00342645255027912*mu + 0.00134145617343427 ribosome + 16 ser__L_c + 8 thr__L_c + trp__L_c + 6 tyr__L_c + 21 val__L_c --> 1.07504801097394*(mu + 0.3915)/mu adp_c + 238.0 + 1.03467764060357*(mu + 0.3915)/mu amp_c + 1.24400548696845*(mu + 0.3915)/mu cmp_c + mu constraint_translation_def + for_c + 478.0 gdp_c + 0.933004115226338*(mu + 0.3915)/mu gmp_c + 716.0 + 1.07504801097394*(mu + 0.3915)/mu h_c + 478.0 + 1.07504801097394*(mu + 0.3915)/mu pi_c + 238.0 ppi_c + protein_b0306 + 26.0060576 protein_biomass + thf_c + 1.09448559670782*(mu + 0.3915)/mu ump_c	0
translation_b0307	10fthf_c + 1.80324164444648e-7*mu Fmt_mono_mod_mg2_mod_k + 0.00202564102564103*mu FusA_mono + 4.27350427350428e-6*mu InfA_mono + 4.45382843794893e-6*mu InfB_mono + 4.27350427350428e-6*mu InfC_mono + 4.27350427350428e-6*mu PrfC_mono + 0.000498399634202103*mu + 0.000195123456790123 + 0.00598079561042524*(mu + 0.3915)/mu RNA_b0307 + 2.55589556001079e-8*mu + 1.00063311174422e-8 RNA_degradosome + 2.62130898398881e-7*mu Rrf_mono + 0.00202564102564103*mu Tsf_mono + 45 ala__L_c + 35 arg__L_c + 17 asn__L_c + 23 asp__L_c + 474.0 + 2.1336488340192*(mu + 0.3915)/mu atp_c + 11 cys__L_c + 1.58420211712987e-7*mu generic_RF + 0.00202564102564103*mu generic_Tuf + 22.0 generic_tRNA_AAA_lys__L_c + 5.0 generic_tRNA_AAC_asn__L_c + 4.0 generic_tRNA_AAG_lys__L_c + 12.0 generic_tRNA_AAU_asn__L_c + 5.0 generic_tRNA_ACA_thr__L_c + 13.0 generic_tRNA_ACC_thr__L_c + 6.0 generic_tRNA_ACG_thr__L_c + generic_tRNA_ACU_thr__L_c + generic_tRNA_AGA_arg__L_c + 2.0 generic_tRNA_AGC_ser__L_c + 7.0 generic_tRNA_AGU_ser__L_c + 3.0 generic_tRNA_AUA_ile__L_c + 9.0 generic_tRNA_AUC_ile__L_c + 14.0 generic_tRNA_AUG_met__L_c + 20.0 generic_tRNA_AUU_ile__L_c + 7.0 generic_tRNA_CAA_gln__L_c + 4.0 generic_tRNA_CAC_his__L_c + 12.0 generic_tRNA_CAG_gln__L_c + 13.0 generic_tRNA_CAU_his__L_c + 5.0 generic_tRNA_CCA_pro__L_c + 2.0 generic_tRNA_CCC_pro__L_c + 9.0 generic_tRNA_CCG_pro__L_c + 4.0 generic_tRNA_CCU_pro__L_c + 2.0 generic_tRNA_CGA_arg__L_c + 13.0 generic_tRNA_CGC_arg__L_c + 7.0 generic_tRNA_CGG_arg__L_c + 12.0 generic_tRNA_CGU_arg__L_c + 2.0 generic_tRNA_CUA_leu__L_c + 5.0 generic_tRNA_CUC_leu__L_c + 14.0 generic_tRNA_CUG_leu__L_c + 2.0 generic_tRNA_CUU_leu__L_c + 19.0 generic_tRNA_GAA_glu__L_c + 5.0 generic_tRNA_GAC_asp__L_c + 12.0 generic_tRNA_GAG_glu__L_c + 18.0 generic_tRNA_GAU_asp__L_c + 12.0 generic_tRNA_GCA_ala__L_c + 11.0 generic_tRNA_GCC_ala__L_c + 11.0 generic_tRNA_GCG_ala__L_c + 11.0 generic_tRNA_GCU_ala__L_c + 7.0 generic_tRNA_GGA_gly_c + 11.0 generic_tRNA_GGC_gly_c + 9.0 generic_tRNA_GGG_gly_c + 11.0 generic_tRNA_GGU_gly_c + 3.0 generic_tRNA_GUA_val__L_c + 6.0 generic_tRNA_GUC_val__L_c + 18.0 generic_tRNA_GUG_val__L_c + 6.0 generic_tRNA_GUU_val__L_c + generic_tRNA_START_met__L_c + 4.0 generic_tRNA_UAC_tyr__L_c + 9.0 generic_tRNA_UAU_tyr__L_c + 2.0 generic_tRNA_UCA_ser__L_c + 3.0 generic_tRNA_UCG_ser__L_c + 7.0 generic_tRNA_UCU_ser__L_c + 4.0 generic_tRNA_UGC_cys__L_c + 7.0 generic_tRNA_UGG_trp__L_c + 7.0 generic_tRNA_UGU_cys__L_c + 4.0 generic_tRNA_UUA_leu__L_c + 5.0 generic_tRNA_UUC_phe__L_c + 6.0 generic_tRNA_UUG_leu__L_c + 9.0 generic_tRNA_UUU_phe__L_c + 19 gln__L_c + 31 glu__L_c + 38 gly_c + 950.0 gtp_c + 951.0 + 2.1336488340192*(mu + 0.3915)/mu h2o_c + 17 his__L_c + 32 ile__L_c + 33 leu__L_c + 26 lys__L_c + 2.72456905346129*(mu + 0.3915)/mu mRNA_biomass + 15 met__L_c + 14 phe__L_c + 20 pro__L_c + 0.00680989523591038*mu + 0.00266607398485891 ribosome + 21 ser__L_c + 25 thr__L_c + 7 trp__L_c + 13 tyr__L_c + 33 val__L_c --> 2.1336488340192*(mu + 0.3915)/mu adp_c + 474.0 + 2.05739368998628*(mu + 0.3915)/mu amp_c + 2.41026063100137*(mu + 0.3915)/mu cmp_c + mu constraint_translation_def + for_c + 950.0 gdp_c + 1.87796982167353*(mu + 0.3915)/mu gmp_c + 1424.0 + 2.1336488340192*(mu + 0.3915)/mu h_c + 950.0 + 2.1336488340192*(mu + 0.3915)/mu pi_c + 474.0 ppi_c + protein_b0307 + 53.05938794 protein_biomass + thf_c + 2.19495198902606*(mu + 0.3915)/mu ump_c	0
translation_b0308	10fthf_c + 1.80324164444648e-7*mu Fmt_mono_mod_mg2_mod_k + 0.000982905982905984*mu FusA_mono + 4.27350427350428e-6*mu InfA_mono + 4.45382843794893e-6*mu InfB_mono + 4.27350427350428e-6*mu InfC_mono + 1.63370183870619e-7*mu PrfB_mono + 4.27350427350428e-6*mu PrfC_mono + 0.000498399634202103*mu + 0.000195123456790123 + 0.00598079561042524*(mu + 0.3915)/mu RNA_b0308 + 2.55589556001079e-8*mu + 1.00063311174422e-8 RNA_degradosome + 2.62130898398881e-7*mu Rrf_mono + 0.000982905982905984*mu Tsf_mono + 26 ala__L_c + 14 arg__L_c + 10 asn__L_c + 9 asp__L_c + 230.0 + 1.03916323731139*(mu + 0.3915)/mu atp_c + 6 cys__L_c + 0.000982905982905985*mu generic_Tuf + 8.0 generic_tRNA_AAA_lys__L_c + 6.0 generic_tRNA_AAC_asn__L_c + generic_tRNA_AAG_lys__L_c + 4.0 generic_tRNA_AAU_asn__L_c + 3.0 generic_tRNA_ACC_thr__L_c + 3.0 generic_tRNA_ACG_thr__L_c + generic_tRNA_ACU_thr__L_c + 7.0 generic_tRNA_AGC_ser__L_c + generic_tRNA_AGG_arg__L_c + generic_tRNA_AGU_ser__L_c + generic_tRNA_AUA_ile__L_c + 5.0 generic_tRNA_AUC_ile__L_c + 2.0 generic_tRNA_AUG_met__L_c + 8.0 generic_tRNA_AUU_ile__L_c + 4.0 generic_tRNA_CAA_gln__L_c + 11.0 generic_tRNA_CAG_gln__L_c + 2.0 generic_tRNA_CAU_his__L_c + generic_tRNA_CCC_pro__L_c + 7.0 generic_tRNA_CCG_pro__L_c + generic_tRNA_CCU_pro__L_c + 3.0 generic_tRNA_CGA_arg__L_c + 4.0 generic_tRNA_CGC_arg__L_c + generic_tRNA_CGG_arg__L_c + 5.0 generic_tRNA_CGU_arg__L_c + 2.0 generic_tRNA_CUC_leu__L_c + 10.0 generic_tRNA_CUG_leu__L_c + 7.0 generic_tRNA_CUU_leu__L_c + 12.0 generic_tRNA_GAA_glu__L_c + 2.0 generic_tRNA_GAC_asp__L_c + 10.0 generic_tRNA_GAG_glu__L_c + 7.0 generic_tRNA_GAU_asp__L_c + 6.0 generic_tRNA_GCA_ala__L_c + 6.0 generic_tRNA_GCC_ala__L_c + 9.0 generic_tRNA_GCG_ala__L_c + 5.0 generic_tRNA_GCU_ala__L_c + 3.0 generic_tRNA_GGA_gly_c + 4.0 generic_tRNA_GGC_gly_c + 2.0 generic_tRNA_GGG_gly_c + 6.0 generic_tRNA_GGU_gly_c + generic_tRNA_GUA_val__L_c + 3.0 generic_tRNA_GUC_val__L_c + 6.0 generic_tRNA_GUG_val__L_c + 7.0 generic_tRNA_GUU_val__L_c + generic_tRNA_START_met__L_c + 5.0 generic_tRNA_UAU_tyr__L_c + 2.0 generic_tRNA_UCA_ser__L_c + 2.0 generic_tRNA_UCC_ser__L_c + 3.0 generic_tRNA_UCG_ser__L_c + generic_tRNA_UCU_ser__L_c + 2.0 generic_tRNA_UGC_cys__L_c + generic_tRNA_UGG_trp__L_c + 4.0 generic_tRNA_UGU_cys__L_c + generic_tRNA_UUA_leu__L_c + 6.0 generic_tRNA_UUG_leu__L_c + 5.0 generic_tRNA_UUU_phe__L_c + 15 gln__L_c + 22 glu__L_c + 15 gly_c + 462.0 gtp_c + 463.0 + 1.03916323731139*(mu + 0.3915)/mu h2o_c + 2 his__L_c + 14 ile__L_c + 26 leu__L_c + 9 lys__L_c + 1.32823870167923*(mu + 0.3915)/mu mRNA_biomass + 3 met__L_c + 5 phe__L_c + 9 pro__L_c + 0.00331175957788484*mu + 0.00129655387474191 ribosome + 16 ser__L_c + 7 thr__L_c + trp__L_c + 5 tyr__L_c + 17 val__L_c --> 1.03916323731139*(mu + 0.3915)/mu adp_c + 230.0 + 0.998792866941015*(mu + 0.3915)/mu amp_c + 1.24400548696845*(mu + 0.3915)/mu cmp_c + mu constraint_translation_def + for_c + 462.0 gdp_c + 0.927023319615912*(mu + 0.3915)/mu gmp_c + 692.0 + 1.03916323731139*(mu + 0.3915)/mu h_c + 462.0 + 1.03916323731139*(mu + 0.3915)/mu pi_c + 230.0 ppi_c + protein_b0308 + 25.205367639999995 protein_biomass + thf_c + 0.99281207133059*(mu + 0.3915)/mu ump_c	0
translation_b0311	10fthf_c + 1.80324164444648e-7*mu Fmt_mono_mod_mg2_mod_k + 0.00237179487179488*mu FusA_mono + 4.27350427350428e-6*mu InfA_mono + 4.45382843794893e-6*mu InfB_mono + 4.27350427350428e-6*mu InfC_mono + 1.63370183870619e-7*mu PrfB_mono + 4.27350427350428e-6*mu PrfC_mono + 0.000498399634202103*mu + 0.000195123456790123 + 0.00598079561042524*(mu + 0.3915)/mu RNA_b0311 + 2.55589556001079e-8*mu + 1.00063311174422e-8 RNA_degradosome + 2.62130898398881e-7*mu Rrf_mono + 0.00237179487179488*mu Tsf_mono + 45 ala__L_c + 37 arg__L_c + 27 asn__L_c + 29 asp__L_c + 555.0 + 2.49698216735254*(mu + 0.3915)/mu atp_c + 9 cys__L_c + 0.00237179487179488*mu generic_Tuf + 14.0 generic_tRNA_AAA_lys__L_c + 18.0 generic_tRNA_AAC_asn__L_c + generic_tRNA_AAG_lys__L_c + 9.0 generic_tRNA_AAU_asn__L_c + generic_tRNA_ACA_thr__L_c + 14.0 generic_tRNA_ACC_thr__L_c + 7.0 generic_tRNA_ACG_thr__L_c + 5.0 generic_tRNA_ACU_thr__L_c + generic_tRNA_AGA_arg__L_c + 9.0 generic_tRNA_AGC_ser__L_c + generic_tRNA_AGG_arg__L_c + generic_tRNA_AUA_ile__L_c + 11.0 generic_tRNA_AUC_ile__L_c + 18.0 generic_tRNA_AUG_met__L_c + 18.0 generic_tRNA_AUU_ile__L_c + 5.0 generic_tRNA_CAA_gln__L_c + 10.0 generic_tRNA_CAC_his__L_c + 21.0 generic_tRNA_CAG_gln__L_c + 7.0 generic_tRNA_CAU_his__L_c + 3.0 generic_tRNA_CCA_pro__L_c + 7.0 generic_tRNA_CCC_pro__L_c + 20.0 generic_tRNA_CCG_pro__L_c + 3.0 generic_tRNA_CCU_pro__L_c + 22.0 generic_tRNA_CGC_arg__L_c + generic_tRNA_CGG_arg__L_c + 12.0 generic_tRNA_CGU_arg__L_c + generic_tRNA_CUA_leu__L_c + 7.0 generic_tRNA_CUC_leu__L_c + 26.0 generic_tRNA_CUG_leu__L_c + 2.0 generic_tRNA_CUU_leu__L_c + 26.0 generic_tRNA_GAA_glu__L_c + 13.0 generic_tRNA_GAC_asp__L_c + 15.0 generic_tRNA_GAG_glu__L_c + 16.0 generic_tRNA_GAU_asp__L_c + 7.0 generic_tRNA_GCA_ala__L_c + 14.0 generic_tRNA_GCC_ala__L_c + 20.0 generic_tRNA_GCG_ala__L_c + 4.0 generic_tRNA_GCU_ala__L_c + 5.0 generic_tRNA_GGA_gly_c + 31.0 generic_tRNA_GGC_gly_c + 4.0 generic_tRNA_GGG_gly_c + 18.0 generic_tRNA_GGU_gly_c + 2.0 generic_tRNA_GUA_val__L_c + 8.0 generic_tRNA_GUC_val__L_c + 14.0 generic_tRNA_GUG_val__L_c + 4.0 generic_tRNA_GUU_val__L_c + generic_tRNA_START_met__L_c + 11.0 generic_tRNA_UAC_tyr__L_c + 10.0 generic_tRNA_UAU_tyr__L_c + 3.0 generic_tRNA_UCA_ser__L_c + 6.0 generic_tRNA_UCC_ser__L_c + 7.0 generic_tRNA_UCG_ser__L_c + 8.0 generic_tRNA_UGC_cys__L_c + 9.0 generic_tRNA_UGG_trp__L_c + generic_tRNA_UGU_cys__L_c + 3.0 generic_tRNA_UUA_leu__L_c + 7.0 generic_tRNA_UUC_phe__L_c + generic_tRNA_UUG_leu__L_c + 13.0 generic_tRNA_UUU_phe__L_c + 26 gln__L_c + 41 glu__L_c + 58 gly_c + 1112.0 gtp_c + 1113.0 + 2.49698216735254*(mu + 0.3915)/mu h2o_c + 17 his__L_c + 30 ile__L_c + 40 leu__L_c + 15 lys__L_c + 3.20202479435495*(mu + 0.3915)/mu mRNA_biomass + 19 met__L_c + 20 phe__L_c + 33 pro__L_c + 0.00797116158140246*mu + 0.00312070975911906 ribosome + 25 ser__L_c + 27 thr__L_c + 9 trp__L_c + 21 tyr__L_c + 28 val__L_c --> 2.49698216735254*(mu + 0.3915)/mu adp_c + 555.0 + 2.03347050754458*(mu + 0.3915)/mu amp_c + 2.93058984910837*(mu + 0.3915)/mu cmp_c + mu constraint_translation_def + for_c + 1112.0 gdp_c + 2.77508916323731*(mu + 0.3915)/mu gmp_c + 1667.0 + 2.49698216735254*(mu + 0.3915)/mu h_c + 1112.0 + 2.49698216735254*(mu + 0.3915)/mu pi_c + 555.0 ppi_c + protein_b0311 + 61.85978193999999 protein_biomass + thf_c + 2.25475994513032*(mu + 0.3915)/mu ump_c	0
translation_b0312	10fthf_c + 1.80324164444648e-7*mu Fmt_mono_mod_mg2_mod_k + 0.00208974358974359*mu FusA_mono + 4.27350427350428e-6*mu InfA_mono + 4.45382843794893e-6*mu InfB_mono + 4.27350427350428e-6*mu InfC_mono + 2.07386100902221e-7*mu Map_mono_mod_2:fe2 + 4.27350427350428e-6*mu PrfC_mono + 0.000498399634202103*mu + 0.000195123456790123 + 0.00598079561042524*(mu + 0.3915)/mu RNA_b0312 + 2.55589556001079e-8*mu + 1.00063311174422e-8 RNA_degradosome + 2.62130898398881e-7*mu Rrf_mono + 0.00208974358974359*mu Tsf_mono + 55 ala__L_c + 26 arg__L_c + 17 asn__L_c + 26 asp__L_c + 489.0 + 2.20093278463649*(mu + 0.3915)/mu atp_c + 5 cys__L_c + 1.58420211712987e-7*mu generic_RF + 0.00208974358974359*mu generic_Tuf + 19.0 generic_tRNA_AAA_lys__L_c + 15.0 generic_tRNA_AAC_asn__L_c + 2.0 generic_tRNA_AAG_lys__L_c + 2.0 generic_tRNA_AAU_asn__L_c + 2.0 generic_tRNA_ACA_thr__L_c + 26.0 generic_tRNA_ACC_thr__L_c + 2.0 generic_tRNA_ACG_thr__L_c + generic_tRNA_ACU_thr__L_c + 9.0 generic_tRNA_AGC_ser__L_c + generic_tRNA_AGU_ser__L_c + 2.0 generic_tRNA_AUA_ile__L_c + 13.0 generic_tRNA_AUC_ile__L_c + 13.0 generic_tRNA_AUG_met__L_c + 15.0 generic_tRNA_AUU_ile__L_c + 3.0 generic_tRNA_CAA_gln__L_c + generic_tRNA_CAC_his__L_c + 14.0 generic_tRNA_CAG_gln__L_c + 5.0 generic_tRNA_CAU_his__L_c + generic_tRNA_CCA_pro__L_c + generic_tRNA_CCC_pro__L_c + 18.0 generic_tRNA_CCG_pro__L_c + generic_tRNA_CGA_arg__L_c + 19.0 generic_tRNA_CGC_arg__L_c + generic_tRNA_CGG_arg__L_c + 5.0 generic_tRNA_CGU_arg__L_c + 5.0 generic_tRNA_CUC_leu__L_c + 25.0 generic_tRNA_CUG_leu__L_c + 2.0 generic_tRNA_CUU_leu__L_c + 19.0 generic_tRNA_GAA_glu__L_c + 9.0 generic_tRNA_GAC_asp__L_c + 14.0 generic_tRNA_GAG_glu__L_c + 17.0 generic_tRNA_GAU_asp__L_c + 12.0 generic_tRNA_GCA_ala__L_c + 19.0 generic_tRNA_GCC_ala__L_c + 20.0 generic_tRNA_GCG_ala__L_c + 4.0 generic_tRNA_GCU_ala__L_c + generic_tRNA_GGA_gly_c + 29.0 generic_tRNA_GGC_gly_c + 6.0 generic_tRNA_GGG_gly_c + 10.0 generic_tRNA_GGU_gly_c + 4.0 generic_tRNA_GUA_val__L_c + 7.0 generic_tRNA_GUC_val__L_c + 19.0 generic_tRNA_GUG_val__L_c + 10.0 generic_tRNA_GUU_val__L_c + generic_tRNA_START_met__L_c + 8.0 generic_tRNA_UAC_tyr__L_c + 6.0 generic_tRNA_UAU_tyr__L_c + 3.0 generic_tRNA_UCA_ser__L_c + 11.0 generic_tRNA_UCC_ser__L_c + 5.0 generic_tRNA_UCG_ser__L_c + generic_tRNA_UCU_ser__L_c + 4.0 generic_tRNA_UGC_cys__L_c + 6.0 generic_tRNA_UGG_trp__L_c + generic_tRNA_UGU_cys__L_c + generic_tRNA_UUA_leu__L_c + 14.0 generic_tRNA_UUC_phe__L_c + 2.0 generic_tRNA_UUG_leu__L_c + 4.0 generic_tRNA_UUU_phe__L_c + 17 gln__L_c + 33 glu__L_c + 46 gly_c + 980.0 gtp_c + 982.0 + 2.20093278463649*(mu + 0.3915)/mu h2o_c + 6 his__L_c + 30 ile__L_c + 35 leu__L_c + 21 lys__L_c + 2.82280665509119*(mu + 0.3915)/mu mRNA_biomass + 13.0 met__L_c + 18 phe__L_c + 20 pro__L_c + 0.00702494455914965*mu + 0.00275026579490709 ribosome + 30 ser__L_c + 31 thr__L_c + 6 trp__L_c + 14 tyr__L_c + 40 val__L_c --> 2.20093278463649*(mu + 0.3915)/mu adp_c + 489.0 + 1.72246913580247*(mu + 0.3915)/mu amp_c + 2.63753086419753*(mu + 0.3915)/mu cmp_c + mu constraint_translation_def + for_c + 980.0 gdp_c + 2.49399176954733*(mu + 0.3915)/mu gmp_c + 1470.0 + 2.20093278463649*(mu + 0.3915)/mu h_c + 980.0 + 2.20093278463649*(mu + 0.3915)/mu pi_c + 489.0 ppi_c + protein_b0312 + 52.767231499999994 protein_biomass + thf_c + 1.95572016460905*(mu + 0.3915)/mu ump_c	0
translation_b0314	10fthf_c + 1.80324164444648e-7*mu Fmt_mono_mod_mg2_mod_k + 0.00288888888888889*mu FusA_mono + 4.27350427350428e-6*mu InfA_mono + 4.45382843794893e-6*mu InfB_mono + 4.27350427350428e-6*mu InfC_mono + 1.63370183870619e-7*mu PrfB_mono + 4.27350427350428e-6*mu PrfC_mono + 0.000498399634202103*mu + 0.000195123456790123 + 0.00598079561042524*(mu + 0.3915)/mu RNA_b0314 + 2.55589556001079e-8*mu + 1.00063311174422e-8 RNA_degradosome + 2.62130898398881e-7*mu Rrf_mono + 0.00288888888888889*mu Tsf_mono + 56 ala__L_c + 32 arg__L_c + 21 asn__L_c + 24 asp__L_c + 676.0 + 3.03973936899863*(mu + 0.3915)/mu atp_c + 3 cys__L_c + 0.00288888888888889*mu generic_Tuf + 13.0 generic_tRNA_AAA_lys__L_c + 11.0 generic_tRNA_AAC_asn__L_c + 4.0 generic_tRNA_AAG_lys__L_c + 10.0 generic_tRNA_AAU_asn__L_c + 2.0 generic_tRNA_ACA_thr__L_c + 17.0 generic_tRNA_ACC_thr__L_c + 16.0 generic_tRNA_ACG_thr__L_c + 6.0 generic_tRNA_ACU_thr__L_c + 15.0 generic_tRNA_AGC_ser__L_c + generic_tRNA_AGG_arg__L_c + 3.0 generic_tRNA_AGU_ser__L_c + 3.0 generic_tRNA_AUA_ile__L_c + 20.0 generic_tRNA_AUC_ile__L_c + 24.0 generic_tRNA_AUG_met__L_c + 18.0 generic_tRNA_AUU_ile__L_c + 4.0 generic_tRNA_CAA_gln__L_c + 5.0 generic_tRNA_CAC_his__L_c + 18.0 generic_tRNA_CAG_gln__L_c + 6.0 generic_tRNA_CAU_his__L_c + 2.0 generic_tRNA_CCA_pro__L_c + 2.0 generic_tRNA_CCC_pro__L_c + 23.0 generic_tRNA_CCG_pro__L_c + generic_tRNA_CGA_arg__L_c + 15.0 generic_tRNA_CGC_arg__L_c + 4.0 generic_tRNA_CGG_arg__L_c + 11.0 generic_tRNA_CGU_arg__L_c + generic_tRNA_CUA_leu__L_c + 11.0 generic_tRNA_CUC_leu__L_c + 47.0 generic_tRNA_CUG_leu__L_c + 8.0 generic_tRNA_CUU_leu__L_c + 16.0 generic_tRNA_GAA_glu__L_c + 14.0 generic_tRNA_GAC_asp__L_c + 12.0 generic_tRNA_GAG_glu__L_c + 10.0 generic_tRNA_GAU_asp__L_c + 10.0 generic_tRNA_GCA_ala__L_c + 14.0 generic_tRNA_GCC_ala__L_c + 30.0 generic_tRNA_GCG_ala__L_c + 2.0 generic_tRNA_GCU_ala__L_c + 5.0 generic_tRNA_GGA_gly_c + 28.0 generic_tRNA_GGC_gly_c + 10.0 generic_tRNA_GGG_gly_c + 11.0 generic_tRNA_GGU_gly_c + 5.0 generic_tRNA_GUA_val__L_c + 12.0 generic_tRNA_GUC_val__L_c + 27.0 generic_tRNA_GUG_val__L_c + 3.0 generic_tRNA_GUU_val__L_c + generic_tRNA_START_met__L_c + 15.0 generic_tRNA_UAC_tyr__L_c + 15.0 generic_tRNA_UAU_tyr__L_c + 2.0 generic_tRNA_UCA_ser__L_c + 8.0 generic_tRNA_UCC_ser__L_c + 18.0 generic_tRNA_UCG_ser__L_c + 3.0 generic_tRNA_UCU_ser__L_c + 17.0 generic_tRNA_UGG_trp__L_c + 3.0 generic_tRNA_UGU_cys__L_c + 4.0 generic_tRNA_UUA_leu__L_c + 24.0 generic_tRNA_UUC_phe__L_c + 15.0 generic_tRNA_UUG_leu__L_c + 22.0 generic_tRNA_UUU_phe__L_c + 22 gln__L_c + 28 glu__L_c + 54 gly_c + 1354.0 gtp_c + 1355.0 + 3.03973936899863*(mu + 0.3915)/mu h2o_c + 11 his__L_c + 41 ile__L_c + 86 leu__L_c + 17 lys__L_c + 3.90310404566508*(mu + 0.3915)/mu mRNA_biomass + 25 met__L_c + 46 phe__L_c + 27 pro__L_c + 0.00970589278886595*mu + 0.00379985702684102 ribosome + 49 ser__L_c + 41 thr__L_c + 17 trp__L_c + 30 tyr__L_c + 47 val__L_c --> 3.03973936899863*(mu + 0.3915)/mu adp_c + 676.0 + 3.1279561042524*(mu + 0.3915)/mu amp_c + 3.59445816186557*(mu + 0.3915)/mu cmp_c + mu constraint_translation_def + for_c + 1354.0 gdp_c + 3.13393689986283*(mu + 0.3915)/mu gmp_c + 2030.0 + 3.03973936899863*(mu + 0.3915)/mu h_c + 1354.0 + 3.03973936899863*(mu + 0.3915)/mu pi_c + 676.0 ppi_c + protein_b0314 + 75.8392536 protein_biomass + thf_c + 2.30858710562414*(mu + 0.3915)/mu ump_c	0
translation_b0323	10fthf_c + 1.80324164444648e-7*mu Fmt_mono_mod_mg2_mod_k + 0.00134615384615385*mu FusA_mono + 4.27350427350428e-6*mu InfA_mono + 4.45382843794893e-6*mu InfB_mono + 4.27350427350428e-6*mu InfC_mono + 4.27350427350428e-6*mu PrfC_mono + 0.000498399634202103*mu + 0.000195123456790123 + 0.00598079561042524*(mu + 0.3915)/mu RNA_b0323 + 2.55589556001079e-8*mu + 1.00063311174422e-8 RNA_degradosome + 2.62130898398881e-7*mu Rrf_mono + 0.00134615384615385*mu Tsf_mono + 33 ala__L_c + 15 arg__L_c + 8 asn__L_c + 20 asp__L_c + 315.0 + 1.42043895747599*(mu + 0.3915)/mu atp_c + 4 cys__L_c + 1.58420211712987e-7*mu generic_RF + 0.00134615384615385*mu generic_Tuf + 13.0 generic_tRNA_AAA_lys__L_c + 7.0 generic_tRNA_AAC_asn__L_c + 4.0 generic_tRNA_AAG_lys__L_c + generic_tRNA_AAU_asn__L_c + generic_tRNA_ACA_thr__L_c + 8.0 generic_tRNA_ACC_thr__L_c + 6.0 generic_tRNA_ACG_thr__L_c + 4.0 generic_tRNA_ACU_thr__L_c + 6.0 generic_tRNA_AGC_ser__L_c + generic_tRNA_AGU_ser__L_c + 10.0 generic_tRNA_AUC_ile__L_c + 4.0 generic_tRNA_AUG_met__L_c + 16.0 generic_tRNA_AUU_ile__L_c + 6.0 generic_tRNA_CAA_gln__L_c + 5.0 generic_tRNA_CAC_his__L_c + 11.0 generic_tRNA_CAG_gln__L_c + 4.0 generic_tRNA_CAU_his__L_c + 2.0 generic_tRNA_CCA_pro__L_c + 4.0 generic_tRNA_CCC_pro__L_c + 8.0 generic_tRNA_CCG_pro__L_c + 3.0 generic_tRNA_CCU_pro__L_c + 6.0 generic_tRNA_CGC_arg__L_c + 3.0 generic_tRNA_CGG_arg__L_c + 6.0 generic_tRNA_CGU_arg__L_c + 2.0 generic_tRNA_CUC_leu__L_c + 15.0 generic_tRNA_CUG_leu__L_c + 2.0 generic_tRNA_CUU_leu__L_c + 14.0 generic_tRNA_GAA_glu__L_c + 8.0 generic_tRNA_GAC_asp__L_c + 5.0 generic_tRNA_GAG_glu__L_c + 12.0 generic_tRNA_GAU_asp__L_c + 4.0 generic_tRNA_GCA_ala__L_c + 14.0 generic_tRNA_GCC_ala__L_c + 14.0 generic_tRNA_GCG_ala__L_c + generic_tRNA_GCU_ala__L_c + 2.0 generic_tRNA_GGA_gly_c + 18.0 generic_tRNA_GGC_gly_c + 5.0 generic_tRNA_GGG_gly_c + 4.0 generic_tRNA_GGU_gly_c + 2.0 generic_tRNA_GUA_val__L_c + 8.0 generic_tRNA_GUC_val__L_c + 16.0 generic_tRNA_GUG_val__L_c + 3.0 generic_tRNA_GUU_val__L_c + generic_tRNA_START_met__L_c + 2.0 generic_tRNA_UAC_tyr__L_c + 3.0 generic_tRNA_UAU_tyr__L_c + generic_tRNA_UCC_ser__L_c + 2.0 generic_tRNA_UCG_ser__L_c + generic_tRNA_UCU_ser__L_c + generic_tRNA_UGC_cys__L_c + generic_tRNA_UGG_trp__L_c + 3.0 generic_tRNA_UGU_cys__L_c + 4.0 generic_tRNA_UUA_leu__L_c + 2.0 generic_tRNA_UUC_phe__L_c + generic_tRNA_UUG_leu__L_c + 6.0 generic_tRNA_UUU_phe__L_c + 17 gln__L_c + 19 glu__L_c + 29 gly_c + 632.0 gtp_c + 633.0 + 1.42043895747599*(mu + 0.3915)/mu h2o_c + 9 his__L_c + 26 ile__L_c + 24 leu__L_c + 17 lys__L_c + 1.81901781294041*(mu + 0.3915)/mu mRNA_biomass + 5 met__L_c + 8 phe__L_c + 17 pro__L_c + 0.00453037240957406*mu + 0.00177364079834824 ribosome + 11 ser__L_c + 19 thr__L_c + trp__L_c + 5 tyr__L_c + 29 val__L_c --> 1.42043895747599*(mu + 0.3915)/mu adp_c + 315.0 + 1.1363511659808*(mu + 0.3915)/mu amp_c + 1.68658436213992*(mu + 0.3915)/mu cmp_c + mu constraint_translation_def + for_c + 632.0 gdp_c + 1.50716049382716*(mu + 0.3915)/mu gmp_c + 947.0 + 1.42043895747599*(mu + 0.3915)/mu h_c + 632.0 + 1.42043895747599*(mu + 0.3915)/mu pi_c + 315.0 ppi_c + protein_b0323 + 33.92440938 protein_biomass + thf_c + 1.35764060356653*(mu + 0.3915)/mu ump_c	0
translation_b0331	10fthf_c + 1.80324164444648e-7*mu Fmt_mono_mod_mg2_mod_k + 0.00126068376068376*mu FusA_mono + 4.27350427350428e-6*mu InfA_mono + 4.45382843794893e-6*mu InfB_mono + 4.27350427350428e-6*mu InfC_mono + 2.07386100902221e-7*mu Map_mono_mod_2:fe2 + 4.27350427350428e-6*mu PrfC_mono + 0.000498399634202103*mu + 0.000195123456790123 + 0.00598079561042524*(mu + 0.3915)/mu RNA_b0331 + 2.55589556001079e-8*mu + 1.00063311174422e-8 RNA_degradosome + 2.62130898398881e-7*mu Rrf_mono + 0.00126068376068376*mu Tsf_mono + 44 ala__L_c + 18 arg__L_c + 11 asn__L_c + 18 asp__L_c + 295.0 + 1.33072702331962*(mu + 0.3915)/mu atp_c + 2 cys__L_c + 1.58420211712987e-7*mu generic_RF + 0.00126068376068376*mu generic_Tuf + 10.0 generic_tRNA_AAA_lys__L_c + 8.0 generic_tRNA_AAC_asn__L_c + generic_tRNA_AAG_lys__L_c + 3.0 generic_tRNA_AAU_asn__L_c + 13.0 generic_tRNA_ACC_thr__L_c + 2.0 generic_tRNA_ACG_thr__L_c + generic_tRNA_ACU_thr__L_c + 4.0 generic_tRNA_AGC_ser__L_c + 11.0 generic_tRNA_AUC_ile__L_c + 8.0 generic_tRNA_AUG_met__L_c + 7.0 generic_tRNA_AUU_ile__L_c + generic_tRNA_CAC_his__L_c + 12.0 generic_tRNA_CAG_gln__L_c + 5.0 generic_tRNA_CAU_his__L_c + 3.0 generic_tRNA_CCA_pro__L_c + generic_tRNA_CCC_pro__L_c + 5.0 generic_tRNA_CCG_pro__L_c + generic_tRNA_CCU_pro__L_c + 12.0 generic_tRNA_CGC_arg__L_c + generic_tRNA_CGG_arg__L_c + 5.0 generic_tRNA_CGU_arg__L_c + generic_tRNA_CUA_leu__L_c + 4.0 generic_tRNA_CUC_leu__L_c + 15.0 generic_tRNA_CUG_leu__L_c + 3.0 generic_tRNA_CUU_leu__L_c + 11.0 generic_tRNA_GAA_glu__L_c + 5.0 generic_tRNA_GAC_asp__L_c + 7.0 generic_tRNA_GAG_glu__L_c + 13.0 generic_tRNA_GAU_asp__L_c + 5.0 generic_tRNA_GCA_ala__L_c + 13.0 generic_tRNA_GCC_ala__L_c + 22.0 generic_tRNA_GCG_ala__L_c + 4.0 generic_tRNA_GCU_ala__L_c + 2.0 generic_tRNA_GGA_gly_c + 4.0 generic_tRNA_GGC_gly_c + 2.0 generic_tRNA_GGG_gly_c + 11.0 generic_tRNA_GGU_gly_c + generic_tRNA_GUA_val__L_c + 5.0 generic_tRNA_GUC_val__L_c + 11.0 generic_tRNA_GUG_val__L_c + 4.0 generic_tRNA_GUU_val__L_c + generic_tRNA_START_met__L_c + 7.0 generic_tRNA_UAC_tyr__L_c + 3.0 generic_tRNA_UAU_tyr__L_c + generic_tRNA_UCA_ser__L_c + 5.0 generic_tRNA_UCG_ser__L_c + 5.0 generic_tRNA_UCU_ser__L_c + generic_tRNA_UGC_cys__L_c + generic_tRNA_UGU_cys__L_c + generic_tRNA_UUA_leu__L_c + 2.0 generic_tRNA_UUC_phe__L_c + 4.0 generic_tRNA_UUG_leu__L_c + 8.0 generic_tRNA_UUU_phe__L_c + 12 gln__L_c + 18 glu__L_c + 19 gly_c + 592.0 gtp_c + 594.0 + 1.33072702331962*(mu + 0.3915)/mu h2o_c + 6 his__L_c + 18 ile__L_c + 28 leu__L_c + 11 lys__L_c + 1.70831982044988*(mu + 0.3915)/mu mRNA_biomass + 8.0 met__L_c + 10 phe__L_c + 10 pro__L_c + 0.00424363997858836*mu + 0.00166138505161734 ribosome + 15 ser__L_c + 16 thr__L_c + 10 tyr__L_c + 21 val__L_c --> 1.33072702331962*(mu + 0.3915)/mu adp_c + 295.0 + 1.19017832647462*(mu + 0.3915)/mu amp_c + 1.54902606310014*(mu + 0.3915)/mu cmp_c + mu constraint_translation_def + for_c + 592.0 gdp_c + 1.44137174211248*(mu + 0.3915)/mu gmp_c + 888.0 + 1.33072702331962*(mu + 0.3915)/mu h_c + 592.0 + 1.33072702331962*(mu + 0.3915)/mu pi_c + 295.0 ppi_c + protein_b0331 + 31.99604246 protein_biomass + thf_c + 1.14831275720165*(mu + 0.3915)/mu ump_c	0
translation_b0333	10fthf_c + 1.80324164444648e-7*mu Fmt_mono_mod_mg2_mod_k + 0.00165811965811966*mu FusA_mono + 4.27350427350428e-6*mu InfA_mono + 4.45382843794893e-6*mu InfB_mono + 4.27350427350428e-6*mu InfC_mono + 4.27350427350428e-6*mu PrfC_mono + 0.000498399634202103*mu + 0.000195123456790123 + 0.00598079561042524*(mu + 0.3915)/mu RNA_b0333 + 2.55589556001079e-8*mu + 1.00063311174422e-8 RNA_degradosome + 2.62130898398881e-7*mu Rrf_mono + 0.00165811965811966*mu Tsf_mono + 35 ala__L_c + 20 arg__L_c + 13 asn__L_c + 20 asp__L_c + 388.0 + 1.74788751714678*(mu + 0.3915)/mu atp_c + 3 cys__L_c + 1.58420211712987e-7*mu generic_RF + 0.00165811965811966*mu generic_Tuf + 16.0 generic_tRNA_AAA_lys__L_c + 8.0 generic_tRNA_AAC_asn__L_c + 7.0 generic_tRNA_AAG_lys__L_c + 5.0 generic_tRNA_AAU_asn__L_c + 2.0 generic_tRNA_ACA_thr__L_c + 13.0 generic_tRNA_ACC_thr__L_c + 6.0 generic_tRNA_ACG_thr__L_c + 5.0 generic_tRNA_AGC_ser__L_c + 3.0 generic_tRNA_AGU_ser__L_c + 12.0 generic_tRNA_AUC_ile__L_c + 10.0 generic_tRNA_AUG_met__L_c + 12.0 generic_tRNA_AUU_ile__L_c + 5.0 generic_tRNA_CAA_gln__L_c + 10.0 generic_tRNA_CAC_his__L_c + 6.0 generic_tRNA_CAG_gln__L_c + 8.0 generic_tRNA_CAU_his__L_c + 4.0 generic_tRNA_CCA_pro__L_c + 2.0 generic_tRNA_CCC_pro__L_c + 12.0 generic_tRNA_CCG_pro__L_c + generic_tRNA_CCU_pro__L_c + 13.0 generic_tRNA_CGC_arg__L_c + 2.0 generic_tRNA_CGG_arg__L_c + 5.0 generic_tRNA_CGU_arg__L_c + 6.0 generic_tRNA_CUC_leu__L_c + 23.0 generic_tRNA_CUG_leu__L_c + 4.0 generic_tRNA_CUU_leu__L_c + 21.0 generic_tRNA_GAA_glu__L_c + 11.0 generic_tRNA_GAC_asp__L_c + 5.0 generic_tRNA_GAG_glu__L_c + 9.0 generic_tRNA_GAU_asp__L_c + 3.0 generic_tRNA_GCA_ala__L_c + 10.0 generic_tRNA_GCC_ala__L_c + 18.0 generic_tRNA_GCG_ala__L_c + 4.0 generic_tRNA_GCU_ala__L_c + generic_tRNA_GGA_gly_c + 19.0 generic_tRNA_GGC_gly_c + 3.0 generic_tRNA_GGG_gly_c + 6.0 generic_tRNA_GGU_gly_c + 5.0 generic_tRNA_GUC_val__L_c + 13.0 generic_tRNA_GUG_val__L_c + 8.0 generic_tRNA_GUU_val__L_c + generic_tRNA_START_met__L_c + 9.0 generic_tRNA_UAC_tyr__L_c + 4.0 generic_tRNA_UAU_tyr__L_c + 6.0 generic_tRNA_UCC_ser__L_c + 8.0 generic_tRNA_UCG_ser__L_c + 5.0 generic_tRNA_UCU_ser__L_c + 3.0 generic_tRNA_UGC_cys__L_c + 5.0 generic_tRNA_UGG_trp__L_c + 2.0 generic_tRNA_UUA_leu__L_c + 4.0 generic_tRNA_UUC_phe__L_c + 6.0 generic_tRNA_UUU_phe__L_c + 11 gln__L_c + 26 glu__L_c + 29 gly_c + 778.0 gtp_c + 779.0 + 1.74788751714678*(mu + 0.3915)/mu h2o_c + 18 his__L_c + 24 ile__L_c + 35 leu__L_c + 23 lys__L_c + 2.24368575667106*(mu + 0.3915)/mu mRNA_biomass + 11 met__L_c + 10 phe__L_c + 19 pro__L_c + 0.00557694578267187*mu + 0.00218337427391604 ribosome + 27 ser__L_c + 21 thr__L_c + 5 trp__L_c + 13 tyr__L_c + 26 val__L_c --> 1.74788751714678*(mu + 0.3915)/mu adp_c + 388.0 + 1.42941015089163*(mu + 0.3915)/mu amp_c + 1.91385459533608*(mu + 0.3915)/mu cmp_c + mu constraint_translation_def + for_c + 778.0 gdp_c + 1.97964334705075*(mu + 0.3915)/mu gmp_c + 1166.0 + 1.74788751714678*(mu + 0.3915)/mu h_c + 778.0 + 1.74788751714678*(mu + 0.3915)/mu pi_c + 388.0 ppi_c + protein_b0333 + 43.09965564 protein_biomass + thf_c + 1.67462277091907*(mu + 0.3915)/mu ump_c	0
translation_b0334	10fthf_c + 1.80324164444648e-7*mu Fmt_mono_mod_mg2_mod_k + 0.00205982905982906*mu FusA_mono + 4.27350427350428e-6*mu InfA_mono + 4.45382843794893e-6*mu InfB_mono + 4.27350427350428e-6*mu InfC_mono + 2.07386100902221e-7*mu Map_mono_mod_2:fe2 + 4.27350427350428e-6*mu PrfC_mono + 0.000498399634202103*mu + 0.000195123456790123 + 0.00598079561042524*(mu + 0.3915)/mu RNA_b0334 + 2.55589556001079e-8*mu + 1.00063311174422e-8 RNA_degradosome + 2.62130898398881e-7*mu Rrf_mono + 0.00205982905982906*mu Tsf_mono + 55 ala__L_c + 30 arg__L_c + 20 asn__L_c + 30 asp__L_c + 482.0 + 2.16953360768176*(mu + 0.3915)/mu atp_c + 7 cys__L_c + 1.58420211712987e-7*mu generic_RF + 0.00205982905982906*mu generic_Tuf + 20.0 generic_tRNA_AAA_lys__L_c + 14.0 generic_tRNA_AAC_asn__L_c + generic_tRNA_AAG_lys__L_c + 6.0 generic_tRNA_AAU_asn__L_c + generic_tRNA_ACA_thr__L_c + 14.0 generic_tRNA_ACC_thr__L_c + 8.0 generic_tRNA_ACG_thr__L_c + 4.0 generic_tRNA_ACU_thr__L_c + generic_tRNA_AGA_arg__L_c + 2.0 generic_tRNA_AGC_ser__L_c + 17.0 generic_tRNA_AUC_ile__L_c + 12.0 generic_tRNA_AUG_met__L_c + 13.0 generic_tRNA_AUU_ile__L_c + 3.0 generic_tRNA_CAA_gln__L_c + 5.0 generic_tRNA_CAC_his__L_c + 16.0 generic_tRNA_CAG_gln__L_c + 5.0 generic_tRNA_CAU_his__L_c + generic_tRNA_CCA_pro__L_c + 5.0 generic_tRNA_CCC_pro__L_c + 16.0 generic_tRNA_CCG_pro__L_c + generic_tRNA_CCU_pro__L_c + generic_tRNA_CGA_arg__L_c + 24.0 generic_tRNA_CGC_arg__L_c + 4.0 generic_tRNA_CGU_arg__L_c + generic_tRNA_CUA_leu__L_c + 14.0 generic_tRNA_CUC_leu__L_c + 22.0 generic_tRNA_CUG_leu__L_c + 2.0 generic_tRNA_CUU_leu__L_c + 21.0 generic_tRNA_GAA_glu__L_c + 17.0 generic_tRNA_GAC_asp__L_c + 9.0 generic_tRNA_GAG_glu__L_c + 13.0 generic_tRNA_GAU_asp__L_c + 12.0 generic_tRNA_GCA_ala__L_c + 14.0 generic_tRNA_GCC_ala__L_c + 23.0 generic_tRNA_GCG_ala__L_c + 6.0 generic_tRNA_GCU_ala__L_c + generic_tRNA_GGA_gly_c + 17.0 generic_tRNA_GGC_gly_c + 3.0 generic_tRNA_GGG_gly_c + 7.0 generic_tRNA_GGU_gly_c + 2.0 generic_tRNA_GUA_val__L_c + 12.0 generic_tRNA_GUC_val__L_c + 14.0 generic_tRNA_GUG_val__L_c + 8.0 generic_tRNA_GUU_val__L_c + generic_tRNA_START_met__L_c + 14.0 generic_tRNA_UAC_tyr__L_c + 3.0 generic_tRNA_UAU_tyr__L_c + 2.0 generic_tRNA_UCA_ser__L_c + 9.0 generic_tRNA_UCC_ser__L_c + 4.0 generic_tRNA_UCG_ser__L_c + 2.0 generic_tRNA_UCU_ser__L_c + 5.0 generic_tRNA_UGC_cys__L_c + 7.0 generic_tRNA_UGG_trp__L_c + 2.0 generic_tRNA_UGU_cys__L_c + 2.0 generic_tRNA_UUA_leu__L_c + 12.0 generic_tRNA_UUC_phe__L_c + generic_tRNA_UUG_leu__L_c + 7.0 generic_tRNA_UUU_phe__L_c + 19 gln__L_c + 30 glu__L_c + 28 gly_c + 966.0 gtp_c + 968.0 + 2.16953360768176*(mu + 0.3915)/mu h2o_c + 10 his__L_c + 30 ile__L_c + 42 leu__L_c + 21 lys__L_c + 2.79027668862595*(mu + 0.3915)/mu mRNA_biomass + 12.0 met__L_c + 19 phe__L_c + 23 pro__L_c + 0.00692458820830466*mu + 0.00271097628355127 ribosome + 19 ser__L_c + 27 thr__L_c + 7 trp__L_c + 17 tyr__L_c + 36 val__L_c --> 2.16953360768176*(mu + 0.3915)/mu adp_c + 482.0 + 1.75835390946502*(mu + 0.3915)/mu amp_c + 2.33251028806584*(mu + 0.3915)/mu cmp_c + mu constraint_translation_def + for_c + 966.0 gdp_c + 2.61360768175583*(mu + 0.3915)/mu gmp_c + 1449.0 + 2.16953360768176*(mu + 0.3915)/mu h_c + 966.0 + 2.16953360768176*(mu + 0.3915)/mu pi_c + 482.0 ppi_c + protein_b0334 + 53.81085766 protein_biomass + thf_c + 1.97964334705075*(mu + 0.3915)/mu ump_c	0
translation_b0336	10fthf_c + 1.80324164444648e-7*mu Fmt_mono_mod_mg2_mod_k + 0.00178632478632479*mu FusA_mono + 4.27350427350428e-6*mu InfA_mono + 4.45382843794893e-6*mu InfB_mono + 4.27350427350428e-6*mu InfC_mono + 4.27350427350428e-6*mu PrfC_mono + 0.000498399634202103*mu + 0.000195123456790123 + 0.00598079561042524*(mu + 0.3915)/mu RNA_b0336 + 2.55589556001079e-8*mu + 1.00063311174422e-8 RNA_degradosome + 2.62130898398881e-7*mu Rrf_mono + 0.00178632478632479*mu Tsf_mono + 52 ala__L_c + 9 arg__L_c + 21 asn__L_c + 10 asp__L_c + 418.0 + 1.88245541838134*(mu + 0.3915)/mu atp_c + 2 cys__L_c + 1.58420211712987e-7*mu generic_RF + 0.00178632478632479*mu generic_Tuf + 7.0 generic_tRNA_AAA_lys__L_c + 13.0 generic_tRNA_AAC_asn__L_c + generic_tRNA_AAG_lys__L_c + 8.0 generic_tRNA_AAU_asn__L_c + generic_tRNA_ACA_thr__L_c + 15.0 generic_tRNA_ACC_thr__L_c + 7.0 generic_tRNA_ACG_thr__L_c + 4.0 generic_tRNA_ACU_thr__L_c + 4.0 generic_tRNA_AGC_ser__L_c + 4.0 generic_tRNA_AGU_ser__L_c + 10.0 generic_tRNA_AUC_ile__L_c + 14.0 generic_tRNA_AUG_met__L_c + 17.0 generic_tRNA_AUU_ile__L_c + 2.0 generic_tRNA_CAA_gln__L_c + 2.0 generic_tRNA_CAC_his__L_c + 4.0 generic_tRNA_CAG_gln__L_c + 3.0 generic_tRNA_CAU_his__L_c + 2.0 generic_tRNA_CCA_pro__L_c + generic_tRNA_CCC_pro__L_c + 7.0 generic_tRNA_CCG_pro__L_c + 3.0 generic_tRNA_CCU_pro__L_c + 4.0 generic_tRNA_CGC_arg__L_c + 2.0 generic_tRNA_CGG_arg__L_c + 3.0 generic_tRNA_CGU_arg__L_c + generic_tRNA_CUA_leu__L_c + 9.0 generic_tRNA_CUC_leu__L_c + 27.0 generic_tRNA_CUG_leu__L_c + 8.0 generic_tRNA_CUU_leu__L_c + generic_tRNA_GAA_glu__L_c + 3.0 generic_tRNA_GAC_asp__L_c + 2.0 generic_tRNA_GAG_glu__L_c + 7.0 generic_tRNA_GAU_asp__L_c + 14.0 generic_tRNA_GCA_ala__L_c + 9.0 generic_tRNA_GCC_ala__L_c + 20.0 generic_tRNA_GCG_ala__L_c + 9.0 generic_tRNA_GCU_ala__L_c + 4.0 generic_tRNA_GGA_gly_c + 21.0 generic_tRNA_GGC_gly_c + 7.0 generic_tRNA_GGG_gly_c + 18.0 generic_tRNA_GGU_gly_c + 3.0 generic_tRNA_GUA_val__L_c + 14.0 generic_tRNA_GUC_val__L_c + 15.0 generic_tRNA_GUG_val__L_c + 10.0 generic_tRNA_GUU_val__L_c + generic_tRNA_START_met__L_c + 2.0 generic_tRNA_UAC_tyr__L_c + 7.0 generic_tRNA_UAU_tyr__L_c + 4.0 generic_tRNA_UCA_ser__L_c + 3.0 generic_tRNA_UCC_ser__L_c + 10.0 generic_tRNA_UCG_ser__L_c + generic_tRNA_UCU_ser__L_c + 2.0 generic_tRNA_UGC_cys__L_c + 9.0 generic_tRNA_UGG_trp__L_c + 8.0 generic_tRNA_UUA_leu__L_c + 10.0 generic_tRNA_UUC_phe__L_c + 7.0 generic_tRNA_UUG_leu__L_c + 15.0 generic_tRNA_UUU_phe__L_c + 6 gln__L_c + 3 glu__L_c + 50 gly_c + 838.0 gtp_c + 839.0 + 1.88245541838134*(mu + 0.3915)/mu h2o_c + 5 his__L_c + 27 ile__L_c + 60 leu__L_c + 8 lys__L_c + 2.42011431425405*(mu + 0.3915)/mu mRNA_biomass + 15 met__L_c + 25 phe__L_c + 13 pro__L_c + 0.00600704442915042*mu + 0.00235175789401239 ribosome + 26 ser__L_c + 27 thr__L_c + 9 trp__L_c + 9 tyr__L_c + 42 val__L_c --> 1.88245541838134*(mu + 0.3915)/mu adp_c + 418.0 + 2.18299039780521*(mu + 0.3915)/mu amp_c + 2.20691358024691*(mu + 0.3915)/mu cmp_c + mu constraint_translation_def + for_c + 838.0 gdp_c + 1.85404663923182*(mu + 0.3915)/mu gmp_c + 1256.0 + 1.88245541838134*(mu + 0.3915)/mu h_c + 838.0 + 1.88245541838134*(mu + 0.3915)/mu pi_c + 418.0 ppi_c + protein_b0336 + 43.65411698 protein_biomass + thf_c + 1.29185185185185*(mu + 0.3915)/mu ump_c	0
translation_b0337	10fthf_c + 1.80324164444648e-7*mu Fmt_mono_mod_mg2_mod_k + 0.00182051282051282*mu FusA_mono + 4.27350427350428e-6*mu InfA_mono + 4.45382843794893e-6*mu InfB_mono + 4.27350427350428e-6*mu InfC_mono + 2.07386100902221e-7*mu Map_mono_mod_2:fe2 + 1.63370183870619e-7*mu PrfB_mono + 4.27350427350428e-6*mu PrfC_mono + 0.000498399634202103*mu + 0.000195123456790123 + 0.00598079561042524*(mu + 0.3915)/mu RNA_b0337 + 2.55589556001079e-8*mu + 1.00063311174422e-8 RNA_degradosome + 2.62130898398881e-7*mu Rrf_mono + 0.00182051282051282*mu Tsf_mono + 39 ala__L_c + 22 arg__L_c + 20 asn__L_c + 23 asp__L_c + 426.0 + 1.9183401920439*(mu + 0.3915)/mu atp_c + 3 cys__L_c + 0.00182051282051282*mu generic_Tuf + 11.0 generic_tRNA_AAA_lys__L_c + 13.0 generic_tRNA_AAC_asn__L_c + 2.0 generic_tRNA_AAG_lys__L_c + 7.0 generic_tRNA_AAU_asn__L_c + 2.0 generic_tRNA_ACA_thr__L_c + 13.0 generic_tRNA_ACC_thr__L_c + 9.0 generic_tRNA_ACG_thr__L_c + 2.0 generic_tRNA_ACU_thr__L_c + 6.0 generic_tRNA_AGC_ser__L_c + generic_tRNA_AGG_arg__L_c + 2.0 generic_tRNA_AUA_ile__L_c + 8.0 generic_tRNA_AUC_ile__L_c + 9.0 generic_tRNA_AUG_met__L_c + 18.0 generic_tRNA_AUU_ile__L_c + 13.0 generic_tRNA_CAA_gln__L_c + 8.0 generic_tRNA_CAC_his__L_c + 13.0 generic_tRNA_CAG_gln__L_c + 11.0 generic_tRNA_CAU_his__L_c + 4.0 generic_tRNA_CCA_pro__L_c + 2.0 generic_tRNA_CCC_pro__L_c + 11.0 generic_tRNA_CCG_pro__L_c + generic_tRNA_CCU_pro__L_c + generic_tRNA_CGA_arg__L_c + 10.0 generic_tRNA_CGC_arg__L_c + generic_tRNA_CGG_arg__L_c + 9.0 generic_tRNA_CGU_arg__L_c + generic_tRNA_CUA_leu__L_c + generic_tRNA_CUC_leu__L_c + 27.0 generic_tRNA_CUG_leu__L_c + 16.0 generic_tRNA_GAA_glu__L_c + 6.0 generic_tRNA_GAC_asp__L_c + 10.0 generic_tRNA_GAG_glu__L_c + 17.0 generic_tRNA_GAU_asp__L_c + 7.0 generic_tRNA_GCA_ala__L_c + 16.0 generic_tRNA_GCC_ala__L_c + 13.0 generic_tRNA_GCG_ala__L_c + 3.0 generic_tRNA_GCU_ala__L_c + 5.0 generic_tRNA_GGA_gly_c + 15.0 generic_tRNA_GGC_gly_c + 8.0 generic_tRNA_GGG_gly_c + 4.0 generic_tRNA_GGU_gly_c + 4.0 generic_tRNA_GUA_val__L_c + 9.0 generic_tRNA_GUC_val__L_c + 9.0 generic_tRNA_GUG_val__L_c + 7.0 generic_tRNA_GUU_val__L_c + generic_tRNA_START_met__L_c + 5.0 generic_tRNA_UAC_tyr__L_c + 7.0 generic_tRNA_UAU_tyr__L_c + generic_tRNA_UCA_ser__L_c + 5.0 generic_tRNA_UCC_ser__L_c + 6.0 generic_tRNA_UCG_ser__L_c + 2.0 generic_tRNA_UGC_cys__L_c + 7.0 generic_tRNA_UGG_trp__L_c + generic_tRNA_UGU_cys__L_c + 8.0 generic_tRNA_UUA_leu__L_c + 5.0 generic_tRNA_UUC_phe__L_c + 6.0 generic_tRNA_UUG_leu__L_c + 8.0 generic_tRNA_UUU_phe__L_c + 26 gln__L_c + 26 glu__L_c + 32 gly_c + 854.0 gtp_c + 856.0 + 1.9183401920439*(mu + 0.3915)/mu h2o_c + 19 his__L_c + 28 ile__L_c + 43 leu__L_c + 13 lys__L_c + 2.45742871005081*(mu + 0.3915)/mu mRNA_biomass + 9.0 met__L_c + 13 phe__L_c + 18 pro__L_c + 0.0061217374015447*mu + 0.00239666019270475 ribosome + 18 ser__L_c + 26 thr__L_c + 7 trp__L_c + 12 tyr__L_c + 29 val__L_c --> 1.9183401920439*(mu + 0.3915)/mu adp_c + 426.0 + 1.67462277091907*(mu + 0.3915)/mu amp_c + 2.11720164609054*(mu + 0.3915)/mu cmp_c + mu constraint_translation_def + for_c + 854.0 gdp_c + 1.98562414266118*(mu + 0.3915)/mu gmp_c + 1281.0 + 1.9183401920439*(mu + 0.3915)/mu h_c + 854.0 + 1.9183401920439*(mu + 0.3915)/mu pi_c + 426.0 ppi_c + protein_b0337 + 47.445102119999994 protein_biomass + thf_c + 1.90189300411523*(mu + 0.3915)/mu ump_c	0
translation_b0339	10fthf_c + 1.80324164444648e-7*mu Fmt_mono_mod_mg2_mod_k + 0.000931623931623933*mu FusA_mono + 4.27350427350428e-6*mu InfA_mono + 4.45382843794893e-6*mu InfB_mono + 4.27350427350428e-6*mu InfC_mono + 4.27350427350428e-6*mu PrfC_mono + 0.000498399634202103*mu + 0.000195123456790123 + 0.00598079561042524*(mu + 0.3915)/mu RNA_b0339 + 2.55589556001079e-8*mu + 1.00063311174422e-8 RNA_degradosome + 2.62130898398881e-7*mu Rrf_mono + 0.000931623931623933*mu Tsf_mono + 30 ala__L_c + 16 arg__L_c + 7 asn__L_c + 9 asp__L_c + 218.0 + 0.985336076817559*(mu + 0.3915)/mu atp_c + 6 cys__L_c + 1.58420211712987e-7*mu generic_RF + 0.000931623931623934*mu generic_Tuf + 4.0 generic_tRNA_AAA_lys__L_c + 3.0 generic_tRNA_AAC_asn__L_c + generic_tRNA_AAG_lys__L_c + 4.0 generic_tRNA_AAU_asn__L_c + 2.0 generic_tRNA_ACA_thr__L_c + 3.0 generic_tRNA_ACC_thr__L_c + generic_tRNA_ACG_thr__L_c + generic_tRNA_ACU_thr__L_c + 5.0 generic_tRNA_AGC_ser__L_c + generic_tRNA_AUA_ile__L_c + 4.0 generic_tRNA_AUC_ile__L_c + 4.0 generic_tRNA_AUG_met__L_c + 8.0 generic_tRNA_AUU_ile__L_c + 4.0 generic_tRNA_CAA_gln__L_c + 2.0 generic_tRNA_CAC_his__L_c + 6.0 generic_tRNA_CAG_gln__L_c + 4.0 generic_tRNA_CAU_his__L_c + 2.0 generic_tRNA_CCA_pro__L_c + generic_tRNA_CCC_pro__L_c + 7.0 generic_tRNA_CCG_pro__L_c + 5.0 generic_tRNA_CCU_pro__L_c + 9.0 generic_tRNA_CGC_arg__L_c + 3.0 generic_tRNA_CGG_arg__L_c + 4.0 generic_tRNA_CGU_arg__L_c + generic_tRNA_CUA_leu__L_c + generic_tRNA_CUC_leu__L_c + 8.0 generic_tRNA_CUG_leu__L_c + 3.0 generic_tRNA_CUU_leu__L_c + 5.0 generic_tRNA_GAA_glu__L_c + 5.0 generic_tRNA_GAC_asp__L_c + 7.0 generic_tRNA_GAG_glu__L_c + 4.0 generic_tRNA_GAU_asp__L_c + 4.0 generic_tRNA_GCA_ala__L_c + 10.0 generic_tRNA_GCC_ala__L_c + 9.0 generic_tRNA_GCG_ala__L_c + 7.0 generic_tRNA_GCU_ala__L_c + generic_tRNA_GGA_gly_c + 7.0 generic_tRNA_GGC_gly_c + 2.0 generic_tRNA_GGG_gly_c + 2.0 generic_tRNA_GGU_gly_c + 2.0 generic_tRNA_GUA_val__L_c + 7.0 generic_tRNA_GUC_val__L_c + 5.0 generic_tRNA_GUG_val__L_c + 4.0 generic_tRNA_GUU_val__L_c + generic_tRNA_START_met__L_c + 2.0 generic_tRNA_UAC_tyr__L_c + 2.0 generic_tRNA_UAU_tyr__L_c + 2.0 generic_tRNA_UCA_ser__L_c + 6.0 generic_tRNA_UCC_ser__L_c + 2.0 generic_tRNA_UCG_ser__L_c + 2.0 generic_tRNA_UCU_ser__L_c + 2.0 generic_tRNA_UGC_cys__L_c + 2.0 generic_tRNA_UGG_trp__L_c + 4.0 generic_tRNA_UGU_cys__L_c + generic_tRNA_UUA_leu__L_c + 3.0 generic_tRNA_UUC_phe__L_c + 3.0 generic_tRNA_UUG_leu__L_c + 5.0 generic_tRNA_UUU_phe__L_c + 10 gln__L_c + 12 glu__L_c + 12 gly_c + 438.0 gtp_c + 439.0 + 0.985336076817559*(mu + 0.3915)/mu h2o_c + 6 his__L_c + 13 ile__L_c + 17 leu__L_c + 5 lys__L_c + 1.27040488003512*(mu + 0.3915)/mu mRNA_biomass + 5 met__L_c + 8 phe__L_c + 15 pro__L_c + 0.00313972011929342*mu + 0.00122920042670337 ribosome + 17 ser__L_c + 7 thr__L_c + 2 trp__L_c + 4 tyr__L_c + 18 val__L_c --> 0.985336076817559*(mu + 0.3915)/mu adp_c + 218.0 + 0.938984910836763*(mu + 0.3915)/mu amp_c + 1.10046639231824*(mu + 0.3915)/mu cmp_c + mu constraint_translation_def + for_c + 438.0 gdp_c + 1.1602743484225*(mu + 0.3915)/mu gmp_c + 656.0 + 0.985336076817559*(mu + 0.3915)/mu h_c + 438.0 + 0.985336076817559*(mu + 0.3915)/mu pi_c + 218.0 ppi_c + protein_b0339 + 23.76500772 protein_biomass + thf_c + 0.747599451303155*(mu + 0.3915)/mu ump_c	4.61E-06
translation_b0340	10fthf_c + 1.80324164444648e-7*mu Fmt_mono_mod_mg2_mod_k + 0.000662393162393163*mu FusA_mono + 4.27350427350428e-6*mu InfA_mono + 4.45382843794893e-6*mu InfB_mono + 4.27350427350428e-6*mu InfC_mono + 1.63370183870619e-7*mu PrfB_mono + 4.27350427350428e-6*mu PrfC_mono + 0.000498399634202103*mu + 0.000195123456790123 + 0.00598079561042524*(mu + 0.3915)/mu RNA_b0340 + 2.55589556001079e-8*mu + 1.00063311174422e-8 RNA_degradosome + 2.62130898398881e-7*mu Rrf_mono + 0.000662393162393163*mu Tsf_mono + 18 ala__L_c + 7 arg__L_c + 3 asn__L_c + 15 asp__L_c + 155.0 + 0.702743484224966*(mu + 0.3915)/mu atp_c + cys__L_c + 0.000662393162393164*mu generic_Tuf + 9.0 generic_tRNA_AAA_lys__L_c + 2.0 generic_tRNA_AAC_asn__L_c + 2.0 generic_tRNA_AAG_lys__L_c + generic_tRNA_AAU_asn__L_c + generic_tRNA_ACA_thr__L_c + 5.0 generic_tRNA_ACC_thr__L_c + generic_tRNA_ACG_thr__L_c + generic_tRNA_ACU_thr__L_c + 2.0 generic_tRNA_AGC_ser__L_c + generic_tRNA_AUC_ile__L_c + 3.0 generic_tRNA_AUG_met__L_c + 12.0 generic_tRNA_AUU_ile__L_c + generic_tRNA_CAA_gln__L_c + 5.0 generic_tRNA_CAG_gln__L_c + generic_tRNA_CAU_his__L_c + 3.0 generic_tRNA_CCA_pro__L_c + 3.0 generic_tRNA_CCG_pro__L_c + generic_tRNA_CCU_pro__L_c + 2.0 generic_tRNA_CGC_arg__L_c + 5.0 generic_tRNA_CGU_arg__L_c + generic_tRNA_CUA_leu__L_c + 4.0 generic_tRNA_CUC_leu__L_c + 8.0 generic_tRNA_CUG_leu__L_c + 3.0 generic_tRNA_CUU_leu__L_c + 5.0 generic_tRNA_GAA_glu__L_c + 8.0 generic_tRNA_GAC_asp__L_c + 2.0 generic_tRNA_GAG_glu__L_c + 7.0 generic_tRNA_GAU_asp__L_c + generic_tRNA_GCA_ala__L_c + 8.0 generic_tRNA_GCC_ala__L_c + 7.0 generic_tRNA_GCG_ala__L_c + 2.0 generic_tRNA_GCU_ala__L_c + 5.0 generic_tRNA_GGC_gly_c + generic_tRNA_GGG_gly_c + 5.0 generic_tRNA_GGU_gly_c + generic_tRNA_GUA_val__L_c + 2.0 generic_tRNA_GUC_val__L_c + 2.0 generic_tRNA_GUG_val__L_c + 2.0 generic_tRNA_GUU_val__L_c + generic_tRNA_START_met__L_c + generic_tRNA_UAC_tyr__L_c + 3.0 generic_tRNA_UAU_tyr__L_c + 2.0 generic_tRNA_UCA_ser__L_c + generic_tRNA_UCC_ser__L_c + generic_tRNA_UGC_cys__L_c + generic_tRNA_UUA_leu__L_c + 3.0 generic_tRNA_UUC_phe__L_c + 5.0 generic_tRNA_UUG_leu__L_c + 3.0 generic_tRNA_UUU_phe__L_c + 6 gln__L_c + 7 glu__L_c + 11 gly_c + 312.0 gtp_c + 313.0 + 0.702743484224966*(mu + 0.3915)/mu h2o_c + his__L_c + 13 ile__L_c + 22 leu__L_c + 11 lys__L_c + 0.90285893474343*(mu + 0.3915)/mu mRNA_biomass + 4 met__L_c + 6 phe__L_c + 7 pro__L_c + 0.00223651296168846*mu + 0.000875594824501032 ribosome + 5 ser__L_c + 8 thr__L_c + 4 tyr__L_c + 7 val__L_c --> 0.702743484224966*(mu + 0.3915)/mu adp_c + 155.0 + 0.711714677640604*(mu + 0.3915)/mu amp_c + 0.717695473251029*(mu + 0.3915)/mu cmp_c + mu constraint_translation_def + for_c + 312.0 gdp_c + 0.705733882030179*(mu + 0.3915)/mu gmp_c + 467.0 + 0.702743484224966*(mu + 0.3915)/mu h_c + 312.0 + 0.702743484224966*(mu + 0.3915)/mu pi_c + 155.0 ppi_c + protein_b0340 + 17.04560636 protein_biomass + thf_c + 0.681810699588478*(mu + 0.3915)/mu ump_c	0
translation_b0341	10fthf_c + 1.80324164444648e-7*mu Fmt_mono_mod_mg2_mod_k + 0.00163675213675214*mu FusA_mono + 4.27350427350428e-6*mu InfA_mono + 4.45382843794893e-6*mu InfB_mono + 4.27350427350428e-6*mu InfC_mono + 1.63370183870619e-7*mu PrfB_mono + 4.27350427350428e-6*mu PrfC_mono + 0.000498399634202103*mu + 0.000195123456790123 + 0.00598079561042524*(mu + 0.3915)/mu RNA_b0341 + 2.55589556001079e-8*mu + 1.00063311174422e-8 RNA_degradosome + 2.62130898398881e-7*mu Rrf_mono + 0.00163675213675214*mu Tsf_mono + 48 ala__L_c + 17 arg__L_c + 3 asn__L_c + 3 asp__L_c + 383.0 + 1.72545953360768*(mu + 0.3915)/mu atp_c + 4 cys__L_c + 0.00163675213675214*mu generic_Tuf + 3.0 generic_tRNA_AAA_lys__L_c + generic_tRNA_AAC_asn__L_c + 2.0 generic_tRNA_AAG_lys__L_c + 2.0 generic_tRNA_AAU_asn__L_c + 3.0 generic_tRNA_ACA_thr__L_c + 6.0 generic_tRNA_ACC_thr__L_c + 4.0 generic_tRNA_ACG_thr__L_c + 2.0 generic_tRNA_ACU_thr__L_c + 13.0 generic_tRNA_AGC_ser__L_c + 4.0 generic_tRNA_AGU_ser__L_c + 2.0 generic_tRNA_AUA_ile__L_c + 9.0 generic_tRNA_AUC_ile__L_c + 16.0 generic_tRNA_AUG_met__L_c + 9.0 generic_tRNA_AUU_ile__L_c + 9.0 generic_tRNA_CAA_gln__L_c + 2.0 generic_tRNA_CAC_his__L_c + 9.0 generic_tRNA_CAG_gln__L_c + 5.0 generic_tRNA_CAU_his__L_c + 4.0 generic_tRNA_CCA_pro__L_c + 3.0 generic_tRNA_CCC_pro__L_c + 10.0 generic_tRNA_CCG_pro__L_c + 3.0 generic_tRNA_CCU_pro__L_c + generic_tRNA_CGA_arg__L_c + 8.0 generic_tRNA_CGC_arg__L_c + 3.0 generic_tRNA_CGG_arg__L_c + 5.0 generic_tRNA_CGU_arg__L_c + generic_tRNA_CUA_leu__L_c + 5.0 generic_tRNA_CUC_leu__L_c + 39.0 generic_tRNA_CUG_leu__L_c + 8.0 generic_tRNA_CUU_leu__L_c + 2.0 generic_tRNA_GAA_glu__L_c + generic_tRNA_GAC_asp__L_c + 4.0 generic_tRNA_GAG_glu__L_c + 2.0 generic_tRNA_GAU_asp__L_c + 7.0 generic_tRNA_GCA_ala__L_c + 17.0 generic_tRNA_GCC_ala__L_c + 15.0 generic_tRNA_GCG_ala__L_c + 9.0 generic_tRNA_GCU_ala__L_c + 4.0 generic_tRNA_GGA_gly_c + 11.0 generic_tRNA_GGC_gly_c + 11.0 generic_tRNA_GGG_gly_c + 12.0 generic_tRNA_GGU_gly_c + 4.0 generic_tRNA_GUA_val__L_c + 7.0 generic_tRNA_GUC_val__L_c + 14.0 generic_tRNA_GUG_val__L_c + 7.0 generic_tRNA_GUU_val__L_c + generic_tRNA_START_met__L_c + 5.0 generic_tRNA_UAC_tyr__L_c + 2.0 generic_tRNA_UAU_tyr__L_c + 4.0 generic_tRNA_UCC_ser__L_c + generic_tRNA_UCG_ser__L_c + 3.0 generic_tRNA_UCU_ser__L_c + 2.0 generic_tRNA_UGC_cys__L_c + 16.0 generic_tRNA_UGG_trp__L_c + 2.0 generic_tRNA_UGU_cys__L_c + 6.0 generic_tRNA_UUA_leu__L_c + 4.0 generic_tRNA_UUC_phe__L_c + 9.0 generic_tRNA_UUG_leu__L_c + 11.0 generic_tRNA_UUU_phe__L_c + 18 gln__L_c + 6 glu__L_c + 38 gly_c + 768.0 gtp_c + 769.0 + 1.72545953360768*(mu + 0.3915)/mu h2o_c + 7 his__L_c + 20 ile__L_c + 68 leu__L_c + 5 lys__L_c + 2.21864408150974*(mu + 0.3915)/mu mRNA_biomass + 17 met__L_c + 15 phe__L_c + 20 pro__L_c + 0.00550526267492544*mu + 0.00215531033723331 ribosome + 25 ser__L_c + 15 thr__L_c + 16 trp__L_c + 7 tyr__L_c + 32 val__L_c --> 1.72545953360768*(mu + 0.3915)/mu adp_c + 383.0 + 1.81816186556927*(mu + 0.3915)/mu amp_c + 2.23681755829904*(mu + 0.3915)/mu cmp_c + mu constraint_translation_def + for_c + 768.0 gdp_c + 1.81816186556927*(mu + 0.3915)/mu gmp_c + 1151.0 + 1.72545953360768*(mu + 0.3915)/mu h_c + 768.0 + 1.72545953360768*(mu + 0.3915)/mu pi_c + 383.0 ppi_c + protein_b0341 + 41.37433296 protein_biomass + thf_c + 1.03467764060357*(mu + 0.3915)/mu ump_c	0
translation_b0343	10fthf_c + 1.80324164444648e-7*mu Fmt_mono_mod_mg2_mod_k + 0.00177777777777778*mu FusA_mono + 4.27350427350428e-6*mu InfA_mono + 4.45382843794893e-6*mu InfB_mono + 4.27350427350428e-6*mu InfC_mono + 4.27350427350428e-6*mu PrfC_mono + 0.000498399634202103*mu + 0.000195123456790123 + 0.00598079561042524*(mu + 0.3915)/mu RNA_b0343 + 2.55589556001079e-8*mu + 1.00063311174422e-8 RNA_degradosome + 2.62130898398881e-7*mu Rrf_mono + 0.00177777777777778*mu Tsf_mono + 35 ala__L_c + 12 arg__L_c + 16 asn__L_c + 6 asp__L_c + 416.0 + 1.87348422496571*(mu + 0.3915)/mu atp_c + 8 cys__L_c + 1.58420211712987e-7*mu generic_RF + 0.00177777777777778*mu generic_Tuf + 10.0 generic_tRNA_AAA_lys__L_c + 8.0 generic_tRNA_AAC_asn__L_c + 2.0 generic_tRNA_AAG_lys__L_c + 8.0 generic_tRNA_AAU_asn__L_c + 2.0 generic_tRNA_ACA_thr__L_c + 7.0 generic_tRNA_ACC_thr__L_c + 8.0 generic_tRNA_ACG_thr__L_c + 2.0 generic_tRNA_ACU_thr__L_c + generic_tRNA_AGA_arg__L_c + 6.0 generic_tRNA_AGC_ser__L_c + 2.0 generic_tRNA_AGU_ser__L_c + 10.0 generic_tRNA_AUC_ile__L_c + 13.0 generic_tRNA_AUG_met__L_c + 23.0 generic_tRNA_AUU_ile__L_c + 4.0 generic_tRNA_CAA_gln__L_c + 7.0 generic_tRNA_CAG_gln__L_c + 4.0 generic_tRNA_CAU_his__L_c + 4.0 generic_tRNA_CCA_pro__L_c + 2.0 generic_tRNA_CCC_pro__L_c + 6.0 generic_tRNA_CCG_pro__L_c + 4.0 generic_tRNA_CGC_arg__L_c + 2.0 generic_tRNA_CGG_arg__L_c + 5.0 generic_tRNA_CGU_arg__L_c + 3.0 generic_tRNA_CUA_leu__L_c + 4.0 generic_tRNA_CUC_leu__L_c + 32.0 generic_tRNA_CUG_leu__L_c + 5.0 generic_tRNA_CUU_leu__L_c + 9.0 generic_tRNA_GAA_glu__L_c + 3.0 generic_tRNA_GAC_asp__L_c + 2.0 generic_tRNA_GAG_glu__L_c + 3.0 generic_tRNA_GAU_asp__L_c + 5.0 generic_tRNA_GCA_ala__L_c + 12.0 generic_tRNA_GCC_ala__L_c + 12.0 generic_tRNA_GCG_ala__L_c + 6.0 generic_tRNA_GCU_ala__L_c + 2.0 generic_tRNA_GGA_gly_c + 18.0 generic_tRNA_GGC_gly_c + 3.0 generic_tRNA_GGG_gly_c + 13.0 generic_tRNA_GGU_gly_c + 8.0 generic_tRNA_GUA_val__L_c + 4.0 generic_tRNA_GUC_val__L_c + 8.0 generic_tRNA_GUG_val__L_c + 9.0 generic_tRNA_GUU_val__L_c + generic_tRNA_START_met__L_c + 7.0 generic_tRNA_UAC_tyr__L_c + 7.0 generic_tRNA_UAU_tyr__L_c + 4.0 generic_tRNA_UCA_ser__L_c + 3.0 generic_tRNA_UCC_ser__L_c + 7.0 generic_tRNA_UCG_ser__L_c + 7.0 generic_tRNA_UCU_ser__L_c + 3.0 generic_tRNA_UGC_cys__L_c + 6.0 generic_tRNA_UGG_trp__L_c + 5.0 generic_tRNA_UGU_cys__L_c + 9.0 generic_tRNA_UUA_leu__L_c + 24.0 generic_tRNA_UUC_phe__L_c + generic_tRNA_UUG_leu__L_c + 32.0 generic_tRNA_UUU_phe__L_c + 11 gln__L_c + 11 glu__L_c + 36 gly_c + 834.0 gtp_c + 835.0 + 1.87348422496571*(mu + 0.3915)/mu h2o_c + 4 his__L_c + 33 ile__L_c + 54 leu__L_c + 12 lys__L_c + 2.41288740453147*(mu + 0.3915)/mu mRNA_biomass + 14 met__L_c + 56 phe__L_c + 12 pro__L_c + 0.00597837118605185*mu + 0.0023405323193393 ribosome + 29 ser__L_c + 19 thr__L_c + 6 trp__L_c + 14 tyr__L_c + 29 val__L_c --> 1.87348422496571*(mu + 0.3915)/mu adp_c + 416.0 + 2.58968449931413*(mu + 0.3915)/mu amp_c + 1.7762962962963*(mu + 0.3915)/mu cmp_c + mu constraint_translation_def + for_c + 834.0 gdp_c + 1.69854595336077*(mu + 0.3915)/mu gmp_c + 1250.0 + 1.87348422496571*(mu + 0.3915)/mu h_c + 834.0 + 1.87348422496571*(mu + 0.3915)/mu pi_c + 416.0 ppi_c + protein_b0343 + 46.51076954 protein_biomass + thf_c + 1.43539094650206*(mu + 0.3915)/mu ump_c	0
translation_b0344	10fthf_c + 1.80324164444648e-7*mu Fmt_mono_mod_mg2_mod_k + 0.00437179487179488*mu FusA_mono + 4.27350427350428e-6*mu InfA_mono + 4.45382843794893e-6*mu InfB_mono + 4.27350427350428e-6*mu InfC_mono + 2.07386100902221e-7*mu Map_mono_mod_2:fe2 + 4.27350427350428e-6*mu PrfC_mono + 0.000498399634202103*mu + 0.000195123456790123 + 0.00598079561042524*(mu + 0.3915)/mu RNA_b0344 + 2.55589556001079e-8*mu + 1.00063311174422e-8 RNA_degradosome + 2.62130898398881e-7*mu Rrf_mono + 0.00437179487179488*mu Tsf_mono + 77 ala__L_c + 66 arg__L_c + 47 asn__L_c + 64 asp__L_c + 1023.0 + 4.5962414266118*(mu + 0.3915)/mu atp_c + 16 cys__L_c + 1.58420211712987e-7*mu generic_RF + 0.00437179487179488*mu generic_Tuf + 15.0 generic_tRNA_AAA_lys__L_c + 30.0 generic_tRNA_AAC_asn__L_c + 5.0 generic_tRNA_AAG_lys__L_c + 17.0 generic_tRNA_AAU_asn__L_c + 8.0 generic_tRNA_ACA_thr__L_c + 24.0 generic_tRNA_ACC_thr__L_c + 20.0 generic_tRNA_ACG_thr__L_c + 4.0 generic_tRNA_ACU_thr__L_c + 25.0 generic_tRNA_AGC_ser__L_c + 9.0 generic_tRNA_AGU_ser__L_c + 17.0 generic_tRNA_AUC_ile__L_c + 23.0 generic_tRNA_AUG_met__L_c + 22.0 generic_tRNA_AUU_ile__L_c + 15.0 generic_tRNA_CAA_gln__L_c + 15.0 generic_tRNA_CAC_his__L_c + 43.0 generic_tRNA_CAG_gln__L_c + 19.0 generic_tRNA_CAU_his__L_c + 6.0 generic_tRNA_CCA_pro__L_c + 9.0 generic_tRNA_CCC_pro__L_c + 36.0 generic_tRNA_CCG_pro__L_c + 11.0 generic_tRNA_CCU_pro__L_c + 3.0 generic_tRNA_CGA_arg__L_c + 37.0 generic_tRNA_CGC_arg__L_c + 7.0 generic_tRNA_CGG_arg__L_c + 19.0 generic_tRNA_CGU_arg__L_c + 6.0 generic_tRNA_CUA_leu__L_c + 9.0 generic_tRNA_CUC_leu__L_c + 54.0 generic_tRNA_CUG_leu__L_c + 9.0 generic_tRNA_CUU_leu__L_c + 47.0 generic_tRNA_GAA_glu__L_c + 22.0 generic_tRNA_GAC_asp__L_c + 15.0 generic_tRNA_GAG_glu__L_c + 42.0 generic_tRNA_GAU_asp__L_c + 12.0 generic_tRNA_GCA_ala__L_c + 28.0 generic_tRNA_GCC_ala__L_c + 28.0 generic_tRNA_GCG_ala__L_c + 9.0 generic_tRNA_GCU_ala__L_c + 4.0 generic_tRNA_GGA_gly_c + 34.0 generic_tRNA_GGC_gly_c + 9.0 generic_tRNA_GGG_gly_c + 24.0 generic_tRNA_GGU_gly_c + 9.0 generic_tRNA_GUA_val__L_c + 19.0 generic_tRNA_GUC_val__L_c + 24.0 generic_tRNA_GUG_val__L_c + 12.0 generic_tRNA_GUU_val__L_c + generic_tRNA_START_met__L_c + 18.0 generic_tRNA_UAC_tyr__L_c + 13.0 generic_tRNA_UAU_tyr__L_c + 8.0 generic_tRNA_UCA_ser__L_c + 6.0 generic_tRNA_UCC_ser__L_c + 9.0 generic_tRNA_UCG_ser__L_c + 3.0 generic_tRNA_UCU_ser__L_c + 11.0 generic_tRNA_UGC_cys__L_c + 39.0 generic_tRNA_UGG_trp__L_c + 5.0 generic_tRNA_UGU_cys__L_c + 7.0 generic_tRNA_UUA_leu__L_c + 19.0 generic_tRNA_UUC_phe__L_c + 11.0 generic_tRNA_UUG_leu__L_c + 19.0 generic_tRNA_UUU_phe__L_c + 58 gln__L_c + 62 glu__L_c + 71 gly_c + 2048.0 gtp_c + 2050.0 + 4.5962414266118*(mu + 0.3915)/mu h2o_c + 34 his__L_c + 39 ile__L_c + 96 leu__L_c + 20 lys__L_c + 5.89542175638381*(mu + 0.3915)/mu mRNA_biomass + 23.0 met__L_c + 38 phe__L_c + 62 pro__L_c + 0.0146807004664678*mu + 0.00574749423262216 ribosome + 60 ser__L_c + 56 thr__L_c + 39 trp__L_c + 31 tyr__L_c + 64 val__L_c --> 4.5962414266118*(mu + 0.3915)/mu adp_c + 1023.0 + 3.98919067215364*(mu + 0.3915)/mu amp_c + 5.31094650205761*(mu + 0.3915)/mu cmp_c + mu constraint_translation_def + for_c + 2048.0 gdp_c + 5.03582990397805*(mu + 0.3915)/mu gmp_c + 3072.0 + 4.5962414266118*(mu + 0.3915)/mu h_c + 2048.0 + 4.5962414266118*(mu + 0.3915)/mu pi_c + 1023.0 ppi_c + protein_b0344 + 116.30998020000003 protein_biomass + thf_c + 4.05497942386831*(mu + 0.3915)/mu ump_c	0
translation_b0347	10fthf_c + 1.80324164444648e-7*mu Fmt_mono_mod_mg2_mod_k + 0.00236324786324787*mu FusA_mono + 4.27350427350428e-6*mu InfA_mono + 4.45382843794893e-6*mu InfB_mono + 4.27350427350428e-6*mu InfC_mono + 1.63370183870619e-7*mu PrfB_mono + 4.27350427350428e-6*mu PrfC_mono + 0.000498399634202103*mu + 0.000195123456790123 + 0.00598079561042524*(mu + 0.3915)/mu RNA_b0347 + 2.55589556001079e-8*mu + 1.00063311174422e-8 RNA_degradosome + 2.62130898398881e-7*mu Rrf_mono + 0.00236324786324787*mu Tsf_mono + 51 ala__L_c + 40 arg__L_c + 22 asn__L_c + 35 asp__L_c + 553.0 + 2.4880109739369*(mu + 0.3915)/mu atp_c + 6 cys__L_c + 0.00236324786324787*mu generic_Tuf + 13.0 generic_tRNA_AAA_lys__L_c + 12.0 generic_tRNA_AAC_asn__L_c + 7.0 generic_tRNA_AAG_lys__L_c + 10.0 generic_tRNA_AAU_asn__L_c + generic_tRNA_ACA_thr__L_c + 12.0 generic_tRNA_ACC_thr__L_c + 9.0 generic_tRNA_ACG_thr__L_c + 3.0 generic_tRNA_ACU_thr__L_c + 4.0 generic_tRNA_AGC_ser__L_c + 4.0 generic_tRNA_AGU_ser__L_c + 2.0 generic_tRNA_AUA_ile__L_c + 9.0 generic_tRNA_AUC_ile__L_c + 20.0 generic_tRNA_AUG_met__L_c + 14.0 generic_tRNA_AUU_ile__L_c + 12.0 generic_tRNA_CAA_gln__L_c + 10.0 generic_tRNA_CAC_his__L_c + 22.0 generic_tRNA_CAG_gln__L_c + 4.0 generic_tRNA_CAU_his__L_c + 4.0 generic_tRNA_CCA_pro__L_c + 27.0 generic_tRNA_CCG_pro__L_c + 5.0 generic_tRNA_CCU_pro__L_c + generic_tRNA_CGA_arg__L_c + 24.0 generic_tRNA_CGC_arg__L_c + generic_tRNA_CGG_arg__L_c + 14.0 generic_tRNA_CGU_arg__L_c + generic_tRNA_CUA_leu__L_c + 7.0 generic_tRNA_CUC_leu__L_c + 33.0 generic_tRNA_CUG_leu__L_c + 16.0 generic_tRNA_GAA_glu__L_c + 14.0 generic_tRNA_GAC_asp__L_c + 8.0 generic_tRNA_GAG_glu__L_c + 21.0 generic_tRNA_GAU_asp__L_c + 5.0 generic_tRNA_GCA_ala__L_c + 16.0 generic_tRNA_GCC_ala__L_c + 25.0 generic_tRNA_GCG_ala__L_c + 5.0 generic_tRNA_GCU_ala__L_c + 3.0 generic_tRNA_GGA_gly_c + 20.0 generic_tRNA_GGC_gly_c + 6.0 generic_tRNA_GGG_gly_c + 8.0 generic_tRNA_GGU_gly_c + 9.0 generic_tRNA_GUA_val__L_c + 9.0 generic_tRNA_GUC_val__L_c + 23.0 generic_tRNA_GUG_val__L_c + 10.0 generic_tRNA_GUU_val__L_c + generic_tRNA_START_met__L_c + 4.0 generic_tRNA_UAC_tyr__L_c + 7.0 generic_tRNA_UAU_tyr__L_c + 3.0 generic_tRNA_UCC_ser__L_c + 4.0 generic_tRNA_UCG_ser__L_c + 3.0 generic_tRNA_UCU_ser__L_c + 3.0 generic_tRNA_UGC_cys__L_c + 12.0 generic_tRNA_UGG_trp__L_c + 3.0 generic_tRNA_UGU_cys__L_c + 3.0 generic_tRNA_UUA_leu__L_c + 7.0 generic_tRNA_UUC_phe__L_c + 8.0 generic_tRNA_UUG_leu__L_c + 13.0 generic_tRNA_UUU_phe__L_c + 34 gln__L_c + 24 glu__L_c + 37 gly_c + 1108.0 gtp_c + 1109.0 + 2.4880109739369*(mu + 0.3915)/mu h2o_c + 14 his__L_c + 25 ile__L_c + 52 leu__L_c + 20 lys__L_c + 3.18890519965789*(mu + 0.3915)/mu mRNA_biomass + 21 met__L_c + 20 phe__L_c + 36 pro__L_c + 0.00794248833830389*mu + 0.00310948418444597 ribosome + 18 ser__L_c + 25 thr__L_c + 12 trp__L_c + 11 tyr__L_c + 51 val__L_c --> 2.4880109739369*(mu + 0.3915)/mu adp_c + 553.0 + 2.17700960219479*(mu + 0.3915)/mu amp_c + 3.03824417009602*(mu + 0.3915)/mu cmp_c + mu constraint_translation_def + for_c + 1108.0 gdp_c + 2.63753086419753*(mu + 0.3915)/mu gmp_c + 1661.0 + 2.4880109739369*(mu + 0.3915)/mu h_c + 1108.0 + 2.4880109739369*(mu + 0.3915)/mu pi_c + 553.0 ppi_c + protein_b0347 + 62.18700543999999 protein_biomass + thf_c + 2.10524005486969*(mu + 0.3915)/mu ump_c	0
translation_b0348	10fthf_c + 1.80324164444648e-7*mu Fmt_mono_mod_mg2_mod_k + 0.00133760683760684*mu FusA_mono + 4.27350427350428e-6*mu InfA_mono + 4.45382843794893e-6*mu InfB_mono + 4.27350427350428e-6*mu InfC_mono + 1.63370183870619e-7*mu PrfB_mono + 4.27350427350428e-6*mu PrfC_mono + 0.000498399634202103*mu + 0.000195123456790123 + 0.00598079561042524*(mu + 0.3915)/mu RNA_b0348 + 2.55589556001079e-8*mu + 1.00063311174422e-8 RNA_degradosome + 2.62130898398881e-7*mu Rrf_mono + 0.00133760683760684*mu Tsf_mono + 35 ala__L_c + 17 arg__L_c + 9 asn__L_c + 14 asp__L_c + 313.0 + 1.41146776406036*(mu + 0.3915)/mu atp_c + 4 cys__L_c + 0.00133760683760684*mu generic_Tuf + 4.0 generic_tRNA_AAA_lys__L_c + 7.0 generic_tRNA_AAC_asn__L_c + 4.0 generic_tRNA_AAG_lys__L_c + 2.0 generic_tRNA_AAU_asn__L_c + 2.0 generic_tRNA_ACA_thr__L_c + 3.0 generic_tRNA_ACC_thr__L_c + 3.0 generic_tRNA_ACG_thr__L_c + 2.0 generic_tRNA_ACU_thr__L_c + 2.0 generic_tRNA_AGA_arg__L_c + 7.0 generic_tRNA_AGC_ser__L_c + 3.0 generic_tRNA_AGU_ser__L_c + generic_tRNA_AUA_ile__L_c + 4.0 generic_tRNA_AUC_ile__L_c + 6.0 generic_tRNA_AUG_met__L_c + 9.0 generic_tRNA_AUU_ile__L_c + 2.0 generic_tRNA_CAA_gln__L_c + 5.0 generic_tRNA_CAC_his__L_c + 9.0 generic_tRNA_CAG_gln__L_c + 5.0 generic_tRNA_CAU_his__L_c + 4.0 generic_tRNA_CCA_pro__L_c + 4.0 generic_tRNA_CCC_pro__L_c + 10.0 generic_tRNA_CCG_pro__L_c + 3.0 generic_tRNA_CCU_pro__L_c + 7.0 generic_tRNA_CGC_arg__L_c + generic_tRNA_CGG_arg__L_c + 7.0 generic_tRNA_CGU_arg__L_c + 4.0 generic_tRNA_CUC_leu__L_c + 17.0 generic_tRNA_CUG_leu__L_c + 5.0 generic_tRNA_CUU_leu__L_c + 8.0 generic_tRNA_GAA_glu__L_c + 4.0 generic_tRNA_GAC_asp__L_c + 14.0 generic_tRNA_GAG_glu__L_c + 10.0 generic_tRNA_GAU_asp__L_c + 3.0 generic_tRNA_GCA_ala__L_c + 19.0 generic_tRNA_GCC_ala__L_c + 9.0 generic_tRNA_GCG_ala__L_c + 4.0 generic_tRNA_GCU_ala__L_c + 6.0 generic_tRNA_GGA_gly_c + 6.0 generic_tRNA_GGC_gly_c + 8.0 generic_tRNA_GGG_gly_c + 7.0 generic_tRNA_GGU_gly_c + 6.0 generic_tRNA_GUC_val__L_c + 14.0 generic_tRNA_GUG_val__L_c + 4.0 generic_tRNA_GUU_val__L_c + generic_tRNA_START_met__L_c + 3.0 generic_tRNA_UAC_tyr__L_c + 4.0 generic_tRNA_UAU_tyr__L_c + 5.0 generic_tRNA_UCC_ser__L_c + 3.0 generic_tRNA_UCG_ser__L_c + 2.0 generic_tRNA_UCU_ser__L_c + 4.0 generic_tRNA_UGG_trp__L_c + 4.0 generic_tRNA_UGU_cys__L_c + 3.0 generic_tRNA_UUA_leu__L_c + 11.0 generic_tRNA_UUC_phe__L_c + 4.0 generic_tRNA_UUG_leu__L_c + 6.0 generic_tRNA_UUU_phe__L_c + 11 gln__L_c + 22 glu__L_c + 27 gly_c + 628.0 gtp_c + 629.0 + 1.41146776406036*(mu + 0.3915)/mu h2o_c + 10 his__L_c + 14 ile__L_c + 33 leu__L_c + 8 lys__L_c + 1.81288487063841*(mu + 0.3915)/mu mRNA_biomass + 7 met__L_c + 17 phe__L_c + 21 pro__L_c + 0.00450169916647549*mu + 0.00176241522367515 ribosome + 20 ser__L_c + 10 thr__L_c + 4 trp__L_c + 7 tyr__L_c + 24 val__L_c --> 1.41146776406036*(mu + 0.3915)/mu adp_c + 313.0 + 1.3277366255144*(mu + 0.3915)/mu amp_c + 1.74639231824417*(mu + 0.3915)/mu cmp_c + mu constraint_translation_def + for_c + 628.0 gdp_c + 1.51912208504801*(mu + 0.3915)/mu gmp_c + 941.0 + 1.41146776406036*(mu + 0.3915)/mu h_c + 628.0 + 1.41146776406036*(mu + 0.3915)/mu pi_c + 313.0 ppi_c + protein_b0348 + 34.18556211999999 protein_biomass + thf_c + 1.05860082304527*(mu + 0.3915)/mu ump_c	0
translation_b0349	10fthf_c + 1.80324164444648e-7*mu Fmt_mono_mod_mg2_mod_k + 0.00122649572649573*mu FusA_mono + 4.27350427350428e-6*mu InfA_mono + 4.45382843794893e-6*mu InfB_mono + 4.27350427350428e-6*mu InfC_mono + 4.27350427350428e-6*mu PrfC_mono + 0.000498399634202103*mu + 0.000195123456790123 + 0.00598079561042524*(mu + 0.3915)/mu RNA_b0349 + 2.55589556001079e-8*mu + 1.00063311174422e-8 RNA_degradosome + 2.62130898398881e-7*mu Rrf_mono + 0.00122649572649573*mu Tsf_mono + 20 ala__L_c + 18 arg__L_c + 16 asn__L_c + 18 asp__L_c + 287.0 + 1.29484224965706*(mu + 0.3915)/mu atp_c + 3 cys__L_c + 1.58420211712987e-7*mu generic_RF + 0.00122649572649573*mu generic_Tuf + 7.0 generic_tRNA_AAA_lys__L_c + 5.0 generic_tRNA_AAC_asn__L_c + 4.0 generic_tRNA_AAG_lys__L_c + 11.0 generic_tRNA_AAU_asn__L_c + 8.0 generic_tRNA_ACC_thr__L_c + 3.0 generic_tRNA_ACG_thr__L_c + 2.0 generic_tRNA_ACU_thr__L_c + 6.0 generic_tRNA_AGC_ser__L_c + 4.0 generic_tRNA_AGU_ser__L_c + 10.0 generic_tRNA_AUC_ile__L_c + 8.0 generic_tRNA_AUG_met__L_c + 3.0 generic_tRNA_AUU_ile__L_c + 5.0 generic_tRNA_CAA_gln__L_c + 3.0 generic_tRNA_CAC_his__L_c + 5.0 generic_tRNA_CAG_gln__L_c + 5.0 generic_tRNA_CAU_his__L_c + 3.0 generic_tRNA_CCA_pro__L_c + 9.0 generic_tRNA_CCG_pro__L_c + generic_tRNA_CCU_pro__L_c + 3.0 generic_tRNA_CGA_arg__L_c + 10.0 generic_tRNA_CGC_arg__L_c + generic_tRNA_CGG_arg__L_c + 4.0 generic_tRNA_CGU_arg__L_c + generic_tRNA_CUC_leu__L_c + 29.0 generic_tRNA_CUG_leu__L_c + 3.0 generic_tRNA_CUU_leu__L_c + 12.0 generic_tRNA_GAA_glu__L_c + 6.0 generic_tRNA_GAC_asp__L_c + 2.0 generic_tRNA_GAG_glu__L_c + 12.0 generic_tRNA_GAU_asp__L_c + 2.0 generic_tRNA_GCA_ala__L_c + 6.0 generic_tRNA_GCC_ala__L_c + 9.0 generic_tRNA_GCG_ala__L_c + 3.0 generic_tRNA_GCU_ala__L_c + generic_tRNA_GGA_gly_c + 14.0 generic_tRNA_GGC_gly_c + 2.0 generic_tRNA_GGG_gly_c + 10.0 generic_tRNA_GGU_gly_c + 2.0 generic_tRNA_GUA_val__L_c + 4.0 generic_tRNA_GUC_val__L_c + 7.0 generic_tRNA_GUG_val__L_c + 4.0 generic_tRNA_GUU_val__L_c + generic_tRNA_START_met__L_c + 3.0 generic_tRNA_UAU_tyr__L_c + 2.0 generic_tRNA_UCC_ser__L_c + 5.0 generic_tRNA_UCG_ser__L_c + 2.0 generic_tRNA_UCU_ser__L_c + generic_tRNA_UGC_cys__L_c + 6.0 generic_tRNA_UGG_trp__L_c + 2.0 generic_tRNA_UGU_cys__L_c + 8.0 generic_tRNA_UUC_phe__L_c + 2.0 generic_tRNA_UUG_leu__L_c + 7.0 generic_tRNA_UUU_phe__L_c + 10 gln__L_c + 14 glu__L_c + 27 gly_c + 576.0 gtp_c + 577.0 + 1.29484224965706*(mu + 0.3915)/mu h2o_c + 8 his__L_c + 13 ile__L_c + 35 leu__L_c + 11 lys__L_c + 1.6605723061324*(mu + 0.3915)/mu mRNA_biomass + 9 met__L_c + 15 phe__L_c + 13 pro__L_c + 0.00412894700619408*mu + 0.00161648275292498 ribosome + 19 ser__L_c + 13 thr__L_c + 6 trp__L_c + 3 tyr__L_c + 17 val__L_c --> 1.29484224965706*(mu + 0.3915)/mu adp_c + 287.0 + 1.22008230452675*(mu + 0.3915)/mu amp_c + 1.51314128943759*(mu + 0.3915)/mu cmp_c + mu constraint_translation_def + for_c + 576.0 gdp_c + 1.32175582990398*(mu + 0.3915)/mu gmp_c + 863.0 + 1.29484224965706*(mu + 0.3915)/mu h_c + 576.0 + 1.29484224965706*(mu + 0.3915)/mu pi_c + 287.0 ppi_c + protein_b0349 + 31.935089499999997 protein_biomass + thf_c + 1.13037037037037*(mu + 0.3915)/mu ump_c	0
translation_b0350	10fthf_c + 1.80324164444648e-7*mu Fmt_mono_mod_mg2_mod_k + 0.00114529914529915*mu FusA_mono + 4.27350427350428e-6*mu InfA_mono + 4.45382843794893e-6*mu InfB_mono + 4.27350427350428e-6*mu InfC_mono + 1.63370183870619e-7*mu PrfB_mono + 4.27350427350428e-6*mu PrfC_mono + 0.000498399634202103*mu + 0.000195123456790123 + 0.00598079561042524*(mu + 0.3915)/mu RNA_b0350 + 2.55589556001079e-8*mu + 1.00063311174422e-8 RNA_degradosome + 2.62130898398881e-7*mu Rrf_mono + 0.00114529914529915*mu Tsf_mono + 34 ala__L_c + 17 arg__L_c + 11 asn__L_c + 17 asp__L_c + 268.0 + 1.20961591220851*(mu + 0.3915)/mu atp_c + 4 cys__L_c + 0.00114529914529915*mu generic_Tuf + 5.0 generic_tRNA_AAA_lys__L_c + 7.0 generic_tRNA_AAC_asn__L_c + 2.0 generic_tRNA_AAG_lys__L_c + 4.0 generic_tRNA_AAU_asn__L_c + 2.0 generic_tRNA_ACA_thr__L_c + 5.0 generic_tRNA_ACC_thr__L_c + 3.0 generic_tRNA_ACG_thr__L_c + generic_tRNA_ACU_thr__L_c + 4.0 generic_tRNA_AGC_ser__L_c + 2.0 generic_tRNA_AGU_ser__L_c + 2.0 generic_tRNA_AUA_ile__L_c + 6.0 generic_tRNA_AUC_ile__L_c + 5.0 generic_tRNA_AUG_met__L_c + 10.0 generic_tRNA_AUU_ile__L_c + 8.0 generic_tRNA_CAA_gln__L_c + generic_tRNA_CAC_his__L_c + 4.0 generic_tRNA_CAG_gln__L_c + 5.0 generic_tRNA_CAU_his__L_c + generic_tRNA_CCA_pro__L_c + 2.0 generic_tRNA_CCC_pro__L_c + 9.0 generic_tRNA_CCG_pro__L_c + generic_tRNA_CCU_pro__L_c + 11.0 generic_tRNA_CGC_arg__L_c + 6.0 generic_tRNA_CGU_arg__L_c + 14.0 generic_tRNA_CUG_leu__L_c + 4.0 generic_tRNA_CUU_leu__L_c + 12.0 generic_tRNA_GAA_glu__L_c + 5.0 generic_tRNA_GAC_asp__L_c + 4.0 generic_tRNA_GAG_glu__L_c + 12.0 generic_tRNA_GAU_asp__L_c + 8.0 generic_tRNA_GCA_ala__L_c + 10.0 generic_tRNA_GCC_ala__L_c + 13.0 generic_tRNA_GCG_ala__L_c + 3.0 generic_tRNA_GCU_ala__L_c + 3.0 generic_tRNA_GGA_gly_c + 8.0 generic_tRNA_GGC_gly_c + 8.0 generic_tRNA_GGG_gly_c + 5.0 generic_tRNA_GGU_gly_c + 2.0 generic_tRNA_GUA_val__L_c + 3.0 generic_tRNA_GUC_val__L_c + 11.0 generic_tRNA_GUG_val__L_c + 5.0 generic_tRNA_GUU_val__L_c + generic_tRNA_START_met__L_c + generic_tRNA_UAC_tyr__L_c + 3.0 generic_tRNA_UAU_tyr__L_c + 3.0 generic_tRNA_UCA_ser__L_c + 2.0 generic_tRNA_UCC_ser__L_c + generic_tRNA_UCG_ser__L_c + generic_tRNA_UCU_ser__L_c + 2.0 generic_tRNA_UGC_cys__L_c + 3.0 generic_tRNA_UGG_trp__L_c + 2.0 generic_tRNA_UGU_cys__L_c + 4.0 generic_tRNA_UUA_leu__L_c + generic_tRNA_UUC_phe__L_c + 3.0 generic_tRNA_UUG_leu__L_c + 6.0 generic_tRNA_UUU_phe__L_c + 12 gln__L_c + 16 glu__L_c + 24 gly_c + 538.0 gtp_c + 539.0 + 1.20961591220851*(mu + 0.3915)/mu h2o_c + 6 his__L_c + 18 ile__L_c + 25 leu__L_c + 7 lys__L_c + 1.54812790782497*(mu + 0.3915)/mu mRNA_biomass + 6 met__L_c + 7 phe__L_c + 13 pro__L_c + 0.00385655119675767*mu + 0.00150983979353063 ribosome + 13 ser__L_c + 11 thr__L_c + 3 trp__L_c + 4 tyr__L_c + 21 val__L_c --> 1.20961591220851*(mu + 0.3915)/mu adp_c + 268.0 + 1.07654320987654*(mu + 0.3915)/mu amp_c + 1.48323731138546*(mu + 0.3915)/mu cmp_c + mu constraint_translation_def + for_c + 538.0 gdp_c + 1.19017832647462*(mu + 0.3915)/mu gmp_c + 806.0 + 1.20961591220851*(mu + 0.3915)/mu h_c + 538.0 + 1.20961591220851*(mu + 0.3915)/mu pi_c + 268.0 ppi_c + protein_b0350 + 28.881482820000006 protein_biomass + thf_c + 1.09448559670782*(mu + 0.3915)/mu ump_c	0
translation_b0351	10fthf_c + 1.80324164444648e-7*mu Fmt_mono_mod_mg2_mod_k + 0.00134615384615385*mu FusA_mono + 4.27350427350428e-6*mu InfA_mono + 4.45382843794893e-6*mu InfB_mono + 4.27350427350428e-6*mu InfC_mono + 1.63370183870619e-7*mu PrfB_mono + 4.27350427350428e-6*mu PrfC_mono + 0.000498399634202103*mu + 0.000195123456790123 + 0.00598079561042524*(mu + 0.3915)/mu RNA_b0351 + 2.55589556001079e-8*mu + 1.00063311174422e-8 RNA_degradosome + 2.62130898398881e-7*mu Rrf_mono + 0.00134615384615385*mu Tsf_mono + 47 ala__L_c + 15 arg__L_c + 12 asn__L_c + 17 asp__L_c + 315.0 + 1.42043895747599*(mu + 0.3915)/mu atp_c + 2 cys__L_c + 0.00134615384615385*mu generic_Tuf + 10.0 generic_tRNA_AAA_lys__L_c + 9.0 generic_tRNA_AAC_asn__L_c + 3.0 generic_tRNA_AAG_lys__L_c + 3.0 generic_tRNA_AAU_asn__L_c + 2.0 generic_tRNA_ACA_thr__L_c + 7.0 generic_tRNA_ACC_thr__L_c + 4.0 generic_tRNA_ACG_thr__L_c + 2.0 generic_tRNA_ACU_thr__L_c + generic_tRNA_AGA_arg__L_c + 2.0 generic_tRNA_AGC_ser__L_c + 3.0 generic_tRNA_AGU_ser__L_c + 10.0 generic_tRNA_AUC_ile__L_c + 13.0 generic_tRNA_AUG_met__L_c + 14.0 generic_tRNA_AUU_ile__L_c + 3.0 generic_tRNA_CAA_gln__L_c + generic_tRNA_CAC_his__L_c + 8.0 generic_tRNA_CAG_gln__L_c + 5.0 generic_tRNA_CAU_his__L_c + 3.0 generic_tRNA_CCA_pro__L_c + 7.0 generic_tRNA_CCG_pro__L_c + 6.0 generic_tRNA_CCU_pro__L_c + generic_tRNA_CGA_arg__L_c + 7.0 generic_tRNA_CGC_arg__L_c + 6.0 generic_tRNA_CGU_arg__L_c + 2.0 generic_tRNA_CUC_leu__L_c + 12.0 generic_tRNA_CUG_leu__L_c + generic_tRNA_CUU_leu__L_c + 15.0 generic_tRNA_GAA_glu__L_c + 6.0 generic_tRNA_GAC_asp__L_c + 4.0 generic_tRNA_GAG_glu__L_c + 11.0 generic_tRNA_GAU_asp__L_c + 6.0 generic_tRNA_GCA_ala__L_c + 15.0 generic_tRNA_GCC_ala__L_c + 18.0 generic_tRNA_GCG_ala__L_c + 8.0 generic_tRNA_GCU_ala__L_c + 4.0 generic_tRNA_GGA_gly_c + 12.0 generic_tRNA_GGC_gly_c + 3.0 generic_tRNA_GGG_gly_c + 6.0 generic_tRNA_GGU_gly_c + 3.0 generic_tRNA_GUA_val__L_c + 8.0 generic_tRNA_GUC_val__L_c + 14.0 generic_tRNA_GUG_val__L_c + 5.0 generic_tRNA_GUU_val__L_c + generic_tRNA_START_met__L_c + 3.0 generic_tRNA_UAC_tyr__L_c + 4.0 generic_tRNA_UAU_tyr__L_c + 4.0 generic_tRNA_UCA_ser__L_c + 4.0 generic_tRNA_UCC_ser__L_c + 3.0 generic_tRNA_UCU_ser__L_c + 2.0 generic_tRNA_UGC_cys__L_c + generic_tRNA_UGG_trp__L_c + 3.0 generic_tRNA_UUA_leu__L_c + generic_tRNA_UUC_phe__L_c + 3.0 generic_tRNA_UUG_leu__L_c + 4.0 generic_tRNA_UUU_phe__L_c + 11 gln__L_c + 19 glu__L_c + 25 gly_c + 632.0 gtp_c + 633.0 + 1.42043895747599*(mu + 0.3915)/mu h2o_c + 6 his__L_c + 24 ile__L_c + 21 leu__L_c + 13 lys__L_c + 1.81871988487018*(mu + 0.3915)/mu mRNA_biomass + 14 met__L_c + 5 phe__L_c + 16 pro__L_c + 0.00453037240957406*mu + 0.00177364079834824 ribosome + 16 ser__L_c + 15 thr__L_c + trp__L_c + 7 tyr__L_c + 30 val__L_c --> 1.42043895747599*(mu + 0.3915)/mu adp_c + 315.0 + 1.24400548696845*(mu + 0.3915)/mu amp_c + 1.66266117969822*(mu + 0.3915)/mu cmp_c + mu constraint_translation_def + for_c + 632.0 gdp_c + 1.43539094650206*(mu + 0.3915)/mu gmp_c + 947.0 + 1.42043895747599*(mu + 0.3915)/mu h_c + 632.0 + 1.42043895747599*(mu + 0.3915)/mu pi_c + 315.0 ppi_c + protein_b0351 + 33.435055180000006 protein_biomass + thf_c + 1.34567901234568*(mu + 0.3915)/mu ump_c	7.70E-10
translation_b0352	10fthf_c + 1.80324164444648e-7*mu Fmt_mono_mod_mg2_mod_k + 0.00143589743589744*mu FusA_mono + 4.27350427350428e-6*mu InfA_mono + 4.45382843794893e-6*mu InfB_mono + 4.27350427350428e-6*mu InfC_mono + 4.27350427350428e-6*mu PrfC_mono + 0.000498399634202103*mu + 0.000195123456790123 + 0.00598079561042524*(mu + 0.3915)/mu RNA_b0352 + 2.55589556001079e-8*mu + 1.00063311174422e-8 RNA_degradosome + 2.62130898398881e-7*mu Rrf_mono + 0.00143589743589744*mu Tsf_mono + 46 ala__L_c + 20 arg__L_c + 11 asn__L_c + 27 asp__L_c + 336.0 + 1.51463648834019*(mu + 0.3915)/mu atp_c + 4 cys__L_c + 1.58420211712987e-7*mu generic_RF + 0.00143589743589744*mu generic_Tuf + 10.0 generic_tRNA_AAA_lys__L_c + 9.0 generic_tRNA_AAC_asn__L_c + 3.0 generic_tRNA_AAG_lys__L_c + 2.0 generic_tRNA_AAU_asn__L_c + generic_tRNA_ACA_thr__L_c + 5.0 generic_tRNA_ACC_thr__L_c + 6.0 generic_tRNA_ACG_thr__L_c + 2.0 generic_tRNA_ACU_thr__L_c + 6.0 generic_tRNA_AGC_ser__L_c + 2.0 generic_tRNA_AGU_ser__L_c + 7.0 generic_tRNA_AUC_ile__L_c + 13.0 generic_tRNA_AUG_met__L_c + 9.0 generic_tRNA_AUU_ile__L_c + 2.0 generic_tRNA_CAA_gln__L_c + 8.0 generic_tRNA_CAC_his__L_c + 9.0 generic_tRNA_CAG_gln__L_c + 6.0 generic_tRNA_CAU_his__L_c + 2.0 generic_tRNA_CCA_pro__L_c + 4.0 generic_tRNA_CCG_pro__L_c + 3.0 generic_tRNA_CGA_arg__L_c + 7.0 generic_tRNA_CGC_arg__L_c + 2.0 generic_tRNA_CGG_arg__L_c + 8.0 generic_tRNA_CGU_arg__L_c + 5.0 generic_tRNA_CUC_leu__L_c + 18.0 generic_tRNA_CUG_leu__L_c + 3.0 generic_tRNA_CUU_leu__L_c + 11.0 generic_tRNA_GAA_glu__L_c + 12.0 generic_tRNA_GAC_asp__L_c + 6.0 generic_tRNA_GAG_glu__L_c + 15.0 generic_tRNA_GAU_asp__L_c + 7.0 generic_tRNA_GCA_ala__L_c + 15.0 generic_tRNA_GCC_ala__L_c + 20.0 generic_tRNA_GCG_ala__L_c + 4.0 generic_tRNA_GCU_ala__L_c + 4.0 generic_tRNA_GGA_gly_c + 16.0 generic_tRNA_GGC_gly_c + generic_tRNA_GGG_gly_c + 10.0 generic_tRNA_GGU_gly_c + generic_tRNA_GUA_val__L_c + 2.0 generic_tRNA_GUC_val__L_c + 14.0 generic_tRNA_GUG_val__L_c + 8.0 generic_tRNA_GUU_val__L_c + generic_tRNA_START_met__L_c + 3.0 generic_tRNA_UAC_tyr__L_c + 7.0 generic_tRNA_UAU_tyr__L_c + 2.0 generic_tRNA_UCC_ser__L_c + 4.0 generic_tRNA_UCG_ser__L_c + 2.0 generic_tRNA_UCU_ser__L_c + generic_tRNA_UGC_cys__L_c + 3.0 generic_tRNA_UGG_trp__L_c + 3.0 generic_tRNA_UGU_cys__L_c + 2.0 generic_tRNA_UUA_leu__L_c + 3.0 generic_tRNA_UUC_phe__L_c + 5.0 generic_tRNA_UUG_leu__L_c + 3.0 generic_tRNA_UUU_phe__L_c + 11 gln__L_c + 17 glu__L_c + 31 gly_c + 674.0 gtp_c + 675.0 + 1.51463648834019*(mu + 0.3915)/mu h2o_c + 14 his__L_c + 16 ile__L_c + 33 leu__L_c + 13 lys__L_c + 1.93748918377975*(mu + 0.3915)/mu mRNA_biomass + 14 met__L_c + 6 phe__L_c + 6 pro__L_c + 0.00483144146210905*mu + 0.00189150933241569 ribosome + 16 ser__L_c + 14 thr__L_c + 3 trp__L_c + 10 tyr__L_c + 25 val__L_c --> 1.51463648834019*(mu + 0.3915)/mu adp_c + 336.0 + 1.29783264746228*(mu + 0.3915)/mu amp_c + 1.9198353909465*(mu + 0.3915)/mu cmp_c + mu constraint_translation_def + for_c + 674.0 gdp_c + 1.50716049382716*(mu + 0.3915)/mu gmp_c + 1010.0 + 1.51463648834019*(mu + 0.3915)/mu h_c + 674.0 + 1.51463648834019*(mu + 0.3915)/mu pi_c + 336.0 ppi_c + protein_b0352 + 36.45996623999999 protein_biomass + thf_c + 1.33969821673525*(mu + 0.3915)/mu ump_c	0
translation_b0353	10fthf_c + 1.80324164444648e-7*mu Fmt_mono_mod_mg2_mod_k + 0.00171794871794872*mu FusA_mono + 4.27350427350428e-6*mu InfA_mono + 4.45382843794893e-6*mu InfB_mono + 4.27350427350428e-6*mu InfC_mono + 1.63370183870619e-7*mu PrfB_mono + 4.27350427350428e-6*mu PrfC_mono + 0.000498399634202103*mu + 0.000195123456790123 + 0.00598079561042524*(mu + 0.3915)/mu RNA_b0353 + 2.55589556001079e-8*mu + 1.00063311174422e-8 RNA_degradosome + 2.62130898398881e-7*mu Rrf_mono + 0.00171794871794872*mu Tsf_mono + 62 ala__L_c + 16 arg__L_c + 4 asn__L_c + 6 asp__L_c + 402.0 + 1.81068587105624*(mu + 0.3915)/mu atp_c + 4 cys__L_c + 0.00171794871794872*mu generic_Tuf + 3.0 generic_tRNA_AAA_lys__L_c + 3.0 generic_tRNA_AAC_asn__L_c + 2.0 generic_tRNA_AAG_lys__L_c + generic_tRNA_AAU_asn__L_c + 4.0 generic_tRNA_ACA_thr__L_c + 5.0 generic_tRNA_ACC_thr__L_c + 9.0 generic_tRNA_ACG_thr__L_c + 3.0 generic_tRNA_ACU_thr__L_c + generic_tRNA_AGA_arg__L_c + 7.0 generic_tRNA_AGC_ser__L_c + generic_tRNA_AGU_ser__L_c + 3.0 generic_tRNA_AUA_ile__L_c + 5.0 generic_tRNA_AUC_ile__L_c + 20.0 generic_tRNA_AUG_met__L_c + 9.0 generic_tRNA_AUU_ile__L_c + 5.0 generic_tRNA_CAA_gln__L_c + 7.0 generic_tRNA_CAG_gln__L_c + 6.0 generic_tRNA_CCA_pro__L_c + 3.0 generic_tRNA_CCC_pro__L_c + 9.0 generic_tRNA_CCG_pro__L_c + generic_tRNA_CCU_pro__L_c + generic_tRNA_CGA_arg__L_c + 5.0 generic_tRNA_CGC_arg__L_c + 2.0 generic_tRNA_CGG_arg__L_c + 7.0 generic_tRNA_CGU_arg__L_c + 5.0 generic_tRNA_CUA_leu__L_c + 2.0 generic_tRNA_CUC_leu__L_c + 32.0 generic_tRNA_CUG_leu__L_c + 6.0 generic_tRNA_CUU_leu__L_c + 4.0 generic_tRNA_GAA_glu__L_c + generic_tRNA_GAC_asp__L_c + 2.0 generic_tRNA_GAG_glu__L_c + 5.0 generic_tRNA_GAU_asp__L_c + 13.0 generic_tRNA_GCA_ala__L_c + 13.0 generic_tRNA_GCC_ala__L_c + 28.0 generic_tRNA_GCG_ala__L_c + 8.0 generic_tRNA_GCU_ala__L_c + 6.0 generic_tRNA_GGA_gly_c + 13.0 generic_tRNA_GGC_gly_c + 15.0 generic_tRNA_GGG_gly_c + 15.0 generic_tRNA_GGU_gly_c + 4.0 generic_tRNA_GUA_val__L_c + 6.0 generic_tRNA_GUC_val__L_c + 12.0 generic_tRNA_GUG_val__L_c + 6.0 generic_tRNA_GUU_val__L_c + generic_tRNA_START_met__L_c + 2.0 generic_tRNA_UAC_tyr__L_c + 5.0 generic_tRNA_UAU_tyr__L_c + 8.0 generic_tRNA_UCA_ser__L_c + generic_tRNA_UCC_ser__L_c + 7.0 generic_tRNA_UCG_ser__L_c + 4.0 generic_tRNA_UCU_ser__L_c + 2.0 generic_tRNA_UGC_cys__L_c + 7.0 generic_tRNA_UGG_trp__L_c + 2.0 generic_tRNA_UGU_cys__L_c + 7.0 generic_tRNA_UUA_leu__L_c + 8.0 generic_tRNA_UUC_phe__L_c + 18.0 generic_tRNA_UUG_leu__L_c + 13.0 generic_tRNA_UUU_phe__L_c + 12 gln__L_c + 6 glu__L_c + 49 gly_c + 806.0 gtp_c + 807.0 + 1.81068587105624*(mu + 0.3915)/mu h2o_c + 17 ile__L_c + 70 leu__L_c + 5 lys__L_c + 2.32228457607287*(mu + 0.3915)/mu mRNA_biomass + 21 met__L_c + 21 phe__L_c + 19 pro__L_c + 0.00577765848436186*mu + 0.00226195329662767 ribosome + 28 ser__L_c + 21 thr__L_c + 7 trp__L_c + 7 tyr__L_c + 28 val__L_c --> 1.81068587105624*(mu + 0.3915)/mu adp_c + 402.0 + 1.96170096021948*(mu + 0.3915)/mu amp_c + 2.43418381344307*(mu + 0.3915)/mu cmp_c + mu constraint_translation_def + for_c + 806.0 gdp_c + 1.72844993141289*(mu + 0.3915)/mu gmp_c + 1208.0 + 1.81068587105624*(mu + 0.3915)/mu h_c + 806.0 + 1.81068587105624*(mu + 0.3915)/mu pi_c + 402.0 ppi_c + protein_b0353 + 41.56038162 protein_biomass + thf_c + 1.12438957475995*(mu + 0.3915)/mu ump_c	0
translation_b0355	10fthf_c + 1.80324164444648e-7*mu Fmt_mono_mod_mg2_mod_k + 0.00117948717948718*mu FusA_mono + 4.27350427350428e-6*mu InfA_mono + 4.45382843794893e-6*mu InfB_mono + 4.27350427350428e-6*mu InfC_mono + 1.63370183870619e-7*mu PrfB_mono + 4.27350427350428e-6*mu PrfC_mono + 0.000498399634202103*mu + 0.000195123456790123 + 0.00598079561042524*(mu + 0.3915)/mu RNA_b0355 + 2.55589556001079e-8*mu + 1.00063311174422e-8 RNA_degradosome + 2.62130898398881e-7*mu Rrf_mono + 0.00117948717948718*mu Tsf_mono + 24 ala__L_c + 10 arg__L_c + 15 asn__L_c + 14 asp__L_c + 276.0 + 1.24550068587106*(mu + 0.3915)/mu atp_c + 3 cys__L_c + 0.00117948717948718*mu generic_Tuf + 9.0 generic_tRNA_AAA_lys__L_c + 5.0 generic_tRNA_AAC_asn__L_c + 3.0 generic_tRNA_AAG_lys__L_c + 10.0 generic_tRNA_AAU_asn__L_c + 2.0 generic_tRNA_ACC_thr__L_c + 3.0 generic_tRNA_ACG_thr__L_c + 2.0 generic_tRNA_ACU_thr__L_c + 3.0 generic_tRNA_AGC_ser__L_c + 5.0 generic_tRNA_AGU_ser__L_c + 6.0 generic_tRNA_AUC_ile__L_c + 9.0 generic_tRNA_AUG_met__L_c + 8.0 generic_tRNA_AUU_ile__L_c + 8.0 generic_tRNA_CAA_gln__L_c + 4.0 generic_tRNA_CAC_his__L_c + 6.0 generic_tRNA_CAG_gln__L_c + 8.0 generic_tRNA_CAU_his__L_c + 5.0 generic_tRNA_CCA_pro__L_c + generic_tRNA_CCC_pro__L_c + 8.0 generic_tRNA_CCG_pro__L_c + generic_tRNA_CGA_arg__L_c + 2.0 generic_tRNA_CGC_arg__L_c + 2.0 generic_tRNA_CGG_arg__L_c + 5.0 generic_tRNA_CGU_arg__L_c + 3.0 generic_tRNA_CUC_leu__L_c + 10.0 generic_tRNA_CUG_leu__L_c + 4.0 generic_tRNA_CUU_leu__L_c + 10.0 generic_tRNA_GAA_glu__L_c + 4.0 generic_tRNA_GAC_asp__L_c + 6.0 generic_tRNA_GAG_glu__L_c + 10.0 generic_tRNA_GAU_asp__L_c + 4.0 generic_tRNA_GCA_ala__L_c + 7.0 generic_tRNA_GCC_ala__L_c + 9.0 generic_tRNA_GCG_ala__L_c + 4.0 generic_tRNA_GCU_ala__L_c + generic_tRNA_GGA_gly_c + 8.0 generic_tRNA_GGC_gly_c + 5.0 generic_tRNA_GGG_gly_c + 4.0 generic_tRNA_GGU_gly_c + 8.0 generic_tRNA_GUC_val__L_c + 5.0 generic_tRNA_GUG_val__L_c + 4.0 generic_tRNA_GUU_val__L_c + generic_tRNA_START_met__L_c + 8.0 generic_tRNA_UAC_tyr__L_c + 11.0 generic_tRNA_UAU_tyr__L_c + 3.0 generic_tRNA_UCA_ser__L_c + 3.0 generic_tRNA_UCC_ser__L_c + 4.0 generic_tRNA_UCG_ser__L_c + 3.0 generic_tRNA_UCU_ser__L_c + 2.0 generic_tRNA_UGC_cys__L_c + 5.0 generic_tRNA_UGG_trp__L_c + generic_tRNA_UGU_cys__L_c + 3.0 generic_tRNA_UUA_leu__L_c + generic_tRNA_UUC_phe__L_c + 3.0 generic_tRNA_UUG_leu__L_c + 8.0 generic_tRNA_UUU_phe__L_c + 14 gln__L_c + 16 glu__L_c + 18 gly_c + 554.0 gtp_c + 555.0 + 1.24550068587106*(mu + 0.3915)/mu h2o_c + 12 his__L_c + 14 ile__L_c + 23 leu__L_c + 12 lys__L_c + 1.59546245131556*(mu + 0.3915)/mu mRNA_biomass + 10 met__L_c + 9 phe__L_c + 14 pro__L_c + 0.00397124416915195*mu + 0.00155474209222299 ribosome + 21 ser__L_c + 7 thr__L_c + 5 trp__L_c + 19 tyr__L_c + 17 val__L_c --> 1.24550068587106*(mu + 0.3915)/mu adp_c + 276.0 + 1.29185185185185*(mu + 0.3915)/mu amp_c + 1.27390946502058*(mu + 0.3915)/mu cmp_c + mu constraint_translation_def + for_c + 554.0 gdp_c + 1.14831275720165*(mu + 0.3915)/mu gmp_c + 830.0 + 1.24550068587106*(mu + 0.3915)/mu h_c + 554.0 + 1.24550068587106*(mu + 0.3915)/mu pi_c + 276.0 ppi_c + protein_b0355 + 31.417063700000003 protein_biomass + thf_c + 1.27390946502058*(mu + 0.3915)/mu ump_c	0
translation_b0356	10fthf_c + 1.80324164444648e-7*mu Fmt_mono_mod_mg2_mod_k + 0.00157264957264957*mu FusA_mono + 4.27350427350428e-6*mu InfA_mono + 4.45382843794893e-6*mu InfB_mono + 4.27350427350428e-6*mu InfC_mono + 1.63370183870619e-7*mu PrfB_mono + 4.27350427350428e-6*mu PrfC_mono + 0.000498399634202103*mu + 0.000195123456790123 + 0.00598079561042524*(mu + 0.3915)/mu RNA_b0356 + 2.55589556001079e-8*mu + 1.00063311174422e-8 RNA_degradosome + 2.62130898398881e-7*mu Rrf_mono + 0.00157264957264957*mu Tsf_mono + 31 ala__L_c + 15 arg__L_c + 12 asn__L_c + 21 asp__L_c + 368.0 + 1.6581755829904*(mu + 0.3915)/mu atp_c + 10 cys__L_c + 0.00157264957264957*mu generic_Tuf + 19.0 generic_tRNA_AAA_lys__L_c + 9.0 generic_tRNA_AAC_asn__L_c + generic_tRNA_AAG_lys__L_c + 3.0 generic_tRNA_AAU_asn__L_c + 2.0 generic_tRNA_ACA_thr__L_c + 18.0 generic_tRNA_ACC_thr__L_c + generic_tRNA_ACG_thr__L_c + 2.0 generic_tRNA_ACU_thr__L_c + 2.0 generic_tRNA_AGC_ser__L_c + 2.0 generic_tRNA_AGU_ser__L_c + generic_tRNA_AUA_ile__L_c + 11.0 generic_tRNA_AUC_ile__L_c + 7.0 generic_tRNA_AUG_met__L_c + 10.0 generic_tRNA_AUU_ile__L_c + 5.0 generic_tRNA_CAC_his__L_c + 9.0 generic_tRNA_CAG_gln__L_c + 7.0 generic_tRNA_CAU_his__L_c + 5.0 generic_tRNA_CCA_pro__L_c + generic_tRNA_CCC_pro__L_c + 11.0 generic_tRNA_CCG_pro__L_c + generic_tRNA_CCU_pro__L_c + generic_tRNA_CGA_arg__L_c + 4.0 generic_tRNA_CGC_arg__L_c + generic_tRNA_CGG_arg__L_c + 9.0 generic_tRNA_CGU_arg__L_c + generic_tRNA_CUA_leu__L_c + 3.0 generic_tRNA_CUC_leu__L_c + 12.0 generic_tRNA_CUG_leu__L_c + 3.0 generic_tRNA_CUU_leu__L_c + 19.0 generic_tRNA_GAA_glu__L_c + 11.0 generic_tRNA_GAC_asp__L_c + 3.0 generic_tRNA_GAG_glu__L_c + 10.0 generic_tRNA_GAU_asp__L_c + 6.0 generic_tRNA_GCA_ala__L_c + 5.0 generic_tRNA_GCC_ala__L_c + 15.0 generic_tRNA_GCG_ala__L_c + 5.0 generic_tRNA_GCU_ala__L_c + 19.0 generic_tRNA_GGC_gly_c + 4.0 generic_tRNA_GGG_gly_c + 20.0 generic_tRNA_GGU_gly_c + 6.0 generic_tRNA_GUA_val__L_c + 11.0 generic_tRNA_GUC_val__L_c + 11.0 generic_tRNA_GUG_val__L_c + 13.0 generic_tRNA_GUU_val__L_c + generic_tRNA_START_met__L_c + 6.0 generic_tRNA_UAC_tyr__L_c + generic_tRNA_UAU_tyr__L_c + generic_tRNA_UCA_ser__L_c + 5.0 generic_tRNA_UCC_ser__L_c + generic_tRNA_UCG_ser__L_c + 5.0 generic_tRNA_UCU_ser__L_c + 6.0 generic_tRNA_UGC_cys__L_c + 3.0 generic_tRNA_UGG_trp__L_c + 4.0 generic_tRNA_UGU_cys__L_c + generic_tRNA_UUA_leu__L_c + 7.0 generic_tRNA_UUC_phe__L_c + 2.0 generic_tRNA_UUG_leu__L_c + 7.0 generic_tRNA_UUU_phe__L_c + 9 gln__L_c + 22 glu__L_c + 43 gly_c + 738.0 gtp_c + 739.0 + 1.6581755829904*(mu + 0.3915)/mu h2o_c + 12 his__L_c + 22 ile__L_c + 22 leu__L_c + 20 lys__L_c + 2.12505217722305*(mu + 0.3915)/mu mRNA_biomass + 8 met__L_c + 14 phe__L_c + 18 pro__L_c + 0.00529021335168617*mu + 0.00207111852718513 ribosome + 16 ser__L_c + 23 thr__L_c + 3 trp__L_c + 7 tyr__L_c + 41 val__L_c --> 1.6581755829904*(mu + 0.3915)/mu adp_c + 368.0 + 1.54902606310014*(mu + 0.3915)/mu amp_c + 1.88993141289438*(mu + 0.3915)/mu cmp_c + mu constraint_translation_def + for_c + 738.0 gdp_c + 1.67462277091907*(mu + 0.3915)/mu gmp_c + 1106.0 + 1.6581755829904*(mu + 0.3915)/mu h_c + 738.0 + 1.6581755829904*(mu + 0.3915)/mu pi_c + 368.0 ppi_c + protein_b0356 + 39.35150408 protein_biomass + thf_c + 1.52510288065844*(mu + 0.3915)/mu ump_c	0
translation_b0365	10fthf_c + 1.80324164444648e-7*mu Fmt_mono_mod_mg2_mod_k + 0.00136324786324787*mu FusA_mono + 4.27350427350428e-6*mu InfA_mono + 4.45382843794893e-6*mu InfB_mono + 4.27350427350428e-6*mu InfC_mono + 4.27350427350428e-6*mu PrfC_mono + 0.000498399634202103*mu + 0.000195123456790123 + 0.00598079561042524*(mu + 0.3915)/mu RNA_b0365 + 2.55589556001079e-8*mu + 1.00063311174422e-8 RNA_degradosome + 2.62130898398881e-7*mu Rrf_mono + 0.00136324786324787*mu Tsf_mono + 45 ala__L_c + 8 arg__L_c + 12 asn__L_c + 16 asp__L_c + 319.0 + 1.43838134430727*(mu + 0.3915)/mu atp_c + 1.58420211712987e-7*mu generic_RF + 0.00136324786324787*mu generic_Tuf + 17.0 generic_tRNA_AAA_lys__L_c + 10.0 generic_tRNA_AAC_asn__L_c + 5.0 generic_tRNA_AAG_lys__L_c + 2.0 generic_tRNA_AAU_asn__L_c + generic_tRNA_ACA_thr__L_c + 11.0 generic_tRNA_ACC_thr__L_c + 3.0 generic_tRNA_ACG_thr__L_c + generic_tRNA_ACU_thr__L_c + 11.0 generic_tRNA_AGC_ser__L_c + 11.0 generic_tRNA_AUC_ile__L_c + 8.0 generic_tRNA_AUU_ile__L_c + 8.0 generic_tRNA_CAA_gln__L_c + 2.0 generic_tRNA_CAC_his__L_c + 14.0 generic_tRNA_CAG_gln__L_c + generic_tRNA_CAU_his__L_c + 2.0 generic_tRNA_CCA_pro__L_c + 2.0 generic_tRNA_CCC_pro__L_c + 13.0 generic_tRNA_CCG_pro__L_c + 2.0 generic_tRNA_CCU_pro__L_c + 3.0 generic_tRNA_CGC_arg__L_c + 2.0 generic_tRNA_CGG_arg__L_c + 3.0 generic_tRNA_CGU_arg__L_c + generic_tRNA_CUC_leu__L_c + 17.0 generic_tRNA_CUG_leu__L_c + 2.0 generic_tRNA_CUU_leu__L_c + 10.0 generic_tRNA_GAA_glu__L_c + 9.0 generic_tRNA_GAC_asp__L_c + 4.0 generic_tRNA_GAG_glu__L_c + 7.0 generic_tRNA_GAU_asp__L_c + 9.0 generic_tRNA_GCA_ala__L_c + 10.0 generic_tRNA_GCC_ala__L_c + 16.0 generic_tRNA_GCG_ala__L_c + 10.0 generic_tRNA_GCU_ala__L_c + 4.0 generic_tRNA_GGA_gly_c + 8.0 generic_tRNA_GGC_gly_c + 4.0 generic_tRNA_GGG_gly_c + 4.0 generic_tRNA_GGU_gly_c + 3.0 generic_tRNA_GUA_val__L_c + 7.0 generic_tRNA_GUC_val__L_c + 19.0 generic_tRNA_GUG_val__L_c + 4.0 generic_tRNA_GUU_val__L_c + generic_tRNA_START_met__L_c + 4.0 generic_tRNA_UAC_tyr__L_c + 3.0 generic_tRNA_UAU_tyr__L_c + 4.0 generic_tRNA_UCA_ser__L_c + 3.0 generic_tRNA_UCC_ser__L_c + 2.0 generic_tRNA_UCG_ser__L_c + generic_tRNA_UCU_ser__L_c + 7.0 generic_tRNA_UGG_trp__L_c + 2.0 generic_tRNA_UUA_leu__L_c + 4.0 generic_tRNA_UUC_phe__L_c + 3.0 generic_tRNA_UUG_leu__L_c + 6.0 generic_tRNA_UUU_phe__L_c + 22 gln__L_c + 14 glu__L_c + 20 gly_c + 640.0 gtp_c + 641.0 + 1.43838134430727*(mu + 0.3915)/mu h2o_c + 3 his__L_c + 19 ile__L_c + 25 leu__L_c + 22 lys__L_c + 1.84120563004812*(mu + 0.3915)/mu mRNA_biomass + met__L_c + 10 phe__L_c + 19 pro__L_c + 0.0045877188957712*mu + 0.00179609194769443 ribosome + 21 ser__L_c + 16 thr__L_c + 7 trp__L_c + 7 tyr__L_c + 33 val__L_c --> 1.43838134430727*(mu + 0.3915)/mu adp_c + 319.0 + 1.08850480109739*(mu + 0.3915)/mu amp_c + 1.69854595336077*(mu + 0.3915)/mu cmp_c + mu constraint_translation_def + for_c + 640.0 gdp_c + 1.54304526748971*(mu + 0.3915)/mu gmp_c + 959.0 + 1.43838134430727*(mu + 0.3915)/mu h_c + 640.0 + 1.43838134430727*(mu + 0.3915)/mu pi_c + 319.0 ppi_c + protein_b0365 + 34.26666892 protein_biomass + thf_c + 1.42941015089163*(mu + 0.3915)/mu ump_c	0
translation_b0366	10fthf_c + 1.80324164444648e-7*mu Fmt_mono_mod_mg2_mod_k + 0.00108547008547009*mu FusA_mono + 4.27350427350428e-6*mu InfA_mono + 4.45382843794893e-6*mu InfB_mono + 4.27350427350428e-6*mu InfC_mono + 1.63370183870619e-7*mu PrfB_mono + 4.27350427350428e-6*mu PrfC_mono + 0.000498399634202103*mu + 0.000195123456790123 + 0.00598079561042524*(mu + 0.3915)/mu RNA_b0366 + 2.55589556001079e-8*mu + 1.00063311174422e-8 RNA_degradosome + 2.62130898398881e-7*mu Rrf_mono + 0.00108547008547009*mu Tsf_mono + 21 ala__L_c + 17 arg__L_c + 7 asn__L_c + 8 asp__L_c + 254.0 + 1.14681755829904*(mu + 0.3915)/mu atp_c + cys__L_c + 0.00108547008547009*mu generic_Tuf + 7.0 generic_tRNA_AAA_lys__L_c + 3.0 generic_tRNA_AAC_asn__L_c + 3.0 generic_tRNA_AAG_lys__L_c + 4.0 generic_tRNA_AAU_asn__L_c + 5.0 generic_tRNA_ACC_thr__L_c + 2.0 generic_tRNA_ACG_thr__L_c + generic_tRNA_ACU_thr__L_c + 5.0 generic_tRNA_AGC_ser__L_c + 2.0 generic_tRNA_AUA_ile__L_c + 6.0 generic_tRNA_AUC_ile__L_c + 5.0 generic_tRNA_AUG_met__L_c + 5.0 generic_tRNA_AUU_ile__L_c + 7.0 generic_tRNA_CAA_gln__L_c + 2.0 generic_tRNA_CAC_his__L_c + 11.0 generic_tRNA_CAG_gln__L_c + 2.0 generic_tRNA_CAU_his__L_c + generic_tRNA_CCA_pro__L_c + generic_tRNA_CCC_pro__L_c + 6.0 generic_tRNA_CCG_pro__L_c + 2.0 generic_tRNA_CCU_pro__L_c + generic_tRNA_CGA_arg__L_c + 8.0 generic_tRNA_CGC_arg__L_c + 3.0 generic_tRNA_CGG_arg__L_c + 5.0 generic_tRNA_CGU_arg__L_c + 3.0 generic_tRNA_CUA_leu__L_c + 3.0 generic_tRNA_CUC_leu__L_c + 25.0 generic_tRNA_CUG_leu__L_c + 3.0 generic_tRNA_CUU_leu__L_c + 11.0 generic_tRNA_GAA_glu__L_c + 4.0 generic_tRNA_GAC_asp__L_c + 9.0 generic_tRNA_GAG_glu__L_c + 4.0 generic_tRNA_GAU_asp__L_c + 4.0 generic_tRNA_GCA_ala__L_c + 4.0 generic_tRNA_GCC_ala__L_c + 11.0 generic_tRNA_GCG_ala__L_c + 2.0 generic_tRNA_GCU_ala__L_c + 3.0 generic_tRNA_GGA_gly_c + 11.0 generic_tRNA_GGC_gly_c + 4.0 generic_tRNA_GGG_gly_c + 7.0 generic_tRNA_GGU_gly_c + 3.0 generic_tRNA_GUA_val__L_c + 9.0 generic_tRNA_GUG_val__L_c + 4.0 generic_tRNA_GUU_val__L_c + generic_tRNA_START_met__L_c + 2.0 generic_tRNA_UAC_tyr__L_c + 3.0 generic_tRNA_UAU_tyr__L_c + 2.0 generic_tRNA_UCA_ser__L_c + 4.0 generic_tRNA_UCC_ser__L_c + generic_tRNA_UCG_ser__L_c + generic_tRNA_UCU_ser__L_c + generic_tRNA_UGC_cys__L_c + 3.0 generic_tRNA_UGG_trp__L_c + 3.0 generic_tRNA_UUA_leu__L_c + 4.0 generic_tRNA_UUC_phe__L_c + 2.0 generic_tRNA_UUG_leu__L_c + 7.0 generic_tRNA_UUU_phe__L_c + 18 gln__L_c + 20 glu__L_c + 25 gly_c + 510.0 gtp_c + 511.0 + 1.14681755829904*(mu + 0.3915)/mu h2o_c + 4 his__L_c + 13 ile__L_c + 39 leu__L_c + 10 lys__L_c + 1.46862231153207*(mu + 0.3915)/mu mRNA_biomass + 6 met__L_c + 11 phe__L_c + 10 pro__L_c + 0.00365583849506768*mu + 0.00143126077081899 ribosome + 13 ser__L_c + 8 thr__L_c + 3 trp__L_c + 5 tyr__L_c + 16 val__L_c --> 1.14681755829904*(mu + 0.3915)/mu adp_c + 254.0 + 1.01075445816187*(mu + 0.3915)/mu amp_c + 1.41744855967078*(mu + 0.3915)/mu cmp_c + mu constraint_translation_def + for_c + 510.0 gdp_c + 1.15429355281207*(mu + 0.3915)/mu gmp_c + 764.0 + 1.14681755829904*(mu + 0.3915)/mu h_c + 510.0 + 1.14681755829904*(mu + 0.3915)/mu pi_c + 254.0 ppi_c + protein_b0366 + 28.296403600000005 protein_biomass + thf_c + 1.01075445816187*(mu + 0.3915)/mu ump_c	0
translation_b0367	10fthf_c + 1.80324164444648e-7*mu Fmt_mono_mod_mg2_mod_k + 0.00117094017094017*mu FusA_mono + 4.27350427350428e-6*mu InfA_mono + 4.45382843794893e-6*mu InfB_mono + 4.27350427350428e-6*mu InfC_mono + 1.63370183870619e-7*mu PrfB_mono + 4.27350427350428e-6*mu PrfC_mono + 0.000498399634202103*mu + 0.000195123456790123 + 0.00598079561042524*(mu + 0.3915)/mu RNA_b0367 + 2.55589556001079e-8*mu + 1.00063311174422e-8 RNA_degradosome + 2.62130898398881e-7*mu Rrf_mono + 0.00117094017094017*mu Tsf_mono + 32 ala__L_c + 15 arg__L_c + asn__L_c + 3 asp__L_c + 274.0 + 1.23652949245542*(mu + 0.3915)/mu atp_c + 0.00117094017094017*mu generic_Tuf + 4.0 generic_tRNA_AAA_lys__L_c + generic_tRNA_AAG_lys__L_c + generic_tRNA_AAU_asn__L_c + 5.0 generic_tRNA_ACC_thr__L_c + 9.0 generic_tRNA_ACG_thr__L_c + generic_tRNA_ACU_thr__L_c + 5.0 generic_tRNA_AGC_ser__L_c + 2.0 generic_tRNA_AGU_ser__L_c + generic_tRNA_AUA_ile__L_c + 8.0 generic_tRNA_AUC_ile__L_c + 6.0 generic_tRNA_AUG_met__L_c + 15.0 generic_tRNA_AUU_ile__L_c + 4.0 generic_tRNA_CAA_gln__L_c + 9.0 generic_tRNA_CAG_gln__L_c + 3.0 generic_tRNA_CAU_his__L_c + 2.0 generic_tRNA_CCC_pro__L_c + 14.0 generic_tRNA_CCG_pro__L_c + generic_tRNA_CCU_pro__L_c + 8.0 generic_tRNA_CGC_arg__L_c + 2.0 generic_tRNA_CGG_arg__L_c + 5.0 generic_tRNA_CGU_arg__L_c + 3.0 generic_tRNA_CUA_leu__L_c + 6.0 generic_tRNA_CUC_leu__L_c + 24.0 generic_tRNA_CUG_leu__L_c + 3.0 generic_tRNA_CUU_leu__L_c + 7.0 generic_tRNA_GAA_glu__L_c + 2.0 generic_tRNA_GAC_asp__L_c + 2.0 generic_tRNA_GAG_glu__L_c + generic_tRNA_GAU_asp__L_c + 4.0 generic_tRNA_GCA_ala__L_c + 8.0 generic_tRNA_GCC_ala__L_c + 19.0 generic_tRNA_GCG_ala__L_c + generic_tRNA_GCU_ala__L_c + 5.0 generic_tRNA_GGA_gly_c + 4.0 generic_tRNA_GGC_gly_c + 4.0 generic_tRNA_GGG_gly_c + 9.0 generic_tRNA_GGU_gly_c + 4.0 generic_tRNA_GUA_val__L_c + 2.0 generic_tRNA_GUC_val__L_c + 15.0 generic_tRNA_GUG_val__L_c + 3.0 generic_tRNA_GUU_val__L_c + generic_tRNA_START_met__L_c + 3.0 generic_tRNA_UAU_tyr__L_c + generic_tRNA_UCA_ser__L_c + 5.0 generic_tRNA_UCG_ser__L_c + generic_tRNA_UCU_ser__L_c + 9.0 generic_tRNA_UGG_trp__L_c + 9.0 generic_tRNA_UUA_leu__L_c + generic_tRNA_UUC_phe__L_c + 4.0 generic_tRNA_UUG_leu__L_c + 9.0 generic_tRNA_UUU_phe__L_c + 13 gln__L_c + 9 glu__L_c + 22 gly_c + 550.0 gtp_c + 551.0 + 1.23652949245542*(mu + 0.3915)/mu h2o_c + 3 his__L_c + 24 ile__L_c + 49 leu__L_c + 5 lys__L_c + 1.58731900392384*(mu + 0.3915)/mu mRNA_biomass + 7 met__L_c + 10 phe__L_c + 17 pro__L_c + 0.00394257092605338*mu + 0.0015435165175499 ribosome + 14 ser__L_c + 15 thr__L_c + 9 trp__L_c + 3 tyr__L_c + 24 val__L_c --> 1.23652949245542*(mu + 0.3915)/mu adp_c + 274.0 + 1.28587105624143*(mu + 0.3915)/mu amp_c + 1.60285322359396*(mu + 0.3915)/mu cmp_c + mu constraint_translation_def + for_c + 550.0 gdp_c + 1.2320438957476*(mu + 0.3915)/mu gmp_c + 824.0 + 1.23652949245542*(mu + 0.3915)/mu h_c + 550.0 + 1.23652949245542*(mu + 0.3915)/mu pi_c + 274.0 ppi_c + protein_b0367 + 29.820615060000005 protein_biomass + thf_c + 0.831330589849109*(mu + 0.3915)/mu ump_c	0
translation_b0368	10fthf_c + 1.80324164444648e-7*mu Fmt_mono_mod_mg2_mod_k + 0.00120512820512821*mu FusA_mono + 4.27350427350428e-6*mu InfA_mono + 4.45382843794893e-6*mu InfB_mono + 4.27350427350428e-6*mu InfC_mono + 2.07386100902221e-7*mu Map_mono_mod_2:fe2 + 4.27350427350428e-6*mu PrfC_mono + 0.000498399634202103*mu + 0.000195123456790123 + 0.00598079561042524*(mu + 0.3915)/mu RNA_b0368 + 2.55589556001079e-8*mu + 1.00063311174422e-8 RNA_degradosome + 2.62130898398881e-7*mu Rrf_mono + 0.00120512820512821*mu Tsf_mono + 25 ala__L_c + 21 arg__L_c + 10 asn__L_c + 16 asp__L_c + 282.0 + 1.27241426611797*(mu + 0.3915)/mu atp_c + 1.58420211712987e-7*mu generic_RF + 0.00120512820512821*mu generic_Tuf + 9.0 generic_tRNA_AAA_lys__L_c + 5.0 generic_tRNA_AAC_asn__L_c + 5.0 generic_tRNA_AAU_asn__L_c + generic_tRNA_ACA_thr__L_c + 8.0 generic_tRNA_ACC_thr__L_c + 7.0 generic_tRNA_ACG_thr__L_c + generic_tRNA_ACU_thr__L_c + 6.0 generic_tRNA_AGC_ser__L_c + 3.0 generic_tRNA_AGU_ser__L_c + generic_tRNA_AUA_ile__L_c + 5.0 generic_tRNA_AUC_ile__L_c + generic_tRNA_AUG_met__L_c + 10.0 generic_tRNA_AUU_ile__L_c + 5.0 generic_tRNA_CAA_gln__L_c + 2.0 generic_tRNA_CAC_his__L_c + 11.0 generic_tRNA_CAG_gln__L_c + 12.0 generic_tRNA_CAU_his__L_c + 4.0 generic_tRNA_CCA_pro__L_c + 2.0 generic_tRNA_CCC_pro__L_c + 13.0 generic_tRNA_CCG_pro__L_c + 2.0 generic_tRNA_CCU_pro__L_c + 3.0 generic_tRNA_CGA_arg__L_c + 11.0 generic_tRNA_CGC_arg__L_c + 3.0 generic_tRNA_CGG_arg__L_c + 4.0 generic_tRNA_CGU_arg__L_c + 2.0 generic_tRNA_CUA_leu__L_c + 2.0 generic_tRNA_CUC_leu__L_c + 12.0 generic_tRNA_CUG_leu__L_c + 2.0 generic_tRNA_CUU_leu__L_c + 9.0 generic_tRNA_GAA_glu__L_c + 3.0 generic_tRNA_GAC_asp__L_c + 10.0 generic_tRNA_GAG_glu__L_c + 13.0 generic_tRNA_GAU_asp__L_c + 3.0 generic_tRNA_GCA_ala__L_c + 8.0 generic_tRNA_GCC_ala__L_c + 12.0 generic_tRNA_GCG_ala__L_c + 2.0 generic_tRNA_GCU_ala__L_c + 4.0 generic_tRNA_GGC_gly_c + 6.0 generic_tRNA_GGG_gly_c + 4.0 generic_tRNA_GGU_gly_c + generic_tRNA_GUC_val__L_c + 12.0 generic_tRNA_GUG_val__L_c + 4.0 generic_tRNA_GUU_val__L_c + generic_tRNA_START_met__L_c + 5.0 generic_tRNA_UAC_tyr__L_c + 4.0 generic_tRNA_UAU_tyr__L_c + 3.0 generic_tRNA_UCG_ser__L_c + generic_tRNA_UCU_ser__L_c + 6.0 generic_tRNA_UGG_trp__L_c + 3.0 generic_tRNA_UUA_leu__L_c + 3.0 generic_tRNA_UUC_phe__L_c + 4.0 generic_tRNA_UUG_leu__L_c + 10.0 generic_tRNA_UUU_phe__L_c + 16 gln__L_c + 19 glu__L_c + 14 gly_c + 566.0 gtp_c + 568.0 + 1.27241426611797*(mu + 0.3915)/mu h2o_c + 14 his__L_c + 16 ile__L_c + 25 leu__L_c + 9 lys__L_c + 1.63156509829289*(mu + 0.3915)/mu mRNA_biomass + met__L_c + 13 phe__L_c + 21 pro__L_c + 0.00405726389844766*mu + 0.00158841881624226 ribosome + 13 ser__L_c + 17 thr__L_c + 6 trp__L_c + 9 tyr__L_c + 17 val__L_c --> 1.27241426611797*(mu + 0.3915)/mu adp_c + 282.0 + 1.1363511659808*(mu + 0.3915)/mu amp_c + 1.44735253772291*(mu + 0.3915)/mu cmp_c + mu constraint_translation_def + for_c + 566.0 gdp_c + 1.3277366255144*(mu + 0.3915)/mu gmp_c + 849.0 + 1.27241426611797*(mu + 0.3915)/mu h_c + 566.0 + 1.27241426611797*(mu + 0.3915)/mu pi_c + 282.0 ppi_c + protein_b0368 + 32.272855099999994 protein_biomass + thf_c + 1.1841975308642*(mu + 0.3915)/mu ump_c	0
translation_b0369	10fthf_c + 1.80324164444648e-7*mu Fmt_mono_mod_mg2_mod_k + 0.00138034188034188*mu FusA_mono + 4.27350427350428e-6*mu InfA_mono + 4.45382843794893e-6*mu InfB_mono + 4.27350427350428e-6*mu InfC_mono + 2.07386100902221e-7*mu Map_mono_mod_2:fe2 + 4.27350427350428e-6*mu PrfC_mono + 0.000498399634202103*mu + 0.000195123456790123 + 0.00598079561042524*(mu + 0.3915)/mu RNA_b0369 + 2.55589556001079e-8*mu + 1.00063311174422e-8 RNA_degradosome + 2.62130898398881e-7*mu Rrf_mono + 0.00138034188034188*mu Tsf_mono + 43 ala__L_c + 23 arg__L_c + 6 asn__L_c + 21 asp__L_c + 323.0 + 1.45632373113855*(mu + 0.3915)/mu atp_c + 6 cys__L_c + 1.58420211712987e-7*mu generic_RF + 0.00138034188034188*mu generic_Tuf + 8.0 generic_tRNA_AAA_lys__L_c + 5.0 generic_tRNA_AAC_asn__L_c + 7.0 generic_tRNA_AAG_lys__L_c + generic_tRNA_AAU_asn__L_c + 3.0 generic_tRNA_ACA_thr__L_c + 5.0 generic_tRNA_ACC_thr__L_c + generic_tRNA_ACG_thr__L_c + 4.0 generic_tRNA_ACU_thr__L_c + 7.0 generic_tRNA_AGC_ser__L_c + generic_tRNA_AUA_ile__L_c + 8.0 generic_tRNA_AUC_ile__L_c + 13.0 generic_tRNA_AUG_met__L_c + 12.0 generic_tRNA_AUU_ile__L_c + 2.0 generic_tRNA_CAA_gln__L_c + 3.0 generic_tRNA_CAC_his__L_c + 7.0 generic_tRNA_CAG_gln__L_c + 3.0 generic_tRNA_CAU_his__L_c + 4.0 generic_tRNA_CCA_pro__L_c + 3.0 generic_tRNA_CCG_pro__L_c + 4.0 generic_tRNA_CCU_pro__L_c + 9.0 generic_tRNA_CGC_arg__L_c + generic_tRNA_CGG_arg__L_c + 13.0 generic_tRNA_CGU_arg__L_c + 2.0 generic_tRNA_CUC_leu__L_c + 16.0 generic_tRNA_CUG_leu__L_c + 2.0 generic_tRNA_CUU_leu__L_c + 19.0 generic_tRNA_GAA_glu__L_c + 13.0 generic_tRNA_GAC_asp__L_c + 8.0 generic_tRNA_GAG_glu__L_c + 8.0 generic_tRNA_GAU_asp__L_c + 6.0 generic_tRNA_GCA_ala__L_c + 12.0 generic_tRNA_GCC_ala__L_c + 17.0 generic_tRNA_GCG_ala__L_c + 8.0 generic_tRNA_GCU_ala__L_c + 4.0 generic_tRNA_GGA_gly_c + 10.0 generic_tRNA_GGC_gly_c + 8.0 generic_tRNA_GGU_gly_c + generic_tRNA_GUA_val__L_c + 2.0 generic_tRNA_GUC_val__L_c + 10.0 generic_tRNA_GUG_val__L_c + 5.0 generic_tRNA_GUU_val__L_c + generic_tRNA_START_met__L_c + 4.0 generic_tRNA_UAC_tyr__L_c + 5.0 generic_tRNA_UAU_tyr__L_c + 2.0 generic_tRNA_UCA_ser__L_c + 4.0 generic_tRNA_UCC_ser__L_c + 4.0 generic_tRNA_UCG_ser__L_c + 3.0 generic_tRNA_UCU_ser__L_c + 5.0 generic_tRNA_UGC_cys__L_c + generic_tRNA_UGG_trp__L_c + generic_tRNA_UGU_cys__L_c + 4.0 generic_tRNA_UUA_leu__L_c + 6.0 generic_tRNA_UUC_phe__L_c + 3.0 generic_tRNA_UUG_leu__L_c + 6.0 generic_tRNA_UUU_phe__L_c + 9 gln__L_c + 27 glu__L_c + 22 gly_c + 648.0 gtp_c + 650.0 + 1.45632373113855*(mu + 0.3915)/mu h2o_c + 6 his__L_c + 21 ile__L_c + 27 leu__L_c + 15 lys__L_c + 1.86563713808368*(mu + 0.3915)/mu mRNA_biomass + 13.0 met__L_c + 12 phe__L_c + 11 pro__L_c + 0.00464506538196834*mu + 0.00181854309704061 ribosome + 20 ser__L_c + 13 thr__L_c + trp__L_c + 9 tyr__L_c + 18 val__L_c --> 1.45632373113855*(mu + 0.3915)/mu adp_c + 323.0 + 1.33969821673525*(mu + 0.3915)/mu amp_c + 1.68658436213992*(mu + 0.3915)/mu cmp_c + mu constraint_translation_def + for_c + 648.0 gdp_c + 1.45931412894376*(mu + 0.3915)/mu gmp_c + 972.0 + 1.45632373113855*(mu + 0.3915)/mu h_c + 648.0 + 1.45632373113855*(mu + 0.3915)/mu pi_c + 323.0 ppi_c + protein_b0369 + 35.483147779999996 protein_biomass + thf_c + 1.34567901234568*(mu + 0.3915)/mu ump_c	4.67E-10
translation_b0381	10fthf_c + 1.80324164444648e-7*mu Fmt_mono_mod_mg2_mod_k + 0.00155128205128205*mu FusA_mono + 4.27350427350428e-6*mu InfA_mono + 4.45382843794893e-6*mu InfB_mono + 4.27350427350428e-6*mu InfC_mono + 4.27350427350428e-6*mu PrfC_mono + 0.000498399634202103*mu + 0.000195123456790123 + 0.00598079561042524*(mu + 0.3915)/mu RNA_b0381 + 2.55589556001079e-8*mu + 1.00063311174422e-8 RNA_degradosome + 2.62130898398881e-7*mu Rrf_mono + 0.00155128205128205*mu Tsf_mono + 39 ala__L_c + 13 arg__L_c + 17 asn__L_c + 25 asp__L_c + 363.0 + 1.6357475994513*(mu + 0.3915)/mu atp_c + 4 cys__L_c + 1.58420211712987e-7*mu generic_RF + 0.00155128205128205*mu generic_Tuf + 15.0 generic_tRNA_AAA_lys__L_c + 10.0 generic_tRNA_AAC_asn__L_c + 3.0 generic_tRNA_AAG_lys__L_c + 7.0 generic_tRNA_AAU_asn__L_c + 2.0 generic_tRNA_ACA_thr__L_c + 11.0 generic_tRNA_ACC_thr__L_c + 4.0 generic_tRNA_ACG_thr__L_c + generic_tRNA_ACU_thr__L_c + 7.0 generic_tRNA_AGC_ser__L_c + 4.0 generic_tRNA_AGU_ser__L_c + 12.0 generic_tRNA_AUC_ile__L_c + 5.0 generic_tRNA_AUG_met__L_c + 14.0 generic_tRNA_AUU_ile__L_c + 8.0 generic_tRNA_CAA_gln__L_c + 4.0 generic_tRNA_CAC_his__L_c + 7.0 generic_tRNA_CAG_gln__L_c + 5.0 generic_tRNA_CAU_his__L_c + 5.0 generic_tRNA_CCA_pro__L_c + 8.0 generic_tRNA_CCG_pro__L_c + 3.0 generic_tRNA_CCU_pro__L_c + 4.0 generic_tRNA_CGC_arg__L_c + 3.0 generic_tRNA_CGG_arg__L_c + 6.0 generic_tRNA_CGU_arg__L_c + 2.0 generic_tRNA_CUA_leu__L_c + generic_tRNA_CUC_leu__L_c + 21.0 generic_tRNA_CUG_leu__L_c + 2.0 generic_tRNA_CUU_leu__L_c + 12.0 generic_tRNA_GAA_glu__L_c + 8.0 generic_tRNA_GAC_asp__L_c + 9.0 generic_tRNA_GAG_glu__L_c + 17.0 generic_tRNA_GAU_asp__L_c + 8.0 generic_tRNA_GCA_ala__L_c + 14.0 generic_tRNA_GCC_ala__L_c + 13.0 generic_tRNA_GCG_ala__L_c + 4.0 generic_tRNA_GCU_ala__L_c + 4.0 generic_tRNA_GGA_gly_c + 7.0 generic_tRNA_GGC_gly_c + 4.0 generic_tRNA_GGG_gly_c + 11.0 generic_tRNA_GGU_gly_c + 7.0 generic_tRNA_GUA_val__L_c + 8.0 generic_tRNA_GUC_val__L_c + 10.0 generic_tRNA_GUG_val__L_c + 8.0 generic_tRNA_GUU_val__L_c + generic_tRNA_START_met__L_c + 4.0 generic_tRNA_UAC_tyr__L_c + 4.0 generic_tRNA_UAU_tyr__L_c + 2.0 generic_tRNA_UCA_ser__L_c + generic_tRNA_UCC_ser__L_c + 2.0 generic_tRNA_UCG_ser__L_c + 5.0 generic_tRNA_UCU_ser__L_c + 2.0 generic_tRNA_UGC_cys__L_c + 2.0 generic_tRNA_UGG_trp__L_c + 2.0 generic_tRNA_UGU_cys__L_c + 3.0 generic_tRNA_UUA_leu__L_c + 6.0 generic_tRNA_UUC_phe__L_c + 6.0 generic_tRNA_UUG_leu__L_c + 6.0 generic_tRNA_UUU_phe__L_c + 15 gln__L_c + 21 glu__L_c + 26 gly_c + 728.0 gtp_c + 729.0 + 1.6357475994513*(mu + 0.3915)/mu h2o_c + 9 his__L_c + 26 ile__L_c + 35 leu__L_c + 18 lys__L_c + 2.09307003671962*(mu + 0.3915)/mu mRNA_biomass + 6 met__L_c + 12 phe__L_c + 16 pro__L_c + 0.00521853024393974*mu + 0.00204305459050241 ribosome + 21 ser__L_c + 18 thr__L_c + 2 trp__L_c + 8 tyr__L_c + 33 val__L_c --> 1.6357475994513*(mu + 0.3915)/mu adp_c + 363.0 + 1.53706447187929*(mu + 0.3915)/mu amp_c + 1.78227709190672*(mu + 0.3915)/mu cmp_c + mu constraint_translation_def + for_c + 728.0 gdp_c + 1.56098765432099*(mu + 0.3915)/mu gmp_c + 1091.0 + 1.6357475994513*(mu + 0.3915)/mu h_c + 728.0 + 1.6357475994513*(mu + 0.3915)/mu pi_c + 363.0 ppi_c + protein_b0381 + 39.301223900000004 protein_biomass + thf_c + 1.66864197530864*(mu + 0.3915)/mu ump_c	0
translation_b0383	10fthf_c + 1.80324164444648e-7*mu Fmt_mono_mod_mg2_mod_k + 0.00200854700854701*mu FusA_mono + 4.27350427350428e-6*mu InfA_mono + 4.45382843794893e-6*mu InfB_mono + 4.27350427350428e-6*mu InfC_mono + 4.27350427350428e-6*mu PrfC_mono + 0.000498399634202103*mu + 0.000195123456790123 + 0.00598079561042524*(mu + 0.3915)/mu RNA_b0383 + 2.55589556001079e-8*mu + 1.00063311174422e-8 RNA_degradosome + 2.62130898398881e-7*mu Rrf_mono + 0.00200854700854701*mu Tsf_mono + 67 ala__L_c + 14 arg__L_c + 20 asn__L_c + 28 asp__L_c + 470.0 + 2.11570644718793*(mu + 0.3915)/mu atp_c + 4 cys__L_c + 1.58420211712987e-7*mu generic_RF + 0.00200854700854701*mu generic_Tuf + 28.0 generic_tRNA_AAA_lys__L_c + 7.0 generic_tRNA_AAC_asn__L_c + 2.0 generic_tRNA_AAG_lys__L_c + 13.0 generic_tRNA_AAU_asn__L_c + 2.0 generic_tRNA_ACA_thr__L_c + 25.0 generic_tRNA_ACC_thr__L_c + 11.0 generic_tRNA_ACG_thr__L_c + 5.0 generic_tRNA_ACU_thr__L_c + 5.0 generic_tRNA_AGC_ser__L_c + 5.0 generic_tRNA_AGU_ser__L_c + 2.0 generic_tRNA_AUA_ile__L_c + 2.0 generic_tRNA_AUC_ile__L_c + 8.0 generic_tRNA_AUG_met__L_c + 13.0 generic_tRNA_AUU_ile__L_c + 8.0 generic_tRNA_CAA_gln__L_c + 5.0 generic_tRNA_CAC_his__L_c + 15.0 generic_tRNA_CAG_gln__L_c + 5.0 generic_tRNA_CAU_his__L_c + 5.0 generic_tRNA_CCA_pro__L_c + 4.0 generic_tRNA_CCC_pro__L_c + 10.0 generic_tRNA_CCG_pro__L_c + 4.0 generic_tRNA_CCU_pro__L_c + 3.0 generic_tRNA_CGC_arg__L_c + 3.0 generic_tRNA_CGG_arg__L_c + 8.0 generic_tRNA_CGU_arg__L_c + 2.0 generic_tRNA_CUA_leu__L_c + 4.0 generic_tRNA_CUC_leu__L_c + 23.0 generic_tRNA_CUG_leu__L_c + 5.0 generic_tRNA_CUU_leu__L_c + 19.0 generic_tRNA_GAA_glu__L_c + 8.0 generic_tRNA_GAC_asp__L_c + 5.0 generic_tRNA_GAG_glu__L_c + 20.0 generic_tRNA_GAU_asp__L_c + 17.0 generic_tRNA_GCA_ala__L_c + 17.0 generic_tRNA_GCC_ala__L_c + 16.0 generic_tRNA_GCG_ala__L_c + 17.0 generic_tRNA_GCU_ala__L_c + 5.0 generic_tRNA_GGA_gly_c + 21.0 generic_tRNA_GGC_gly_c + 6.0 generic_tRNA_GGG_gly_c + 13.0 generic_tRNA_GGU_gly_c + 2.0 generic_tRNA_GUA_val__L_c + 7.0 generic_tRNA_GUC_val__L_c + 8.0 generic_tRNA_GUG_val__L_c + 7.0 generic_tRNA_GUU_val__L_c + generic_tRNA_START_met__L_c + 6.0 generic_tRNA_UAC_tyr__L_c + 5.0 generic_tRNA_UAU_tyr__L_c + 5.0 generic_tRNA_UCA_ser__L_c + generic_tRNA_UCC_ser__L_c + 5.0 generic_tRNA_UCG_ser__L_c + 2.0 generic_tRNA_UCU_ser__L_c + generic_tRNA_UGC_cys__L_c + 3.0 generic_tRNA_UGG_trp__L_c + 3.0 generic_tRNA_UGU_cys__L_c + 4.0 generic_tRNA_UUA_leu__L_c + 3.0 generic_tRNA_UUC_phe__L_c + 6.0 generic_tRNA_UUG_leu__L_c + 6.0 generic_tRNA_UUU_phe__L_c + 23 gln__L_c + 24 glu__L_c + 45 gly_c + 942.0 gtp_c + 943.0 + 2.11570644718793*(mu + 0.3915)/mu h2o_c + 10 his__L_c + 17 ile__L_c + 44 leu__L_c + 30 lys__L_c + 2.70747394601613*(mu + 0.3915)/mu mRNA_biomass + 9 met__L_c + 9 phe__L_c + 23 pro__L_c + 0.00675254874971324*mu + 0.00264362283551273 ribosome + 23 ser__L_c + 43 thr__L_c + 3 trp__L_c + 11 tyr__L_c + 24 val__L_c --> 2.11570644718793*(mu + 0.3915)/mu adp_c + 470.0 + 1.70452674897119*(mu + 0.3915)/mu amp_c + 2.31456790123457*(mu + 0.3915)/mu cmp_c + mu constraint_translation_def + for_c + 942.0 gdp_c + 2.20691358024691*(mu + 0.3915)/mu gmp_c + 1412.0 + 2.11570644718793*(mu + 0.3915)/mu h_c + 942.0 + 2.11570644718793*(mu + 0.3915)/mu pi_c + 470.0 ppi_c + protein_b0383 + 49.4309485 protein_biomass + thf_c + 2.24279835390947*(mu + 0.3915)/mu ump_c	0
translation_b0386	10fthf_c + 1.80324164444648e-7*mu Fmt_mono_mod_mg2_mod_k + 0.00114529914529915*mu FusA_mono + 4.27350427350428e-6*mu InfA_mono + 4.45382843794893e-6*mu InfB_mono + 4.27350427350428e-6*mu InfC_mono + 1.63370183870619e-7*mu PrfB_mono + 4.27350427350428e-6*mu PrfC_mono + 0.000498399634202103*mu + 0.000195123456790123 + 0.00598079561042524*(mu + 0.3915)/mu RNA_b0386 + 2.55589556001079e-8*mu + 1.00063311174422e-8 RNA_degradosome + 2.62130898398881e-7*mu Rrf_mono + 0.00114529914529915*mu Tsf_mono + 38 ala__L_c + 7 arg__L_c + 7 asn__L_c + 10 asp__L_c + 268.0 + 1.20961591220851*(mu + 0.3915)/mu atp_c + 4 cys__L_c + 0.00114529914529915*mu generic_Tuf + 14.0 generic_tRNA_AAA_lys__L_c + 3.0 generic_tRNA_AAC_asn__L_c + 2.0 generic_tRNA_AAG_lys__L_c + 4.0 generic_tRNA_AAU_asn__L_c + 7.0 generic_tRNA_ACC_thr__L_c + 4.0 generic_tRNA_ACG_thr__L_c + generic_tRNA_ACU_thr__L_c + 5.0 generic_tRNA_AGC_ser__L_c + 11.0 generic_tRNA_AUC_ile__L_c + 13.0 generic_tRNA_AUG_met__L_c + 10.0 generic_tRNA_AUU_ile__L_c + 3.0 generic_tRNA_CAA_gln__L_c + generic_tRNA_CAC_his__L_c + 5.0 generic_tRNA_CAG_gln__L_c + 3.0 generic_tRNA_CAU_his__L_c + 5.0 generic_tRNA_CCA_pro__L_c + 2.0 generic_tRNA_CCC_pro__L_c + 6.0 generic_tRNA_CCG_pro__L_c + generic_tRNA_CCU_pro__L_c + 5.0 generic_tRNA_CGC_arg__L_c + generic_tRNA_CGG_arg__L_c + generic_tRNA_CGU_arg__L_c + 3.0 generic_tRNA_CUC_leu__L_c + 12.0 generic_tRNA_CUG_leu__L_c + 3.0 generic_tRNA_CUU_leu__L_c + 15.0 generic_tRNA_GAA_glu__L_c + 6.0 generic_tRNA_GAC_asp__L_c + 2.0 generic_tRNA_GAG_glu__L_c + 4.0 generic_tRNA_GAU_asp__L_c + 6.0 generic_tRNA_GCA_ala__L_c + 16.0 generic_tRNA_GCC_ala__L_c + 10.0 generic_tRNA_GCG_ala__L_c + 6.0 generic_tRNA_GCU_ala__L_c + 3.0 generic_tRNA_GGA_gly_c + 10.0 generic_tRNA_GGC_gly_c + 4.0 generic_tRNA_GGG_gly_c + 7.0 generic_tRNA_GGU_gly_c + 8.0 generic_tRNA_GUA_val__L_c + 5.0 generic_tRNA_GUC_val__L_c + 9.0 generic_tRNA_GUG_val__L_c + 3.0 generic_tRNA_GUU_val__L_c + generic_tRNA_START_met__L_c + 2.0 generic_tRNA_UAC_tyr__L_c + generic_tRNA_UAU_tyr__L_c + 2.0 generic_tRNA_UCA_ser__L_c + 5.0 generic_tRNA_UCC_ser__L_c + 2.0 generic_tRNA_UCG_ser__L_c + 3.0 generic_tRNA_UCU_ser__L_c + 3.0 generic_tRNA_UGC_cys__L_c + generic_tRNA_UGG_trp__L_c + generic_tRNA_UGU_cys__L_c + 3.0 generic_tRNA_UUC_phe__L_c + 6.0 generic_tRNA_UUU_phe__L_c + 8 gln__L_c + 17 glu__L_c + 24 gly_c + 538.0 gtp_c + 539.0 + 1.20961591220851*(mu + 0.3915)/mu h2o_c + 4 his__L_c + 21 ile__L_c + 18 leu__L_c + 16 lys__L_c + 1.55050782094211*(mu + 0.3915)/mu mRNA_biomass + 14 met__L_c + 9 phe__L_c + 14 pro__L_c + 0.00385655119675767*mu + 0.00150983979353063 ribosome + 17 ser__L_c + 12 thr__L_c + trp__L_c + 3 tyr__L_c + 25 val__L_c --> 1.20961591220851*(mu + 0.3915)/mu adp_c + 268.0 + 1.02271604938272*(mu + 0.3915)/mu amp_c + 1.36362139917696*(mu + 0.3915)/mu cmp_c + mu constraint_translation_def + for_c + 538.0 gdp_c + 1.279890260631*(mu + 0.3915)/mu gmp_c + 806.0 + 1.20961591220851*(mu + 0.3915)/mu h_c + 538.0 + 1.20961591220851*(mu + 0.3915)/mu pi_c + 268.0 ppi_c + protein_b0386 + 28.141569099999998 protein_biomass + thf_c + 1.17821673525377*(mu + 0.3915)/mu ump_c	6.95E-05
translation_b0388	10fthf_c + 1.80324164444648e-7*mu Fmt_mono_mod_mg2_mod_k + 0.00073931623931624*mu FusA_mono + 4.27350427350428e-6*mu InfA_mono + 4.45382843794893e-6*mu InfB_mono + 4.27350427350428e-6*mu InfC_mono + 2.07386100902221e-7*mu Map_mono_mod_2:fe2 + 1.63370183870619e-7*mu PrfB_mono + 4.27350427350428e-6*mu PrfC_mono + 0.000498399634202103*mu + 0.000195123456790123 + 0.00598079561042524*(mu + 0.3915)/mu RNA_b0388 + 2.55589556001079e-8*mu + 1.00063311174422e-8 RNA_degradosome + 2.62130898398881e-7*mu Rrf_mono + 0.00073931623931624*mu Tsf_mono + 18 ala__L_c + 12 arg__L_c + 8 asn__L_c + 6 asp__L_c + 173.0 + 0.783484224965707*(mu + 0.3915)/mu atp_c + 3 cys__L_c + 0.000739316239316241*mu generic_Tuf + 2.0 generic_tRNA_AAA_lys__L_c + 4.0 generic_tRNA_AAC_asn__L_c + 4.0 generic_tRNA_AAU_asn__L_c + 4.0 generic_tRNA_ACA_thr__L_c + 3.0 generic_tRNA_ACC_thr__L_c + 6.0 generic_tRNA_ACG_thr__L_c + generic_tRNA_ACU_thr__L_c + generic_tRNA_AGA_arg__L_c + 3.0 generic_tRNA_AGC_ser__L_c + generic_tRNA_AGG_arg__L_c + 7.0 generic_tRNA_AUC_ile__L_c + 3.0 generic_tRNA_AUG_met__L_c + 5.0 generic_tRNA_AUU_ile__L_c + 4.0 generic_tRNA_CAA_gln__L_c + generic_tRNA_CAC_his__L_c + 5.0 generic_tRNA_CAG_gln__L_c + generic_tRNA_CAU_his__L_c + 3.0 generic_tRNA_CCA_pro__L_c + generic_tRNA_CCC_pro__L_c + 2.0 generic_tRNA_CCG_pro__L_c + 2.0 generic_tRNA_CCU_pro__L_c + generic_tRNA_CGA_arg__L_c + 4.0 generic_tRNA_CGC_arg__L_c + 3.0 generic_tRNA_CGG_arg__L_c + 2.0 generic_tRNA_CGU_arg__L_c + generic_tRNA_CUA_leu__L_c + generic_tRNA_CUC_leu__L_c + 8.0 generic_tRNA_CUG_leu__L_c + 3.0 generic_tRNA_CUU_leu__L_c + 15.0 generic_tRNA_GAA_glu__L_c + generic_tRNA_GAC_asp__L_c + 2.0 generic_tRNA_GAG_glu__L_c + 5.0 generic_tRNA_GAU_asp__L_c + 3.0 generic_tRNA_GCA_ala__L_c + 4.0 generic_tRNA_GCC_ala__L_c + 9.0 generic_tRNA_GCG_ala__L_c + 2.0 generic_tRNA_GCU_ala__L_c + 3.0 generic_tRNA_GGA_gly_c + 4.0 generic_tRNA_GGC_gly_c + 2.0 generic_tRNA_GGG_gly_c + generic_tRNA_GGU_gly_c + 2.0 generic_tRNA_GUA_val__L_c + 5.0 generic_tRNA_GUC_val__L_c + 3.0 generic_tRNA_GUG_val__L_c + 5.0 generic_tRNA_GUU_val__L_c + generic_tRNA_START_met__L_c + 2.0 generic_tRNA_UAU_tyr__L_c + 2.0 generic_tRNA_UCA_ser__L_c + generic_tRNA_UCC_ser__L_c + generic_tRNA_UCG_ser__L_c + generic_tRNA_UCU_ser__L_c + 2.0 generic_tRNA_UGG_trp__L_c + 3.0 generic_tRNA_UGU_cys__L_c + 2.0 generic_tRNA_UUA_leu__L_c + generic_tRNA_UUC_phe__L_c + 2.0 generic_tRNA_UUG_leu__L_c + 4.0 generic_tRNA_UUU_phe__L_c + 9 gln__L_c + 17 glu__L_c + 10 gly_c + 348.0 gtp_c + 350.0 + 0.783484224965707*(mu + 0.3915)/mu h2o_c + 2 his__L_c + 12 ile__L_c + 17 leu__L_c + 2 lys__L_c + 1.00294265109602*(mu + 0.3915)/mu mRNA_biomass + 3.0 met__L_c + 5 phe__L_c + 8 pro__L_c + 0.00249457214957559*mu + 0.000976624996558844 ribosome + 8 ser__L_c + 14 thr__L_c + 2 trp__L_c + 2 tyr__L_c + 15 val__L_c --> 0.783484224965707*(mu + 0.3915)/mu adp_c + 173.0 + 0.693772290809328*(mu + 0.3915)/mu amp_c + 0.87917695473251*(mu + 0.3915)/mu cmp_c + mu constraint_translation_def + for_c + 348.0 gdp_c + 0.759561042524006*(mu + 0.3915)/mu gmp_c + 522.0 + 0.783484224965707*(mu + 0.3915)/mu h_c + 348.0 + 0.783484224965707*(mu + 0.3915)/mu pi_c + 173.0 ppi_c + protein_b0388 + 19.01034078 protein_biomass + thf_c + 0.807407407407408*(mu + 0.3915)/mu ump_c	0
translation_b0394	10fthf_c + 1.80324164444648e-7*mu Fmt_mono_mod_mg2_mod_k + 0.00128632478632479*mu FusA_mono + 4.27350427350428e-6*mu InfA_mono + 4.45382843794893e-6*mu InfB_mono + 4.27350427350428e-6*mu InfC_mono + 4.27350427350428e-6*mu PrfC_mono + 0.000498399634202103*mu + 0.000195123456790123 + 0.00598079561042524*(mu + 0.3915)/mu RNA_b0394 + 2.55589556001079e-8*mu + 1.00063311174422e-8 RNA_degradosome + 2.62130898398881e-7*mu Rrf_mono + 0.00128632478632479*mu Tsf_mono + 29 ala__L_c + 21 arg__L_c + 10 asn__L_c + 17 asp__L_c + 301.0 + 1.35764060356653*(mu + 0.3915)/mu atp_c + 6 cys__L_c + 1.58420211712987e-7*mu generic_RF + 0.00128632478632479*mu generic_Tuf + 6.0 generic_tRNA_AAA_lys__L_c + 2.0 generic_tRNA_AAC_asn__L_c + 3.0 generic_tRNA_AAG_lys__L_c + 8.0 generic_tRNA_AAU_asn__L_c + 4.0 generic_tRNA_ACC_thr__L_c + 11.0 generic_tRNA_ACG_thr__L_c + 2.0 generic_tRNA_ACU_thr__L_c + 5.0 generic_tRNA_AGC_ser__L_c + generic_tRNA_AGG_arg__L_c + generic_tRNA_AGU_ser__L_c + generic_tRNA_AUA_ile__L_c + 5.0 generic_tRNA_AUC_ile__L_c + 5.0 generic_tRNA_AUG_met__L_c + 11.0 generic_tRNA_AUU_ile__L_c + 4.0 generic_tRNA_CAA_gln__L_c + 2.0 generic_tRNA_CAC_his__L_c + 8.0 generic_tRNA_CAG_gln__L_c + 4.0 generic_tRNA_CAU_his__L_c + 2.0 generic_tRNA_CCA_pro__L_c + generic_tRNA_CCC_pro__L_c + 6.0 generic_tRNA_CCG_pro__L_c + 3.0 generic_tRNA_CCU_pro__L_c + 6.0 generic_tRNA_CGC_arg__L_c + 5.0 generic_tRNA_CGG_arg__L_c + 9.0 generic_tRNA_CGU_arg__L_c + generic_tRNA_CUA_leu__L_c + 2.0 generic_tRNA_CUC_leu__L_c + 12.0 generic_tRNA_CUG_leu__L_c + 14.0 generic_tRNA_GAA_glu__L_c + 5.0 generic_tRNA_GAC_asp__L_c + 6.0 generic_tRNA_GAG_glu__L_c + 12.0 generic_tRNA_GAU_asp__L_c + 10.0 generic_tRNA_GCA_ala__L_c + 3.0 generic_tRNA_GCC_ala__L_c + 14.0 generic_tRNA_GCG_ala__L_c + 2.0 generic_tRNA_GCU_ala__L_c + 6.0 generic_tRNA_GGA_gly_c + 19.0 generic_tRNA_GGC_gly_c + 6.0 generic_tRNA_GGG_gly_c + 8.0 generic_tRNA_GGU_gly_c + 6.0 generic_tRNA_GUA_val__L_c + 4.0 generic_tRNA_GUC_val__L_c + 9.0 generic_tRNA_GUG_val__L_c + 4.0 generic_tRNA_GUU_val__L_c + generic_tRNA_START_met__L_c + 4.0 generic_tRNA_UAC_tyr__L_c + 4.0 generic_tRNA_UAU_tyr__L_c + 3.0 generic_tRNA_UCA_ser__L_c + generic_tRNA_UCC_ser__L_c + 3.0 generic_tRNA_UCG_ser__L_c + 2.0 generic_tRNA_UGC_cys__L_c + 5.0 generic_tRNA_UGG_trp__L_c + 4.0 generic_tRNA_UGU_cys__L_c + 4.0 generic_tRNA_UUA_leu__L_c + 4.0 generic_tRNA_UUC_phe__L_c + 6.0 generic_tRNA_UUG_leu__L_c + 3.0 generic_tRNA_UUU_phe__L_c + 12 gln__L_c + 20 glu__L_c + 39 gly_c + 604.0 gtp_c + 605.0 + 1.35764060356653*(mu + 0.3915)/mu h2o_c + 6 his__L_c + 17 ile__L_c + 25 leu__L_c + 9 lys__L_c + 1.73080668168017*(mu + 0.3915)/mu mRNA_biomass + 6 met__L_c + 7 phe__L_c + 12 pro__L_c + 0.00432965970788407*mu + 0.00169506177563661 ribosome + 13 ser__L_c + 17 thr__L_c + 5 trp__L_c + 8 tyr__L_c + 23 val__L_c --> 1.35764060356653*(mu + 0.3915)/mu adp_c + 301.0 + 1.17821673525377*(mu + 0.3915)/mu amp_c + 1.83610425240055*(mu + 0.3915)/mu cmp_c + mu constraint_translation_def + for_c + 604.0 gdp_c + 1.19017832647462*(mu + 0.3915)/mu gmp_c + 905.0 + 1.35764060356653*(mu + 0.3915)/mu h_c + 604.0 + 1.35764060356653*(mu + 0.3915)/mu pi_c + 301.0 ppi_c + protein_b0394 + 32.493330779999994 protein_biomass + thf_c + 1.2320438957476*(mu + 0.3915)/mu ump_c	0
translation_b0401	10fthf_c + 1.80324164444648e-7*mu Fmt_mono_mod_mg2_mod_k + 0.00187179487179487*mu FusA_mono + 4.27350427350428e-6*mu InfA_mono + 4.45382843794893e-6*mu InfB_mono + 4.27350427350428e-6*mu InfC_mono + 4.27350427350428e-6*mu PrfC_mono + 0.000498399634202103*mu + 0.000195123456790123 + 0.00598079561042524*(mu + 0.3915)/mu RNA_b0401 + 2.55589556001079e-8*mu + 1.00063311174422e-8 RNA_degradosome + 2.62130898398881e-7*mu Rrf_mono + 0.00187179487179487*mu Tsf_mono + 57 ala__L_c + 14 arg__L_c + 9 asn__L_c + 10 asp__L_c + 438.0 + 1.97216735253772*(mu + 0.3915)/mu atp_c + 5 cys__L_c + 1.58420211712987e-7*mu generic_RF + 0.00187179487179487*mu generic_Tuf + 4.0 generic_tRNA_AAA_lys__L_c + 8.0 generic_tRNA_AAC_asn__L_c + generic_tRNA_AAG_lys__L_c + generic_tRNA_AAU_asn__L_c + 4.0 generic_tRNA_ACA_thr__L_c + 11.0 generic_tRNA_ACC_thr__L_c + 9.0 generic_tRNA_ACG_thr__L_c + 4.0 generic_tRNA_ACU_thr__L_c + generic_tRNA_AGA_arg__L_c + 10.0 generic_tRNA_AGC_ser__L_c + generic_tRNA_AGU_ser__L_c + 19.0 generic_tRNA_AUC_ile__L_c + 9.0 generic_tRNA_AUG_met__L_c + 13.0 generic_tRNA_AUU_ile__L_c + 3.0 generic_tRNA_CAA_gln__L_c + 3.0 generic_tRNA_CAC_his__L_c + 8.0 generic_tRNA_CAG_gln__L_c + 3.0 generic_tRNA_CAU_his__L_c + 3.0 generic_tRNA_CCA_pro__L_c + 16.0 generic_tRNA_CCG_pro__L_c + generic_tRNA_CCU_pro__L_c + 4.0 generic_tRNA_CGC_arg__L_c + 9.0 generic_tRNA_CGU_arg__L_c + 7.0 generic_tRNA_CUC_leu__L_c + 41.0 generic_tRNA_CUG_leu__L_c + 3.0 generic_tRNA_CUU_leu__L_c + 5.0 generic_tRNA_GAA_glu__L_c + 3.0 generic_tRNA_GAC_asp__L_c + generic_tRNA_GAG_glu__L_c + 7.0 generic_tRNA_GAU_asp__L_c + 13.0 generic_tRNA_GCA_ala__L_c + 6.0 generic_tRNA_GCC_ala__L_c + 22.0 generic_tRNA_GCG_ala__L_c + 16.0 generic_tRNA_GCU_ala__L_c + 24.0 generic_tRNA_GGC_gly_c + 4.0 generic_tRNA_GGG_gly_c + 12.0 generic_tRNA_GGU_gly_c + 7.0 generic_tRNA_GUA_val__L_c + 9.0 generic_tRNA_GUC_val__L_c + 13.0 generic_tRNA_GUG_val__L_c + 18.0 generic_tRNA_GUU_val__L_c + generic_tRNA_START_met__L_c + 5.0 generic_tRNA_UAC_tyr__L_c + 7.0 generic_tRNA_UAU_tyr__L_c + 2.0 generic_tRNA_UCA_ser__L_c + 6.0 generic_tRNA_UCC_ser__L_c + 5.0 generic_tRNA_UCG_ser__L_c + 8.0 generic_tRNA_UCU_ser__L_c + generic_tRNA_UGC_cys__L_c + 8.0 generic_tRNA_UGG_trp__L_c + 4.0 generic_tRNA_UGU_cys__L_c + 9.0 generic_tRNA_UUA_leu__L_c + 14.0 generic_tRNA_UUC_phe__L_c + generic_tRNA_UUG_leu__L_c + 12.0 generic_tRNA_UUU_phe__L_c + 11 gln__L_c + 6 glu__L_c + 40 gly_c + 878.0 gtp_c + 879.0 + 1.97216735253772*(mu + 0.3915)/mu h2o_c + 6 his__L_c + 32 ile__L_c + 61 leu__L_c + 5 lys__L_c + 2.54233769653224*(mu + 0.3915)/mu mRNA_biomass + 10 met__L_c + 26 phe__L_c + 20 pro__L_c + 0.00629377686013612*mu + 0.00246401364074329 ribosome + 32 ser__L_c + 28 thr__L_c + 8 trp__L_c + 12 tyr__L_c + 47 val__L_c --> 1.97216735253772*(mu + 0.3915)/mu adp_c + 438.0 + 2.26074074074074*(mu + 0.3915)/mu amp_c + 2.25475994513032*(mu + 0.3915)/mu cmp_c + mu constraint_translation_def + for_c + 878.0 gdp_c + 2.13514403292181*(mu + 0.3915)/mu gmp_c + 1316.0 + 1.97216735253772*(mu + 0.3915)/mu h_c + 878.0 + 1.97216735253772*(mu + 0.3915)/mu pi_c + 438.0 ppi_c + protein_b0401 + 46.21219976 protein_biomass + thf_c + 1.24400548696845*(mu + 0.3915)/mu ump_c	0
translation_b0403	10fthf_c + 1.80324164444648e-7*mu Fmt_mono_mod_mg2_mod_k + 0.00257692307692308*mu FusA_mono + 4.27350427350428e-6*mu InfA_mono + 4.45382843794893e-6*mu InfB_mono + 4.27350427350428e-6*mu InfC_mono + 4.27350427350428e-6*mu PrfC_mono + 0.000498399634202103*mu + 0.000195123456790123 + 0.00598079561042524*(mu + 0.3915)/mu RNA_b0403 + 2.55589556001079e-8*mu + 1.00063311174422e-8 RNA_degradosome + 2.62130898398881e-7*mu Rrf_mono + 0.00257692307692308*mu Tsf_mono + 51 ala__L_c + 40 arg__L_c + 21 asn__L_c + 45 asp__L_c + 603.0 + 2.71229080932785*(mu + 0.3915)/mu atp_c + 7 cys__L_c + 1.58420211712987e-7*mu generic_RF + 0.00257692307692308*mu generic_Tuf + 14.0 generic_tRNA_AAA_lys__L_c + 8.0 generic_tRNA_AAC_asn__L_c + 5.0 generic_tRNA_AAG_lys__L_c + 13.0 generic_tRNA_AAU_asn__L_c + 5.0 generic_tRNA_ACA_thr__L_c + 7.0 generic_tRNA_ACC_thr__L_c + 9.0 generic_tRNA_ACG_thr__L_c + 2.0 generic_tRNA_ACU_thr__L_c + 7.0 generic_tRNA_AGC_ser__L_c + generic_tRNA_AGG_arg__L_c + 8.0 generic_tRNA_AGU_ser__L_c + generic_tRNA_AUA_ile__L_c + 7.0 generic_tRNA_AUC_ile__L_c + 14.0 generic_tRNA_AUG_met__L_c + 13.0 generic_tRNA_AUU_ile__L_c + 15.0 generic_tRNA_CAA_gln__L_c + 9.0 generic_tRNA_CAC_his__L_c + 26.0 generic_tRNA_CAG_gln__L_c + 13.0 generic_tRNA_CAU_his__L_c + 3.0 generic_tRNA_CCA_pro__L_c + 7.0 generic_tRNA_CCC_pro__L_c + 22.0 generic_tRNA_CCG_pro__L_c + 5.0 generic_tRNA_CCU_pro__L_c + 5.0 generic_tRNA_CGA_arg__L_c + 11.0 generic_tRNA_CGC_arg__L_c + 6.0 generic_tRNA_CGG_arg__L_c + 17.0 generic_tRNA_CGU_arg__L_c + 2.0 generic_tRNA_CUA_leu__L_c + 7.0 generic_tRNA_CUC_leu__L_c + 33.0 generic_tRNA_CUG_leu__L_c + 5.0 generic_tRNA_CUU_leu__L_c + 22.0 generic_tRNA_GAA_glu__L_c + 11.0 generic_tRNA_GAC_asp__L_c + 5.0 generic_tRNA_GAG_glu__L_c + 34.0 generic_tRNA_GAU_asp__L_c + 7.0 generic_tRNA_GCA_ala__L_c + 14.0 generic_tRNA_GCC_ala__L_c + 24.0 generic_tRNA_GCG_ala__L_c + 6.0 generic_tRNA_GCU_ala__L_c + 6.0 generic_tRNA_GGA_gly_c + 22.0 generic_tRNA_GGC_gly_c + 10.0 generic_tRNA_GGG_gly_c + 7.0 generic_tRNA_GGU_gly_c + 8.0 generic_tRNA_GUA_val__L_c + 9.0 generic_tRNA_GUC_val__L_c + 19.0 generic_tRNA_GUG_val__L_c + 2.0 generic_tRNA_GUU_val__L_c + generic_tRNA_START_met__L_c + 8.0 generic_tRNA_UAC_tyr__L_c + 13.0 generic_tRNA_UAU_tyr__L_c + 3.0 generic_tRNA_UCA_ser__L_c + 2.0 generic_tRNA_UCC_ser__L_c + 4.0 generic_tRNA_UCG_ser__L_c + 2.0 generic_tRNA_UCU_ser__L_c + 3.0 generic_tRNA_UGC_cys__L_c + 22.0 generic_tRNA_UGG_trp__L_c + 4.0 generic_tRNA_UGU_cys__L_c + 4.0 generic_tRNA_UUA_leu__L_c + 9.0 generic_tRNA_UUC_phe__L_c + 6.0 generic_tRNA_UUG_leu__L_c + 17.0 generic_tRNA_UUU_phe__L_c + 41 gln__L_c + 27 glu__L_c + 45 gly_c + 1208.0 gtp_c + 1209.0 + 2.71229080932785*(mu + 0.3915)/mu h2o_c + 22 his__L_c + 21 ile__L_c + 57 leu__L_c + 19 lys__L_c + 3.47150149382469*(mu + 0.3915)/mu mRNA_biomass + 15 met__L_c + 26 phe__L_c + 37 pro__L_c + 0.00865931941576814*mu + 0.00339012355127323 ribosome + 26 ser__L_c + 23 thr__L_c + 22 trp__L_c + 21 tyr__L_c + 38 val__L_c --> 2.71229080932785*(mu + 0.3915)/mu adp_c + 603.0 + 2.4880109739369*(mu + 0.3915)/mu amp_c + 3.24159122085048*(mu + 0.3915)/mu cmp_c + mu constraint_translation_def + for_c + 1208.0 gdp_c + 2.68537722908093*(mu + 0.3915)/mu gmp_c + 1811.0 + 2.71229080932785*(mu + 0.3915)/mu h_c + 1208.0 + 2.71229080932785*(mu + 0.3915)/mu pi_c + 603.0 ppi_c + protein_b0403 + 69.02808561999998 protein_biomass + thf_c + 2.4401646090535*(mu + 0.3915)/mu ump_c	0
translation_b0404	10fthf_c + 1.80324164444648e-7*mu Fmt_mono_mod_mg2_mod_k + 0.000820512820512822*mu FusA_mono + 4.27350427350428e-6*mu InfA_mono + 4.45382843794893e-6*mu InfB_mono + 4.27350427350428e-6*mu InfC_mono + 4.27350427350428e-6*mu PrfC_mono + 0.000498399634202103*mu + 0.000195123456790123 + 0.00598079561042524*(mu + 0.3915)/mu RNA_b0404 + 2.55589556001079e-8*mu + 1.00063311174422e-8 RNA_degradosome + 2.62130898398881e-7*mu Rrf_mono + 0.000820512820512822*mu Tsf_mono + 15 ala__L_c + 20 arg__L_c + 9 asn__L_c + 15 asp__L_c + 192.0 + 0.868710562414266*(mu + 0.3915)/mu atp_c + cys__L_c + 1.58420211712987e-7*mu generic_RF + 0.000820512820512822*mu generic_Tuf + 3.0 generic_tRNA_AAC_asn__L_c + generic_tRNA_AAG_lys__L_c + 6.0 generic_tRNA_AAU_asn__L_c + generic_tRNA_ACC_thr__L_c + 3.0 generic_tRNA_ACG_thr__L_c + generic_tRNA_ACU_thr__L_c + 2.0 generic_tRNA_AGC_ser__L_c + 2.0 generic_tRNA_AGU_ser__L_c + 3.0 generic_tRNA_AUC_ile__L_c + 7.0 generic_tRNA_AUG_met__L_c + 3.0 generic_tRNA_AUU_ile__L_c + generic_tRNA_CAA_gln__L_c + 3.0 generic_tRNA_CAC_his__L_c + 6.0 generic_tRNA_CAG_gln__L_c + 5.0 generic_tRNA_CAU_his__L_c + 2.0 generic_tRNA_CCA_pro__L_c + generic_tRNA_CCC_pro__L_c + 7.0 generic_tRNA_CCG_pro__L_c + 2.0 generic_tRNA_CCU_pro__L_c + generic_tRNA_CGA_arg__L_c + 12.0 generic_tRNA_CGC_arg__L_c + 2.0 generic_tRNA_CGG_arg__L_c + 5.0 generic_tRNA_CGU_arg__L_c + generic_tRNA_CUA_leu__L_c + 2.0 generic_tRNA_CUC_leu__L_c + 9.0 generic_tRNA_CUG_leu__L_c + 2.0 generic_tRNA_CUU_leu__L_c + 8.0 generic_tRNA_GAA_glu__L_c + 8.0 generic_tRNA_GAC_asp__L_c + 3.0 generic_tRNA_GAG_glu__L_c + 7.0 generic_tRNA_GAU_asp__L_c + 2.0 generic_tRNA_GCA_ala__L_c + 4.0 generic_tRNA_GCC_ala__L_c + 5.0 generic_tRNA_GCG_ala__L_c + 4.0 generic_tRNA_GCU_ala__L_c + generic_tRNA_GGA_gly_c + 3.0 generic_tRNA_GGC_gly_c + 2.0 generic_tRNA_GUA_val__L_c + 4.0 generic_tRNA_GUC_val__L_c + 4.0 generic_tRNA_GUG_val__L_c + generic_tRNA_GUU_val__L_c + generic_tRNA_START_met__L_c + 2.0 generic_tRNA_UAC_tyr__L_c + 4.0 generic_tRNA_UAU_tyr__L_c + 3.0 generic_tRNA_UCA_ser__L_c + 3.0 generic_tRNA_UCC_ser__L_c + 3.0 generic_tRNA_UCG_ser__L_c + 7.0 generic_tRNA_UGG_trp__L_c + generic_tRNA_UGU_cys__L_c + 6.0 generic_tRNA_UUA_leu__L_c + 3.0 generic_tRNA_UUC_phe__L_c + 3.0 generic_tRNA_UUG_leu__L_c + 8.0 generic_tRNA_UUU_phe__L_c + 7 gln__L_c + 11 glu__L_c + 4 gly_c + 386.0 gtp_c + 387.0 + 0.868710562414266*(mu + 0.3915)/mu h2o_c + 8 his__L_c + 6 ile__L_c + 23 leu__L_c + lys__L_c + 1.11894472435654*(mu + 0.3915)/mu mRNA_biomass + 8 met__L_c + 11 phe__L_c + 12 pro__L_c + 0.00276696795901201*mu + 0.0010832679559532 ribosome + 13 ser__L_c + 5 thr__L_c + 7 trp__L_c + 6 tyr__L_c + 11 val__L_c --> 0.868710562414266*(mu + 0.3915)/mu adp_c + 192.0 + 0.921042524005487*(mu + 0.3915)/mu amp_c + 0.915061728395062*(mu + 0.3915)/mu cmp_c + mu constraint_translation_def + for_c + 386.0 gdp_c + 0.933004115226338*(mu + 0.3915)/mu gmp_c + 578.0 + 0.868710562414266*(mu + 0.3915)/mu h_c + 386.0 + 0.868710562414266*(mu + 0.3915)/mu pi_c + 192.0 ppi_c + protein_b0404 + 22.95680288 protein_biomass + thf_c + 0.711714677640604*(mu + 0.3915)/mu ump_c	0
translation_b0405	10fthf_c + 1.80324164444648e-7*mu Fmt_mono_mod_mg2_mod_k + 0.00151709401709402*mu FusA_mono + 4.27350427350428e-6*mu InfA_mono + 4.45382843794893e-6*mu InfB_mono + 4.27350427350428e-6*mu InfC_mono + 4.27350427350428e-6*mu PrfC_mono + 0.000498399634202103*mu + 0.000195123456790123 + 0.00598079561042524*(mu + 0.3915)/mu RNA_b0405 + 2.55589556001079e-8*mu + 1.00063311174422e-8 RNA_degradosome + 2.62130898398881e-7*mu Rrf_mono + 0.00151709401709402*mu Tsf_mono + 37 ala__L_c + 20 arg__L_c + 12 asn__L_c + 25 asp__L_c + 355.0 + 1.59986282578875*(mu + 0.3915)/mu atp_c + cys__L_c + 1.58420211712987e-7*mu generic_RF + 0.00151709401709402*mu generic_Tuf + 12.0 generic_tRNA_AAA_lys__L_c + 7.0 generic_tRNA_AAC_asn__L_c + 2.0 generic_tRNA_AAG_lys__L_c + 5.0 generic_tRNA_AAU_asn__L_c + generic_tRNA_ACA_thr__L_c + 11.0 generic_tRNA_ACC_thr__L_c + 6.0 generic_tRNA_ACG_thr__L_c + 2.0 generic_tRNA_ACU_thr__L_c + 5.0 generic_tRNA_AGC_ser__L_c + 3.0 generic_tRNA_AGU_ser__L_c + 7.0 generic_tRNA_AUC_ile__L_c + 9.0 generic_tRNA_AUG_met__L_c + 11.0 generic_tRNA_AUU_ile__L_c + 3.0 generic_tRNA_CAA_gln__L_c + 8.0 generic_tRNA_CAC_his__L_c + 5.0 generic_tRNA_CAG_gln__L_c + 3.0 generic_tRNA_CAU_his__L_c + 2.0 generic_tRNA_CCA_pro__L_c + 3.0 generic_tRNA_CCC_pro__L_c + 13.0 generic_tRNA_CCG_pro__L_c + 3.0 generic_tRNA_CCU_pro__L_c + 14.0 generic_tRNA_CGC_arg__L_c + 2.0 generic_tRNA_CGG_arg__L_c + 4.0 generic_tRNA_CGU_arg__L_c + 4.0 generic_tRNA_CUC_leu__L_c + 20.0 generic_tRNA_CUG_leu__L_c + 4.0 generic_tRNA_CUU_leu__L_c + 20.0 generic_tRNA_GAA_glu__L_c + 12.0 generic_tRNA_GAC_asp__L_c + 6.0 generic_tRNA_GAG_glu__L_c + 13.0 generic_tRNA_GAU_asp__L_c + 8.0 generic_tRNA_GCA_ala__L_c + 8.0 generic_tRNA_GCC_ala__L_c + 18.0 generic_tRNA_GCG_ala__L_c + 3.0 generic_tRNA_GCU_ala__L_c + 13.0 generic_tRNA_GGC_gly_c + 3.0 generic_tRNA_GGG_gly_c + 6.0 generic_tRNA_GGU_gly_c + 5.0 generic_tRNA_GUA_val__L_c + 4.0 generic_tRNA_GUC_val__L_c + 10.0 generic_tRNA_GUG_val__L_c + 8.0 generic_tRNA_GUU_val__L_c + generic_tRNA_START_met__L_c + 4.0 generic_tRNA_UAC_tyr__L_c + 8.0 generic_tRNA_UAU_tyr__L_c + generic_tRNA_UCA_ser__L_c + 2.0 generic_tRNA_UCC_ser__L_c + 7.0 generic_tRNA_UCG_ser__L_c + generic_tRNA_UGU_cys__L_c + 2.0 generic_tRNA_UUA_leu__L_c + 7.0 generic_tRNA_UUC_phe__L_c + 5.0 generic_tRNA_UUG_leu__L_c + 12.0 generic_tRNA_UUU_phe__L_c + 8 gln__L_c + 26 glu__L_c + 22 gly_c + 712.0 gtp_c + 713.0 + 1.59986282578875*(mu + 0.3915)/mu h2o_c + 11 his__L_c + 18 ile__L_c + 35 leu__L_c + 14 lys__L_c + 2.05323569931846*(mu + 0.3915)/mu mRNA_biomass + 10 met__L_c + 19 phe__L_c + 21 pro__L_c + 0.00510383727154546*mu + 0.00199815229181005 ribosome + 18 ser__L_c + 20 thr__L_c + 12 tyr__L_c + 27 val__L_c --> 1.59986282578875*(mu + 0.3915)/mu adp_c + 355.0 + 1.46529492455418*(mu + 0.3915)/mu amp_c + 1.76433470507545*(mu + 0.3915)/mu cmp_c + mu constraint_translation_def + for_c + 712.0 gdp_c + 1.70452674897119*(mu + 0.3915)/mu gmp_c + 1067.0 + 1.59986282578875*(mu + 0.3915)/mu h_c + 712.0 + 1.59986282578875*(mu + 0.3915)/mu pi_c + 355.0 ppi_c + protein_b0405 + 39.41423837999999 protein_biomass + thf_c + 1.47127572016461*(mu + 0.3915)/mu ump_c	3.48E-10
translation_b0406	10fthf_c + 1.80324164444648e-7*mu Fmt_mono_mod_mg2_mod_k + 0.0015982905982906*mu FusA_mono + 4.27350427350428e-6*mu InfA_mono + 4.45382843794893e-6*mu InfB_mono + 4.27350427350428e-6*mu InfC_mono + 4.27350427350428e-6*mu PrfC_mono + 0.000498399634202103*mu + 0.000195123456790123 + 0.00598079561042524*(mu + 0.3915)/mu RNA_b0406 + 2.55589556001079e-8*mu + 1.00063311174422e-8 RNA_degradosome + 2.62130898398881e-7*mu Rrf_mono + 0.0015982905982906*mu Tsf_mono + 17 ala__L_c + 30 arg__L_c + 13 asn__L_c + 31 asp__L_c + 374.0 + 1.68508916323731*(mu + 0.3915)/mu atp_c + 8 cys__L_c + 1.58420211712987e-7*mu generic_RF + 0.0015982905982906*mu generic_Tuf + 13.0 generic_tRNA_AAA_lys__L_c + 9.0 generic_tRNA_AAC_asn__L_c + 5.0 generic_tRNA_AAG_lys__L_c + 4.0 generic_tRNA_AAU_asn__L_c + 11.0 generic_tRNA_ACC_thr__L_c + 3.0 generic_tRNA_ACG_thr__L_c + 3.0 generic_tRNA_ACU_thr__L_c + 5.0 generic_tRNA_AGC_ser__L_c + generic_tRNA_AGU_ser__L_c + generic_tRNA_AUA_ile__L_c + 12.0 generic_tRNA_AUC_ile__L_c + 13.0 generic_tRNA_AUG_met__L_c + 9.0 generic_tRNA_AUU_ile__L_c + 2.0 generic_tRNA_CAA_gln__L_c + 5.0 generic_tRNA_CAC_his__L_c + 9.0 generic_tRNA_CAG_gln__L_c + 5.0 generic_tRNA_CAU_his__L_c + 4.0 generic_tRNA_CCA_pro__L_c + 10.0 generic_tRNA_CCG_pro__L_c + 6.0 generic_tRNA_CCU_pro__L_c + 3.0 generic_tRNA_CGA_arg__L_c + 11.0 generic_tRNA_CGC_arg__L_c + 16.0 generic_tRNA_CGU_arg__L_c + 6.0 generic_tRNA_CUC_leu__L_c + 13.0 generic_tRNA_CUG_leu__L_c + 4.0 generic_tRNA_CUU_leu__L_c + 14.0 generic_tRNA_GAA_glu__L_c + 9.0 generic_tRNA_GAC_asp__L_c + 9.0 generic_tRNA_GAG_glu__L_c + 22.0 generic_tRNA_GAU_asp__L_c + 4.0 generic_tRNA_GCA_ala__L_c + 2.0 generic_tRNA_GCC_ala__L_c + 6.0 generic_tRNA_GCG_ala__L_c + 5.0 generic_tRNA_GCU_ala__L_c + generic_tRNA_GGA_gly_c + 21.0 generic_tRNA_GGC_gly_c + 3.0 generic_tRNA_GGG_gly_c + 12.0 generic_tRNA_GGU_gly_c + 8.0 generic_tRNA_GUA_val__L_c + 4.0 generic_tRNA_GUC_val__L_c + 6.0 generic_tRNA_GUG_val__L_c + 7.0 generic_tRNA_GUU_val__L_c + generic_tRNA_START_met__L_c + 11.0 generic_tRNA_UAC_tyr__L_c + 3.0 generic_tRNA_UAU_tyr__L_c + 2.0 generic_tRNA_UCA_ser__L_c + 2.0 generic_tRNA_UCC_ser__L_c + generic_tRNA_UCG_ser__L_c + 2.0 generic_tRNA_UCU_ser__L_c + 4.0 generic_tRNA_UGC_cys__L_c + 4.0 generic_tRNA_UGG_trp__L_c + 4.0 generic_tRNA_UGU_cys__L_c + 4.0 generic_tRNA_UUA_leu__L_c + 7.0 generic_tRNA_UUC_phe__L_c + 4.0 generic_tRNA_UUG_leu__L_c + 10.0 generic_tRNA_UUU_phe__L_c + 11 gln__L_c + 23 glu__L_c + 37 gly_c + 750.0 gtp_c + 751.0 + 1.68508916323731*(mu + 0.3915)/mu h2o_c + 10 his__L_c + 22 ile__L_c + 31 leu__L_c + 18 lys__L_c + 2.15959916710958*(mu + 0.3915)/mu mRNA_biomass + 14 met__L_c + 17 phe__L_c + 20 pro__L_c + 0.00537623308098188*mu + 0.0021047952512044 ribosome + 13 ser__L_c + 17 thr__L_c + 4 trp__L_c + 14 tyr__L_c + 25 val__L_c --> 1.68508916323731*(mu + 0.3915)/mu adp_c + 374.0 + 1.68060356652949*(mu + 0.3915)/mu amp_c + 1.8241426611797*(mu + 0.3915)/mu cmp_c + mu constraint_translation_def + for_c + 750.0 gdp_c + 1.63873799725652*(mu + 0.3915)/mu gmp_c + 1124.0 + 1.68508916323731*(mu + 0.3915)/mu h_c + 750.0 + 1.68508916323731*(mu + 0.3915)/mu pi_c + 374.0 ppi_c + protein_b0406 + 42.58816442 protein_biomass + thf_c + 1.60285322359396*(mu + 0.3915)/mu ump_c	2.08E-09
translation_b0408	10fthf_c + 1.80324164444648e-7*mu Fmt_mono_mod_mg2_mod_k + 0.00262393162393163*mu FusA_mono + 4.27350427350428e-6*mu InfA_mono + 4.45382843794893e-6*mu InfB_mono + 4.27350427350428e-6*mu InfC_mono + 1.63370183870619e-7*mu PrfB_mono + 4.27350427350428e-6*mu PrfC_mono + 0.000498399634202103*mu + 0.000195123456790123 + 0.00598079561042524*(mu + 0.3915)/mu RNA_b0408 + 2.55589556001079e-8*mu + 1.00063311174422e-8 RNA_degradosome + 2.62130898398881e-7*mu Rrf_mono + 0.00262393162393163*mu Tsf_mono + 64 ala__L_c + 36 arg__L_c + 32 asn__L_c + 27 asp__L_c + 614.0 + 2.76163237311386*(mu + 0.3915)/mu atp_c + cys__L_c + 0.00262393162393163*mu generic_Tuf + 16.0 generic_tRNA_AAA_lys__L_c + 29.0 generic_tRNA_AAC_asn__L_c + 12.0 generic_tRNA_AAG_lys__L_c + 3.0 generic_tRNA_AAU_asn__L_c + 17.0 generic_tRNA_ACC_thr__L_c + 9.0 generic_tRNA_ACG_thr__L_c + 10.0 generic_tRNA_ACU_thr__L_c + 12.0 generic_tRNA_AGC_ser__L_c + 6.0 generic_tRNA_AGU_ser__L_c + generic_tRNA_AUA_ile__L_c + 32.0 generic_tRNA_AUC_ile__L_c + 14.0 generic_tRNA_AUG_met__L_c + 24.0 generic_tRNA_AUU_ile__L_c + 6.0 generic_tRNA_CAA_gln__L_c + 2.0 generic_tRNA_CAC_his__L_c + 24.0 generic_tRNA_CAG_gln__L_c + 2.0 generic_tRNA_CAU_his__L_c + 5.0 generic_tRNA_CCA_pro__L_c + generic_tRNA_CCC_pro__L_c + 12.0 generic_tRNA_CCG_pro__L_c + generic_tRNA_CCU_pro__L_c + 12.0 generic_tRNA_CGC_arg__L_c + 24.0 generic_tRNA_CGU_arg__L_c + 2.0 generic_tRNA_CUA_leu__L_c + 3.0 generic_tRNA_CUC_leu__L_c + 43.0 generic_tRNA_CUG_leu__L_c + 9.0 generic_tRNA_CUU_leu__L_c + 24.0 generic_tRNA_GAA_glu__L_c + 16.0 generic_tRNA_GAC_asp__L_c + 10.0 generic_tRNA_GAG_glu__L_c + 11.0 generic_tRNA_GAU_asp__L_c + 13.0 generic_tRNA_GCA_ala__L_c + 11.0 generic_tRNA_GCC_ala__L_c + 26.0 generic_tRNA_GCG_ala__L_c + 14.0 generic_tRNA_GCU_ala__L_c + 2.0 generic_tRNA_GGA_gly_c + 19.0 generic_tRNA_GGC_gly_c + 3.0 generic_tRNA_GGG_gly_c + 26.0 generic_tRNA_GGU_gly_c + 7.0 generic_tRNA_GUA_val__L_c + 11.0 generic_tRNA_GUC_val__L_c + 17.0 generic_tRNA_GUG_val__L_c + 14.0 generic_tRNA_GUU_val__L_c + generic_tRNA_START_met__L_c + 7.0 generic_tRNA_UAC_tyr__L_c + 8.0 generic_tRNA_UAU_tyr__L_c + 2.0 generic_tRNA_UCA_ser__L_c + 4.0 generic_tRNA_UCC_ser__L_c + 3.0 generic_tRNA_UCG_ser__L_c + 6.0 generic_tRNA_UCU_ser__L_c + generic_tRNA_UGC_cys__L_c + 2.0 generic_tRNA_UGG_trp__L_c + 5.0 generic_tRNA_UUA_leu__L_c + 11.0 generic_tRNA_UUC_phe__L_c + 6.0 generic_tRNA_UUG_leu__L_c + 4.0 generic_tRNA_UUU_phe__L_c + 30 gln__L_c + 34 glu__L_c + 50 gly_c + 1230.0 gtp_c + 1231.0 + 2.76163237311386*(mu + 0.3915)/mu h2o_c + 4 his__L_c + 57 ile__L_c + 68 leu__L_c + 28 lys__L_c + 3.53770262972796*(mu + 0.3915)/mu mRNA_biomass + 15 met__L_c + 15 phe__L_c + 19 pro__L_c + 0.00881702225281028*mu + 0.00345186421197522 ribosome + 33 ser__L_c + 36 thr__L_c + 2 trp__L_c + 15 tyr__L_c + 49 val__L_c --> 2.76163237311386*(mu + 0.3915)/mu adp_c + 614.0 + 2.54781893004115*(mu + 0.3915)/mu amp_c + 3.080109739369*(mu + 0.3915)/mu cmp_c + mu constraint_translation_def + for_c + 1230.0 gdp_c + 2.79901234567901*(mu + 0.3915)/mu gmp_c + 1844.0 + 2.76163237311386*(mu + 0.3915)/mu h_c + 1230.0 + 2.76163237311386*(mu + 0.3915)/mu pi_c + 614.0 ppi_c + protein_b0408 + 66.63537662 protein_biomass + thf_c + 2.62556927297668*(mu + 0.3915)/mu ump_c	2.01E-05
translation_b0409	10fthf_c + 1.80324164444648e-7*mu Fmt_mono_mod_mg2_mod_k + 0.00137606837606838*mu FusA_mono + 4.27350427350428e-6*mu InfA_mono + 4.45382843794893e-6*mu InfB_mono + 4.27350427350428e-6*mu InfC_mono + 4.27350427350428e-6*mu PrfC_mono + 0.000498399634202103*mu + 0.000195123456790123 + 0.00598079561042524*(mu + 0.3915)/mu RNA_b0409 + 2.55589556001079e-8*mu + 1.00063311174422e-8 RNA_degradosome + 2.62130898398881e-7*mu Rrf_mono + 0.00137606837606838*mu Tsf_mono + 26 ala__L_c + 15 arg__L_c + 9 asn__L_c + 12 asp__L_c + 322.0 + 1.45183813443073*(mu + 0.3915)/mu atp_c + 1.58420211712987e-7*mu generic_RF + 0.00137606837606838*mu generic_Tuf + 6.0 generic_tRNA_AAA_lys__L_c + 7.0 generic_tRNA_AAC_asn__L_c + 4.0 generic_tRNA_AAG_lys__L_c + 2.0 generic_tRNA_AAU_asn__L_c + generic_tRNA_ACA_thr__L_c + 9.0 generic_tRNA_ACC_thr__L_c + 5.0 generic_tRNA_ACG_thr__L_c + 3.0 generic_tRNA_ACU_thr__L_c + 4.0 generic_tRNA_AGC_ser__L_c + generic_tRNA_AGU_ser__L_c + 16.0 generic_tRNA_AUC_ile__L_c + 14.0 generic_tRNA_AUG_met__L_c + 13.0 generic_tRNA_AUU_ile__L_c + 4.0 generic_tRNA_CAA_gln__L_c + 4.0 generic_tRNA_CAC_his__L_c + 8.0 generic_tRNA_CAG_gln__L_c + 2.0 generic_tRNA_CAU_his__L_c + 7.0 generic_tRNA_CCG_pro__L_c + 2.0 generic_tRNA_CCU_pro__L_c + generic_tRNA_CGA_arg__L_c + 6.0 generic_tRNA_CGC_arg__L_c + 8.0 generic_tRNA_CGU_arg__L_c + generic_tRNA_CUA_leu__L_c + 3.0 generic_tRNA_CUC_leu__L_c + 19.0 generic_tRNA_CUG_leu__L_c + 3.0 generic_tRNA_CUU_leu__L_c + 15.0 generic_tRNA_GAA_glu__L_c + 9.0 generic_tRNA_GAC_asp__L_c + 4.0 generic_tRNA_GAG_glu__L_c + 3.0 generic_tRNA_GAU_asp__L_c + 10.0 generic_tRNA_GCA_ala__L_c + generic_tRNA_GCC_ala__L_c + 9.0 generic_tRNA_GCG_ala__L_c + 6.0 generic_tRNA_GCU_ala__L_c + 8.0 generic_tRNA_GGC_gly_c + 4.0 generic_tRNA_GGG_gly_c + 18.0 generic_tRNA_GGU_gly_c + 4.0 generic_tRNA_GUA_val__L_c + 3.0 generic_tRNA_GUC_val__L_c + 12.0 generic_tRNA_GUG_val__L_c + 9.0 generic_tRNA_GUU_val__L_c + generic_tRNA_START_met__L_c + 5.0 generic_tRNA_UAC_tyr__L_c + 3.0 generic_tRNA_UAU_tyr__L_c + generic_tRNA_UCA_ser__L_c + 5.0 generic_tRNA_UCC_ser__L_c + 6.0 generic_tRNA_UCG_ser__L_c + 4.0 generic_tRNA_UCU_ser__L_c + 4.0 generic_tRNA_UGG_trp__L_c + 2.0 generic_tRNA_UUA_leu__L_c + 8.0 generic_tRNA_UUC_phe__L_c + 10.0 generic_tRNA_UUG_leu__L_c + 6.0 generic_tRNA_UUU_phe__L_c + 12 gln__L_c + 19 glu__L_c + 30 gly_c + 646.0 gtp_c + 647.0 + 1.45183813443073*(mu + 0.3915)/mu h2o_c + 6 his__L_c + 29 ile__L_c + 38 leu__L_c + 10 lys__L_c + 1.86099137493377*(mu + 0.3915)/mu mRNA_biomass + 15 met__L_c + 14 phe__L_c + 9 pro__L_c + 0.00463072876041906*mu + 0.00181293030970406 ribosome + 21 ser__L_c + 18 thr__L_c + 4 trp__L_c + 8 tyr__L_c + 28 val__L_c --> 1.45183813443073*(mu + 0.3915)/mu adp_c + 322.0 + 1.56696844993141*(mu + 0.3915)/mu amp_c + 1.65668038408779*(mu + 0.3915)/mu cmp_c + mu constraint_translation_def + for_c + 646.0 gdp_c + 1.34567901234568*(mu + 0.3915)/mu gmp_c + 968.0 + 1.45183813443073*(mu + 0.3915)/mu h_c + 646.0 + 1.45183813443073*(mu + 0.3915)/mu pi_c + 322.0 ppi_c + protein_b0409 + 35.37693502 protein_biomass + thf_c + 1.24400548696845*(mu + 0.3915)/mu ump_c	2.01E-05
translation_b0411	10fthf_c + 1.80324164444648e-7*mu Fmt_mono_mod_mg2_mod_k + 0.00125213675213675*mu FusA_mono + 4.27350427350428e-6*mu InfA_mono + 4.45382843794893e-6*mu InfB_mono + 4.27350427350428e-6*mu InfC_mono + 1.63370183870619e-7*mu PrfB_mono + 4.27350427350428e-6*mu PrfC_mono + 0.000498399634202103*mu + 0.000195123456790123 + 0.00598079561042524*(mu + 0.3915)/mu RNA_b0411 + 2.55589556001079e-8*mu + 1.00063311174422e-8 RNA_degradosome + 2.62130898398881e-7*mu Rrf_mono + 0.00125213675213675*mu Tsf_mono + 20 ala__L_c + 9 arg__L_c + 26 asn__L_c + 23 asp__L_c + 293.0 + 1.32175582990398*(mu + 0.3915)/mu atp_c + 0.00125213675213675*mu generic_Tuf + 11.0 generic_tRNA_AAA_lys__L_c + 23.0 generic_tRNA_AAC_asn__L_c + 2.0 generic_tRNA_AAG_lys__L_c + 3.0 generic_tRNA_AAU_asn__L_c + generic_tRNA_ACA_thr__L_c + 9.0 generic_tRNA_ACC_thr__L_c + 4.0 generic_tRNA_ACU_thr__L_c + 8.0 generic_tRNA_AGC_ser__L_c + 8.0 generic_tRNA_AUC_ile__L_c + 5.0 generic_tRNA_AUG_met__L_c + 5.0 generic_tRNA_AUU_ile__L_c + 6.0 generic_tRNA_CAC_his__L_c + 8.0 generic_tRNA_CAG_gln__L_c + generic_tRNA_CAU_his__L_c + generic_tRNA_CCA_pro__L_c + 7.0 generic_tRNA_CCG_pro__L_c + 3.0 generic_tRNA_CGC_arg__L_c + 6.0 generic_tRNA_CGU_arg__L_c + generic_tRNA_CUC_leu__L_c + 13.0 generic_tRNA_CUG_leu__L_c + 3.0 generic_tRNA_CUU_leu__L_c + 6.0 generic_tRNA_GAA_glu__L_c + 13.0 generic_tRNA_GAC_asp__L_c + 3.0 generic_tRNA_GAG_glu__L_c + 10.0 generic_tRNA_GAU_asp__L_c + 6.0 generic_tRNA_GCA_ala__L_c + generic_tRNA_GCC_ala__L_c + 7.0 generic_tRNA_GCG_ala__L_c + 6.0 generic_tRNA_GCU_ala__L_c + 2.0 generic_tRNA_GGA_gly_c + 8.0 generic_tRNA_GGC_gly_c + generic_tRNA_GGG_gly_c + 20.0 generic_tRNA_GGU_gly_c + 5.0 generic_tRNA_GUA_val__L_c + 4.0 generic_tRNA_GUC_val__L_c + generic_tRNA_GUG_val__L_c + 3.0 generic_tRNA_GUU_val__L_c + generic_tRNA_START_met__L_c + 15.0 generic_tRNA_UAC_tyr__L_c + 6.0 generic_tRNA_UAU_tyr__L_c + 6.0 generic_tRNA_UCC_ser__L_c + generic_tRNA_UCG_ser__L_c + 6.0 generic_tRNA_UCU_ser__L_c + 14.0 generic_tRNA_UGG_trp__L_c + 2.0 generic_tRNA_UUA_leu__L_c + 16.0 generic_tRNA_UUC_phe__L_c + 3.0 generic_tRNA_UUU_phe__L_c + 8 gln__L_c + 9 glu__L_c + 31 gly_c + 588.0 gtp_c + 589.0 + 1.32175582990398*(mu + 0.3915)/mu h2o_c + 7 his__L_c + 13 ile__L_c + 19 leu__L_c + 13 lys__L_c + 1.69619398039753*(mu + 0.3915)/mu mRNA_biomass + 6 met__L_c + 19 phe__L_c + 8 pro__L_c + 0.00421496673548979*mu + 0.00165015947694425 ribosome + 21 ser__L_c + 14 thr__L_c + 14 trp__L_c + 21 tyr__L_c + 13 val__L_c --> 1.32175582990398*(mu + 0.3915)/mu adp_c + 293.0 + 1.29185185185185*(mu + 0.3915)/mu amp_c + 1.3277366255144*(mu + 0.3915)/mu cmp_c + mu constraint_translation_def + for_c + 588.0 gdp_c + 1.34567901234568*(mu + 0.3915)/mu gmp_c + 881.0 + 1.32175582990398*(mu + 0.3915)/mu h_c + 588.0 + 1.32175582990398*(mu + 0.3915)/mu pi_c + 293.0 ppi_c + protein_b0411 + 33.57952096 protein_biomass + thf_c + 1.3277366255144*(mu + 0.3915)/mu ump_c	0
translation_b0414	10fthf_c + 1.80324164444648e-7*mu Fmt_mono_mod_mg2_mod_k + 0.00156410256410257*mu FusA_mono + 4.27350427350428e-6*mu InfA_mono + 4.45382843794893e-6*mu InfB_mono + 4.27350427350428e-6*mu InfC_mono + 1.63370183870619e-7*mu PrfB_mono + 4.27350427350428e-6*mu PrfC_mono + 0.000498399634202103*mu + 0.000195123456790123 + 0.00598079561042524*(mu + 0.3915)/mu RNA_b0414 + 2.55589556001079e-8*mu + 1.00063311174422e-8 RNA_degradosome + 2.62130898398881e-7*mu Rrf_mono + 0.00156410256410257*mu Tsf_mono + 38 ala__L_c + 25 arg__L_c + 7 asn__L_c + 17 asp__L_c + 366.0 + 1.64920438957476*(mu + 0.3915)/mu atp_c + 6 cys__L_c + 0.00156410256410257*mu generic_Tuf + 11.0 generic_tRNA_AAA_lys__L_c + 3.0 generic_tRNA_AAC_asn__L_c + 2.0 generic_tRNA_AAG_lys__L_c + 4.0 generic_tRNA_AAU_asn__L_c + generic_tRNA_ACA_thr__L_c + 6.0 generic_tRNA_ACC_thr__L_c + 10.0 generic_tRNA_ACG_thr__L_c + 2.0 generic_tRNA_ACU_thr__L_c + 9.0 generic_tRNA_AGC_ser__L_c + 2.0 generic_tRNA_AGU_ser__L_c + 2.0 generic_tRNA_AUA_ile__L_c + 4.0 generic_tRNA_AUC_ile__L_c + 9.0 generic_tRNA_AUG_met__L_c + 11.0 generic_tRNA_AUU_ile__L_c + 14.0 generic_tRNA_CAA_gln__L_c + 3.0 generic_tRNA_CAC_his__L_c + 13.0 generic_tRNA_CAG_gln__L_c + 10.0 generic_tRNA_CAU_his__L_c + 5.0 generic_tRNA_CCA_pro__L_c + 5.0 generic_tRNA_CCC_pro__L_c + 8.0 generic_tRNA_CCG_pro__L_c + 4.0 generic_tRNA_CCU_pro__L_c + generic_tRNA_CGA_arg__L_c + 7.0 generic_tRNA_CGC_arg__L_c + 3.0 generic_tRNA_CGG_arg__L_c + 14.0 generic_tRNA_CGU_arg__L_c + 3.0 generic_tRNA_CUA_leu__L_c + 6.0 generic_tRNA_CUC_leu__L_c + 15.0 generic_tRNA_CUG_leu__L_c + 4.0 generic_tRNA_CUU_leu__L_c + 14.0 generic_tRNA_GAA_glu__L_c + 5.0 generic_tRNA_GAC_asp__L_c + 7.0 generic_tRNA_GAG_glu__L_c + 12.0 generic_tRNA_GAU_asp__L_c + 5.0 generic_tRNA_GCA_ala__L_c + 12.0 generic_tRNA_GCC_ala__L_c + 17.0 generic_tRNA_GCG_ala__L_c + 4.0 generic_tRNA_GCU_ala__L_c + 3.0 generic_tRNA_GGA_gly_c + 12.0 generic_tRNA_GGC_gly_c + 4.0 generic_tRNA_GGG_gly_c + 11.0 generic_tRNA_GGU_gly_c + 6.0 generic_tRNA_GUA_val__L_c + 9.0 generic_tRNA_GUC_val__L_c + 9.0 generic_tRNA_GUG_val__L_c + 3.0 generic_tRNA_GUU_val__L_c + generic_tRNA_START_met__L_c + 3.0 generic_tRNA_UAC_tyr__L_c + 5.0 generic_tRNA_UAU_tyr__L_c + 3.0 generic_tRNA_UCG_ser__L_c + 2.0 generic_tRNA_UCU_ser__L_c + 4.0 generic_tRNA_UGC_cys__L_c + 5.0 generic_tRNA_UGG_trp__L_c + 2.0 generic_tRNA_UGU_cys__L_c + 8.0 generic_tRNA_UUA_leu__L_c + 2.0 generic_tRNA_UUC_phe__L_c + 4.0 generic_tRNA_UUG_leu__L_c + 4.0 generic_tRNA_UUU_phe__L_c + 27 gln__L_c + 21 glu__L_c + 30 gly_c + 734.0 gtp_c + 735.0 + 1.64920438957476*(mu + 0.3915)/mu h2o_c + 13 his__L_c + 17 ile__L_c + 40 leu__L_c + 13 lys__L_c + 2.11313615041844*(mu + 0.3915)/mu mRNA_biomass + 10 met__L_c + 6 phe__L_c + 22 pro__L_c + 0.0052615401085876*mu + 0.00205989295251204 ribosome + 16 ser__L_c + 19 thr__L_c + 5 trp__L_c + 8 tyr__L_c + 27 val__L_c --> 1.64920438957476*(mu + 0.3915)/mu adp_c + 366.0 + 1.41744855967078*(mu + 0.3915)/mu amp_c + 1.92581618655693*(mu + 0.3915)/mu cmp_c + mu constraint_translation_def + for_c + 734.0 gdp_c + 1.72844993141289*(mu + 0.3915)/mu gmp_c + 1100.0 + 1.64920438957476*(mu + 0.3915)/mu h_c + 734.0 + 1.64920438957476*(mu + 0.3915)/mu pi_c + 366.0 ppi_c + protein_b0414 + 40.33886742 protein_biomass + thf_c + 1.53108367626886*(mu + 0.3915)/mu ump_c	1.02E-05
translation_b0415	10fthf_c + 1.80324164444648e-7*mu Fmt_mono_mod_mg2_mod_k + 0.000662393162393163*mu FusA_mono + 4.27350427350428e-6*mu InfA_mono + 4.45382843794893e-6*mu InfB_mono + 4.27350427350428e-6*mu InfC_mono + 1.63370183870619e-7*mu PrfB_mono + 4.27350427350428e-6*mu PrfC_mono + 0.000498399634202103*mu + 0.000195123456790123 + 0.00598079561042524*(mu + 0.3915)/mu RNA_b0415 + 2.55589556001079e-8*mu + 1.00063311174422e-8 RNA_degradosome + 2.62130898398881e-7*mu Rrf_mono + 0.000662393162393163*mu Tsf_mono + 29 ala__L_c + 5 arg__L_c + 9 asn__L_c + 6 asp__L_c + 155.0 + 0.702743484224966*(mu + 0.3915)/mu atp_c + 0.000662393162393164*mu generic_Tuf + 7.0 generic_tRNA_AAA_lys__L_c + 7.0 generic_tRNA_AAC_asn__L_c + generic_tRNA_AAG_lys__L_c + 2.0 generic_tRNA_AAU_asn__L_c + 7.0 generic_tRNA_ACC_thr__L_c + generic_tRNA_ACG_thr__L_c + 2.0 generic_tRNA_ACU_thr__L_c + 4.0 generic_tRNA_AGC_ser__L_c + 6.0 generic_tRNA_AUC_ile__L_c + generic_tRNA_AUG_met__L_c + 9.0 generic_tRNA_AUU_ile__L_c + generic_tRNA_CAA_gln__L_c + generic_tRNA_CAC_his__L_c + 2.0 generic_tRNA_CAG_gln__L_c + generic_tRNA_CAU_his__L_c + 3.0 generic_tRNA_CCG_pro__L_c + generic_tRNA_CCU_pro__L_c + generic_tRNA_CGC_arg__L_c + 4.0 generic_tRNA_CGU_arg__L_c + 10.0 generic_tRNA_CUG_leu__L_c + generic_tRNA_CUU_leu__L_c + 10.0 generic_tRNA_GAA_glu__L_c + 5.0 generic_tRNA_GAC_asp__L_c + generic_tRNA_GAG_glu__L_c + generic_tRNA_GAU_asp__L_c + 6.0 generic_tRNA_GCA_ala__L_c + 6.0 generic_tRNA_GCC_ala__L_c + 8.0 generic_tRNA_GCG_ala__L_c + 9.0 generic_tRNA_GCU_ala__L_c + 4.0 generic_tRNA_GGC_gly_c + generic_tRNA_GGG_gly_c + 10.0 generic_tRNA_GGU_gly_c + 2.0 generic_tRNA_GUA_val__L_c + 2.0 generic_tRNA_GUC_val__L_c + 2.0 generic_tRNA_GUG_val__L_c + 7.0 generic_tRNA_GUU_val__L_c + generic_tRNA_START_met__L_c + generic_tRNA_UAC_tyr__L_c + 2.0 generic_tRNA_UAU_tyr__L_c + generic_tRNA_UGG_trp__L_c + generic_tRNA_UUC_phe__L_c + generic_tRNA_UUG_leu__L_c + 3.0 generic_tRNA_UUU_phe__L_c + 3 gln__L_c + 11 glu__L_c + 15 gly_c + 312.0 gtp_c + 313.0 + 0.702743484224966*(mu + 0.3915)/mu h2o_c + 2 his__L_c + 15 ile__L_c + 12 leu__L_c + 8 lys__L_c + 0.90009916885701*(mu + 0.3915)/mu mRNA_biomass + 2 met__L_c + 4 phe__L_c + 4 pro__L_c + 0.00223651296168846*mu + 0.000875594824501032 ribosome + 4 ser__L_c + 10 thr__L_c + trp__L_c + 3 tyr__L_c + 13 val__L_c --> 0.702743484224966*(mu + 0.3915)/mu adp_c + 155.0 + 0.645925925925926*(mu + 0.3915)/mu amp_c + 0.795445816186557*(mu + 0.3915)/mu cmp_c + mu constraint_translation_def + for_c + 312.0 gdp_c + 0.675829903978052*(mu + 0.3915)/mu gmp_c + 467.0 + 0.702743484224966*(mu + 0.3915)/mu h_c + 312.0 + 0.702743484224966*(mu + 0.3915)/mu pi_c + 155.0 ppi_c + protein_b0415 + 16.15328118 protein_biomass + thf_c + 0.699753086419753*(mu + 0.3915)/mu ump_c	1.81E-08
translation_b0416	10fthf_c + 1.80324164444648e-7*mu Fmt_mono_mod_mg2_mod_k + 0.000589743589743591*mu FusA_mono + 4.27350427350428e-6*mu InfA_mono + 4.45382843794893e-6*mu InfB_mono + 4.27350427350428e-6*mu InfC_mono + 1.63370183870619e-7*mu PrfB_mono + 4.27350427350428e-6*mu PrfC_mono + 0.000498399634202103*mu + 0.000195123456790123 + 0.00598079561042524*(mu + 0.3915)/mu RNA_b0416 + 2.55589556001079e-8*mu + 1.00063311174422e-8 RNA_degradosome + 2.62130898398881e-7*mu Rrf_mono + 0.000589743589743591*mu Tsf_mono + 18 ala__L_c + 9 arg__L_c + 5 asn__L_c + 9 asp__L_c + 138.0 + 0.626488340192044*(mu + 0.3915)/mu atp_c + cys__L_c + 0.000589743589743591*mu generic_Tuf + 8.0 generic_tRNA_AAA_lys__L_c + 4.0 generic_tRNA_AAC_asn__L_c + 3.0 generic_tRNA_AAG_lys__L_c + generic_tRNA_AAU_asn__L_c + generic_tRNA_ACC_thr__L_c + generic_tRNA_ACU_thr__L_c + 2.0 generic_tRNA_AGC_ser__L_c + 2.0 generic_tRNA_AUC_ile__L_c + generic_tRNA_AUG_met__L_c + 3.0 generic_tRNA_AUU_ile__L_c + 6.0 generic_tRNA_CAG_gln__L_c + generic_tRNA_CAU_his__L_c + 2.0 generic_tRNA_CCA_pro__L_c + 3.0 generic_tRNA_CCU_pro__L_c + 5.0 generic_tRNA_CGC_arg__L_c + 4.0 generic_tRNA_CGU_arg__L_c + 3.0 generic_tRNA_CUC_leu__L_c + 13.0 generic_tRNA_CUG_leu__L_c + 9.0 generic_tRNA_GAA_glu__L_c + 5.0 generic_tRNA_GAC_asp__L_c + 2.0 generic_tRNA_GAG_glu__L_c + 4.0 generic_tRNA_GAU_asp__L_c + 5.0 generic_tRNA_GCA_ala__L_c + 3.0 generic_tRNA_GCC_ala__L_c + 5.0 generic_tRNA_GCG_ala__L_c + 5.0 generic_tRNA_GCU_ala__L_c + 2.0 generic_tRNA_GGA_gly_c + 2.0 generic_tRNA_GGC_gly_c + generic_tRNA_GGG_gly_c + 4.0 generic_tRNA_GUA_val__L_c + 3.0 generic_tRNA_GUC_val__L_c + 4.0 generic_tRNA_GUG_val__L_c + 2.0 generic_tRNA_GUU_val__L_c + generic_tRNA_START_met__L_c + 7.0 generic_tRNA_UAC_tyr__L_c + 3.0 generic_tRNA_UCC_ser__L_c + generic_tRNA_UCG_ser__L_c + generic_tRNA_UCU_ser__L_c + generic_tRNA_UGG_trp__L_c + generic_tRNA_UGU_cys__L_c + 4.0 generic_tRNA_UUC_phe__L_c + generic_tRNA_UUG_leu__L_c + 6 gln__L_c + 11 glu__L_c + 5 gly_c + 278.0 gtp_c + 279.0 + 0.626488340192044*(mu + 0.3915)/mu h2o_c + his__L_c + 5 ile__L_c + 17 leu__L_c + 11 lys__L_c + 0.80376498170974*(mu + 0.3915)/mu mRNA_biomass + 2 met__L_c + 4 phe__L_c + 5 pro__L_c + 0.00199279039535062*mu + 0.000780177439779766 ribosome + 7 ser__L_c + 2 thr__L_c + trp__L_c + 7 tyr__L_c + 13 val__L_c --> 0.626488340192044*(mu + 0.3915)/mu adp_c + 138.0 + 0.520329218106996*(mu + 0.3915)/mu amp_c + 0.687791495198903*(mu + 0.3915)/mu cmp_c + mu constraint_translation_def + for_c + 278.0 gdp_c + 0.663868312757202*(mu + 0.3915)/mu gmp_c + 416.0 + 0.626488340192044*(mu + 0.3915)/mu h_c + 278.0 + 0.626488340192044*(mu + 0.3915)/mu pi_c + 138.0 ppi_c + protein_b0416 + 15.689866199999999 protein_biomass + thf_c + 0.639945130315501*(mu + 0.3915)/mu ump_c	1.38E-09
translation_b0417	10fthf_c + 1.80324164444648e-7*mu Fmt_mono_mod_mg2_mod_k + 0.00138461538461539*mu FusA_mono + 4.27350427350428e-6*mu InfA_mono + 4.45382843794893e-6*mu InfB_mono + 4.27350427350428e-6*mu InfC_mono + 4.27350427350428e-6*mu PrfC_mono + 0.000498399634202103*mu + 0.000195123456790123 + 0.00598079561042524*(mu + 0.3915)/mu RNA_b0417 + 2.55589556001079e-8*mu + 1.00063311174422e-8 RNA_degradosome + 2.62130898398881e-7*mu Rrf_mono + 0.00138461538461539*mu Tsf_mono + 36 ala__L_c + 17 arg__L_c + 7 asn__L_c + 34 asp__L_c + 324.0 + 1.46080932784637*(mu + 0.3915)/mu atp_c + 6 cys__L_c + 1.58420211712987e-7*mu generic_RF + 0.00138461538461539*mu generic_Tuf + 7.0 generic_tRNA_AAA_lys__L_c + 4.0 generic_tRNA_AAC_asn__L_c + 3.0 generic_tRNA_AAU_asn__L_c + 2.0 generic_tRNA_ACA_thr__L_c + 6.0 generic_tRNA_ACC_thr__L_c + 6.0 generic_tRNA_ACG_thr__L_c + 2.0 generic_tRNA_ACU_thr__L_c + generic_tRNA_AGA_arg__L_c + 5.0 generic_tRNA_AGC_ser__L_c + 2.0 generic_tRNA_AGU_ser__L_c + 11.0 generic_tRNA_AUC_ile__L_c + 5.0 generic_tRNA_AUG_met__L_c + 7.0 generic_tRNA_AUU_ile__L_c + 3.0 generic_tRNA_CAA_gln__L_c + 2.0 generic_tRNA_CAC_his__L_c + 5.0 generic_tRNA_CAG_gln__L_c + 5.0 generic_tRNA_CAU_his__L_c + 3.0 generic_tRNA_CCA_pro__L_c + generic_tRNA_CCC_pro__L_c + 10.0 generic_tRNA_CCG_pro__L_c + 3.0 generic_tRNA_CCU_pro__L_c + generic_tRNA_CGA_arg__L_c + 4.0 generic_tRNA_CGC_arg__L_c + 11.0 generic_tRNA_CGU_arg__L_c + generic_tRNA_CUA_leu__L_c + 9.0 generic_tRNA_CUC_leu__L_c + 18.0 generic_tRNA_CUG_leu__L_c + 6.0 generic_tRNA_CUU_leu__L_c + 8.0 generic_tRNA_GAA_glu__L_c + 13.0 generic_tRNA_GAC_asp__L_c + 4.0 generic_tRNA_GAG_glu__L_c + 21.0 generic_tRNA_GAU_asp__L_c + 9.0 generic_tRNA_GCA_ala__L_c + 11.0 generic_tRNA_GCC_ala__L_c + 12.0 generic_tRNA_GCG_ala__L_c + 4.0 generic_tRNA_GCU_ala__L_c + 3.0 generic_tRNA_GGA_gly_c + 12.0 generic_tRNA_GGC_gly_c + 8.0 generic_tRNA_GGG_gly_c + 6.0 generic_tRNA_GGU_gly_c + 3.0 generic_tRNA_GUA_val__L_c + generic_tRNA_GUC_val__L_c + 6.0 generic_tRNA_GUG_val__L_c + 4.0 generic_tRNA_GUU_val__L_c + generic_tRNA_START_met__L_c + 3.0 generic_tRNA_UAC_tyr__L_c + 5.0 generic_tRNA_UAU_tyr__L_c + 2.0 generic_tRNA_UCA_ser__L_c + 3.0 generic_tRNA_UCC_ser__L_c + generic_tRNA_UCG_ser__L_c + 6.0 generic_tRNA_UCU_ser__L_c + 2.0 generic_tRNA_UGC_cys__L_c + 5.0 generic_tRNA_UGG_trp__L_c + 4.0 generic_tRNA_UGU_cys__L_c + 6.0 generic_tRNA_UUA_leu__L_c + 4.0 generic_tRNA_UUC_phe__L_c + 8.0 generic_tRNA_UUG_leu__L_c + 7.0 generic_tRNA_UUU_phe__L_c + 8 gln__L_c + 12 glu__L_c + 29 gly_c + 650.0 gtp_c + 651.0 + 1.46080932784637*(mu + 0.3915)/mu h2o_c + 7 his__L_c + 18 ile__L_c + 48 leu__L_c + 7 lys__L_c + 1.87705355025745*(mu + 0.3915)/mu mRNA_biomass + 6 met__L_c + 11 phe__L_c + 17 pro__L_c + 0.00465940200351763*mu + 0.00182415588437715 ribosome + 19 ser__L_c + 16 thr__L_c + 5 trp__L_c + 8 tyr__L_c + 14 val__L_c --> 1.46080932784637*(mu + 0.3915)/mu adp_c + 324.0 + 1.49519890260631*(mu + 0.3915)/mu amp_c + 1.66266117969822*(mu + 0.3915)/mu cmp_c + mu constraint_translation_def + for_c + 650.0 gdp_c + 1.51912208504801*(mu + 0.3915)/mu gmp_c + 974.0 + 1.46080932784637*(mu + 0.3915)/mu h_c + 650.0 + 1.46080932784637*(mu + 0.3915)/mu pi_c + 324.0 ppi_c + protein_b0417 + 35.04928002 protein_biomass + thf_c + 1.17223593964335*(mu + 0.3915)/mu ump_c	6.62E-07
translation_b0418	10fthf_c + 1.80324164444648e-7*mu Fmt_mono_mod_mg2_mod_k + 0.000730769230769232*mu FusA_mono + 4.27350427350428e-6*mu InfA_mono + 4.45382843794893e-6*mu InfB_mono + 4.27350427350428e-6*mu InfC_mono + 1.61330712001712e-7*mu PrfA_mono + 4.27350427350428e-6*mu PrfC_mono + 0.000498399634202103*mu + 0.000195123456790123 + 0.00598079561042524*(mu + 0.3915)/mu RNA_b0418 + 2.55589556001079e-8*mu + 1.00063311174422e-8 RNA_degradosome + 2.62130898398881e-7*mu Rrf_mono + 0.000730769230769232*mu Tsf_mono + 10 ala__L_c + 5 arg__L_c + 3 asn__L_c + 9 asp__L_c + 171.0 + 0.774513031550069*(mu + 0.3915)/mu atp_c + 2 cys__L_c + 0.000730769230769232*mu generic_Tuf + 3.0 generic_tRNA_AAA_lys__L_c + 2.0 generic_tRNA_AAG_lys__L_c + 3.0 generic_tRNA_AAU_asn__L_c + 3.0 generic_tRNA_ACC_thr__L_c + 3.0 generic_tRNA_ACG_thr__L_c + 2.0 generic_tRNA_AGC_ser__L_c + 3.0 generic_tRNA_AGU_ser__L_c + 9.0 generic_tRNA_AUC_ile__L_c + 10.0 generic_tRNA_AUG_met__L_c + 9.0 generic_tRNA_AUU_ile__L_c + generic_tRNA_CAA_gln__L_c + 2.0 generic_tRNA_CAC_his__L_c + 2.0 generic_tRNA_CAG_gln__L_c + 6.0 generic_tRNA_CAU_his__L_c + generic_tRNA_CCA_pro__L_c + generic_tRNA_CCC_pro__L_c + 7.0 generic_tRNA_CCG_pro__L_c + generic_tRNA_CCU_pro__L_c + 4.0 generic_tRNA_CGC_arg__L_c + generic_tRNA_CGU_arg__L_c + generic_tRNA_CUA_leu__L_c + 2.0 generic_tRNA_CUC_leu__L_c + 10.0 generic_tRNA_CUG_leu__L_c + 2.0 generic_tRNA_CUU_leu__L_c + generic_tRNA_GAA_glu__L_c + 4.0 generic_tRNA_GAC_asp__L_c + 5.0 generic_tRNA_GAU_asp__L_c + 2.0 generic_tRNA_GCA_ala__L_c + 3.0 generic_tRNA_GCC_ala__L_c + 4.0 generic_tRNA_GCG_ala__L_c + generic_tRNA_GCU_ala__L_c + 3.0 generic_tRNA_GGA_gly_c + 6.0 generic_tRNA_GGC_gly_c + 5.0 generic_tRNA_GGG_gly_c + 4.0 generic_tRNA_GGU_gly_c + 5.0 generic_tRNA_GUC_val__L_c + 6.0 generic_tRNA_GUG_val__L_c + 2.0 generic_tRNA_GUU_val__L_c + generic_tRNA_START_met__L_c + generic_tRNA_UAC_tyr__L_c + 3.0 generic_tRNA_UAU_tyr__L_c + generic_tRNA_UCC_ser__L_c + 3.0 generic_tRNA_UCG_ser__L_c + 11.0 generic_tRNA_UGG_trp__L_c + 2.0 generic_tRNA_UGU_cys__L_c + generic_tRNA_UUA_leu__L_c + 3.0 generic_tRNA_UUC_phe__L_c + 2.0 generic_tRNA_UUG_leu__L_c + 5.0 generic_tRNA_UUU_phe__L_c + 3 gln__L_c + glu__L_c + 18 gly_c + 344.0 gtp_c + 345.0 + 0.774513031550069*(mu + 0.3915)/mu h2o_c + 8 his__L_c + 18 ile__L_c + 18 leu__L_c + 5 lys__L_c + 0.993996093737778*(mu + 0.3915)/mu mRNA_biomass + 11 met__L_c + 8 phe__L_c + 10 pro__L_c + 0.00246589890647702*mu + 0.000965399421885753 ribosome + 9 ser__L_c + 6 thr__L_c + 11 trp__L_c + 4 tyr__L_c + 13 val__L_c --> 0.774513031550069*(mu + 0.3915)/mu adp_c + 171.0 + 0.885157750342936*(mu + 0.3915)/mu amp_c + 0.950946502057613*(mu + 0.3915)/mu cmp_c + mu constraint_translation_def + for_c + 344.0 gdp_c + 0.699753086419753*(mu + 0.3915)/mu gmp_c + 515.0 + 0.774513031550069*(mu + 0.3915)/mu h_c + 344.0 + 0.774513031550069*(mu + 0.3915)/mu pi_c + 171.0 ppi_c + protein_b0418 + 19.418911060000003 protein_biomass + thf_c + 0.568175582990398*(mu + 0.3915)/mu ump_c	6.05E-07
translation_b0420	10fthf_c + 1.80324164444648e-7*mu Fmt_mono_mod_mg2_mod_k + 0.00264529914529915*mu FusA_mono + 4.27350427350428e-6*mu InfA_mono + 4.45382843794893e-6*mu InfB_mono + 4.27350427350428e-6*mu InfC_mono + 2.07386100902221e-7*mu Map_mono_mod_2:fe2 + 4.27350427350428e-6*mu PrfC_mono + 0.000498399634202103*mu + 0.000195123456790123 + 0.00598079561042524*(mu + 0.3915)/mu RNA_b0420 + 2.55589556001079e-8*mu + 1.00063311174422e-8 RNA_degradosome + 2.62130898398881e-7*mu Rrf_mono + 0.00264529914529915*mu Tsf_mono + 55 ala__L_c + 29 arg__L_c + 19 asn__L_c + 32 asp__L_c + 619.0 + 2.78406035665295*(mu + 0.3915)/mu atp_c + 6 cys__L_c + 1.58420211712987e-7*mu generic_RF + 0.00264529914529915*mu generic_Tuf + 30.0 generic_tRNA_AAA_lys__L_c + 15.0 generic_tRNA_AAC_asn__L_c + 6.0 generic_tRNA_AAG_lys__L_c + 4.0 generic_tRNA_AAU_asn__L_c + 17.0 generic_tRNA_ACC_thr__L_c + 7.0 generic_tRNA_ACG_thr__L_c + 4.0 generic_tRNA_ACU_thr__L_c + 11.0 generic_tRNA_AGC_ser__L_c + 4.0 generic_tRNA_AGU_ser__L_c + generic_tRNA_AUA_ile__L_c + 12.0 generic_tRNA_AUC_ile__L_c + 20.0 generic_tRNA_AUG_met__L_c + 25.0 generic_tRNA_AUU_ile__L_c + 6.0 generic_tRNA_CAA_gln__L_c + 8.0 generic_tRNA_CAC_his__L_c + 9.0 generic_tRNA_CAG_gln__L_c + 10.0 generic_tRNA_CAU_his__L_c + 4.0 generic_tRNA_CCA_pro__L_c + 3.0 generic_tRNA_CCC_pro__L_c + 25.0 generic_tRNA_CCG_pro__L_c + 3.0 generic_tRNA_CCU_pro__L_c + generic_tRNA_CGA_arg__L_c + 17.0 generic_tRNA_CGC_arg__L_c + 11.0 generic_tRNA_CGU_arg__L_c + 2.0 generic_tRNA_CUA_leu__L_c + 9.0 generic_tRNA_CUC_leu__L_c + 35.0 generic_tRNA_CUG_leu__L_c + 6.0 generic_tRNA_CUU_leu__L_c + 34.0 generic_tRNA_GAA_glu__L_c + 17.0 generic_tRNA_GAC_asp__L_c + 7.0 generic_tRNA_GAG_glu__L_c + 15.0 generic_tRNA_GAU_asp__L_c + 8.0 generic_tRNA_GCA_ala__L_c + 18.0 generic_tRNA_GCC_ala__L_c + 23.0 generic_tRNA_GCG_ala__L_c + 6.0 generic_tRNA_GCU_ala__L_c + 3.0 generic_tRNA_GGA_gly_c + 34.0 generic_tRNA_GGC_gly_c + 7.0 generic_tRNA_GGG_gly_c + 16.0 generic_tRNA_GGU_gly_c + 4.0 generic_tRNA_GUA_val__L_c + 15.0 generic_tRNA_GUC_val__L_c + 20.0 generic_tRNA_GUG_val__L_c + 3.0 generic_tRNA_GUU_val__L_c + generic_tRNA_START_met__L_c + 9.0 generic_tRNA_UAC_tyr__L_c + 10.0 generic_tRNA_UAU_tyr__L_c + 6.0 generic_tRNA_UCA_ser__L_c + 9.0 generic_tRNA_UCC_ser__L_c + 2.0 generic_tRNA_UCG_ser__L_c + 3.0 generic_tRNA_UCU_ser__L_c + 3.0 generic_tRNA_UGC_cys__L_c + 4.0 generic_tRNA_UGG_trp__L_c + 3.0 generic_tRNA_UGU_cys__L_c + 5.0 generic_tRNA_UUA_leu__L_c + 10.0 generic_tRNA_UUC_phe__L_c + 7.0 generic_tRNA_UUG_leu__L_c + 13.0 generic_tRNA_UUU_phe__L_c + 15 gln__L_c + 41 glu__L_c + 60 gly_c + 1240.0 gtp_c + 1242.0 + 2.78406035665295*(mu + 0.3915)/mu h2o_c + 18 his__L_c + 38 ile__L_c + 64 leu__L_c + 36 lys__L_c + 3.56879526252878*(mu + 0.3915)/mu mRNA_biomass + 20.0 met__L_c + 23 phe__L_c + 35 pro__L_c + 0.0088887053605567*mu + 0.00347992814865795 ribosome + 35 ser__L_c + 28 thr__L_c + 4 trp__L_c + 19 tyr__L_c + 42 val__L_c --> 2.78406035665295*(mu + 0.3915)/mu adp_c + 619.0 + 2.44614540466392*(mu + 0.3915)/mu amp_c + 3.09207133058985*(mu + 0.3915)/mu cmp_c + mu constraint_translation_def + for_c + 1240.0 gdp_c + 2.95451303155007*(mu + 0.3915)/mu gmp_c + 1860.0 + 2.78406035665295*(mu + 0.3915)/mu h_c + 1240.0 + 2.78406035665295*(mu + 0.3915)/mu pi_c + 619.0 ppi_c + protein_b0420 + 67.47690589999999 protein_biomass + thf_c + 2.64949245541838*(mu + 0.3915)/mu ump_c	5.12E-05
translation_b0421	10fthf_c + 1.80324164444648e-7*mu Fmt_mono_mod_mg2_mod_k + 0.00127350427350428*mu FusA_mono + 4.27350427350428e-6*mu InfA_mono + 4.45382843794893e-6*mu InfB_mono + 4.27350427350428e-6*mu InfC_mono + 4.27350427350428e-6*mu PrfC_mono + 0.000498399634202103*mu + 0.000195123456790123 + 0.00598079561042524*(mu + 0.3915)/mu RNA_b0421 + 2.55589556001079e-8*mu + 1.00063311174422e-8 RNA_degradosome + 2.62130898398881e-7*mu Rrf_mono + 0.00127350427350428*mu Tsf_mono + 42 ala__L_c + 18 arg__L_c + 5 asn__L_c + 28 asp__L_c + 298.0 + 1.34418381344307*(mu + 0.3915)/mu atp_c + 4 cys__L_c + 1.58420211712987e-7*mu generic_RF + 0.00127350427350428*mu generic_Tuf + 8.0 generic_tRNA_AAA_lys__L_c + 4.0 generic_tRNA_AAC_asn__L_c + 5.0 generic_tRNA_AAG_lys__L_c + generic_tRNA_AAU_asn__L_c + generic_tRNA_ACA_thr__L_c + 6.0 generic_tRNA_ACC_thr__L_c + 3.0 generic_tRNA_ACG_thr__L_c + 2.0 generic_tRNA_ACU_thr__L_c + generic_tRNA_AGA_arg__L_c + 6.0 generic_tRNA_AGC_ser__L_c + 2.0 generic_tRNA_AGU_ser__L_c + 7.0 generic_tRNA_AUC_ile__L_c + 6.0 generic_tRNA_AUG_met__L_c + 8.0 generic_tRNA_AUU_ile__L_c + 5.0 generic_tRNA_CAA_gln__L_c + 2.0 generic_tRNA_CAC_his__L_c + 13.0 generic_tRNA_CAG_gln__L_c + 5.0 generic_tRNA_CAU_his__L_c + 2.0 generic_tRNA_CCA_pro__L_c + 3.0 generic_tRNA_CCC_pro__L_c + 4.0 generic_tRNA_CCG_pro__L_c + 3.0 generic_tRNA_CCU_pro__L_c + generic_tRNA_CGA_arg__L_c + 6.0 generic_tRNA_CGC_arg__L_c + 2.0 generic_tRNA_CGG_arg__L_c + 8.0 generic_tRNA_CGU_arg__L_c + generic_tRNA_CUA_leu__L_c + 4.0 generic_tRNA_CUC_leu__L_c + 16.0 generic_tRNA_CUG_leu__L_c + 6.0 generic_tRNA_CUU_leu__L_c + 8.0 generic_tRNA_GAA_glu__L_c + 13.0 generic_tRNA_GAC_asp__L_c + 4.0 generic_tRNA_GAG_glu__L_c + 15.0 generic_tRNA_GAU_asp__L_c + 11.0 generic_tRNA_GCA_ala__L_c + 17.0 generic_tRNA_GCC_ala__L_c + 8.0 generic_tRNA_GCG_ala__L_c + 6.0 generic_tRNA_GCU_ala__L_c + 5.0 generic_tRNA_GGA_gly_c + 7.0 generic_tRNA_GGC_gly_c + 11.0 generic_tRNA_GGU_gly_c + 2.0 generic_tRNA_GUA_val__L_c + generic_tRNA_GUC_val__L_c + 5.0 generic_tRNA_GUG_val__L_c + 6.0 generic_tRNA_GUU_val__L_c + generic_tRNA_START_met__L_c + 3.0 generic_tRNA_UAC_tyr__L_c + 3.0 generic_tRNA_UAU_tyr__L_c + 2.0 generic_tRNA_UCA_ser__L_c + 5.0 generic_tRNA_UCG_ser__L_c + generic_tRNA_UCU_ser__L_c + 3.0 generic_tRNA_UGC_cys__L_c + generic_tRNA_UGU_cys__L_c + 9.0 generic_tRNA_UUA_leu__L_c + 4.0 generic_tRNA_UUC_phe__L_c + 3.0 generic_tRNA_UUG_leu__L_c + 4.0 generic_tRNA_UUU_phe__L_c + 18 gln__L_c + 12 glu__L_c + 23 gly_c + 598.0 gtp_c + 599.0 + 1.34418381344307*(mu + 0.3915)/mu h2o_c + 7 his__L_c + 15 ile__L_c + 39 leu__L_c + 13 lys__L_c + 1.72550527401482*(mu + 0.3915)/mu mRNA_biomass + 7 met__L_c + 8 phe__L_c + 12 pro__L_c + 0.00428664984323622*mu + 0.00167822341362698 ribosome + 16 ser__L_c + 12 thr__L_c + 6 tyr__L_c + 14 val__L_c --> 1.34418381344307*(mu + 0.3915)/mu adp_c + 298.0 + 1.22008230452675*(mu + 0.3915)/mu amp_c + 1.47725651577503*(mu + 0.3915)/mu cmp_c + mu constraint_translation_def + for_c + 598.0 gdp_c + 1.44137174211248*(mu + 0.3915)/mu gmp_c + 896.0 + 1.34418381344307*(mu + 0.3915)/mu h_c + 598.0 + 1.34418381344307*(mu + 0.3915)/mu pi_c + 298.0 ppi_c + protein_b0421 + 32.15120226 protein_biomass + thf_c + 1.24400548696845*(mu + 0.3915)/mu ump_c	3.91E-09
translation_b0423	10fthf_c + 1.80324164444648e-7*mu Fmt_mono_mod_mg2_mod_k + 0.00205555555555556*mu FusA_mono + 4.27350427350428e-6*mu InfA_mono + 4.45382843794893e-6*mu InfB_mono + 4.27350427350428e-6*mu InfC_mono + 4.27350427350428e-6*mu PrfC_mono + 0.000498399634202103*mu + 0.000195123456790123 + 0.00598079561042524*(mu + 0.3915)/mu RNA_b0423 + 2.55589556001079e-8*mu + 1.00063311174422e-8 RNA_degradosome + 2.62130898398881e-7*mu Rrf_mono + 0.00205555555555556*mu Tsf_mono + 22 ala__L_c + 36 arg__L_c + 19 asn__L_c + 31 asp__L_c + 481.0 + 2.16504801097394*(mu + 0.3915)/mu atp_c + 5 cys__L_c + 1.58420211712987e-7*mu generic_RF + 0.00205555555555556*mu generic_Tuf + 20.0 generic_tRNA_AAA_lys__L_c + 13.0 generic_tRNA_AAC_asn__L_c + 8.0 generic_tRNA_AAG_lys__L_c + 6.0 generic_tRNA_AAU_asn__L_c + 14.0 generic_tRNA_ACC_thr__L_c + 5.0 generic_tRNA_ACG_thr__L_c + generic_tRNA_ACU_thr__L_c + 8.0 generic_tRNA_AGC_ser__L_c + generic_tRNA_AGU_ser__L_c + generic_tRNA_AUA_ile__L_c + 19.0 generic_tRNA_AUC_ile__L_c + 8.0 generic_tRNA_AUG_met__L_c + 19.0 generic_tRNA_AUU_ile__L_c + generic_tRNA_CAA_gln__L_c + 6.0 generic_tRNA_CAC_his__L_c + 18.0 generic_tRNA_CAG_gln__L_c + 7.0 generic_tRNA_CAU_his__L_c + generic_tRNA_CCA_pro__L_c + 12.0 generic_tRNA_CCG_pro__L_c + 21.0 generic_tRNA_CGC_arg__L_c + 15.0 generic_tRNA_CGU_arg__L_c + 12.0 generic_tRNA_CUC_leu__L_c + 24.0 generic_tRNA_CUG_leu__L_c + generic_tRNA_CUU_leu__L_c + 30.0 generic_tRNA_GAA_glu__L_c + 13.0 generic_tRNA_GAC_asp__L_c + 9.0 generic_tRNA_GAG_glu__L_c + 18.0 generic_tRNA_GAU_asp__L_c + 3.0 generic_tRNA_GCA_ala__L_c + 3.0 generic_tRNA_GCC_ala__L_c + 10.0 generic_tRNA_GCG_ala__L_c + 6.0 generic_tRNA_GCU_ala__L_c + 21.0 generic_tRNA_GGC_gly_c + 4.0 generic_tRNA_GGG_gly_c + 9.0 generic_tRNA_GGU_gly_c + 3.0 generic_tRNA_GUA_val__L_c + 12.0 generic_tRNA_GUC_val__L_c + 25.0 generic_tRNA_GUG_val__L_c + 9.0 generic_tRNA_GUU_val__L_c + generic_tRNA_START_met__L_c + 5.0 generic_tRNA_UAC_tyr__L_c + 8.0 generic_tRNA_UAU_tyr__L_c + 8.0 generic_tRNA_UCC_ser__L_c + 3.0 generic_tRNA_UCG_ser__L_c + 5.0 generic_tRNA_UCU_ser__L_c + 3.0 generic_tRNA_UGC_cys__L_c + 4.0 generic_tRNA_UGG_trp__L_c + 2.0 generic_tRNA_UGU_cys__L_c + 2.0 generic_tRNA_UUA_leu__L_c + 11.0 generic_tRNA_UUC_phe__L_c + 4.0 generic_tRNA_UUG_leu__L_c + 10.0 generic_tRNA_UUU_phe__L_c + 19 gln__L_c + 39 glu__L_c + 34 gly_c + 964.0 gtp_c + 965.0 + 2.16504801097394*(mu + 0.3915)/mu h2o_c + 13 his__L_c + 39 ile__L_c + 43 leu__L_c + 28 lys__L_c + 2.77319874731418*(mu + 0.3915)/mu mRNA_biomass + 9 met__L_c + 21 phe__L_c + 13 pro__L_c + 0.00691025158675537*mu + 0.00270536349621473 ribosome + 25 ser__L_c + 20 thr__L_c + 4 trp__L_c + 13 tyr__L_c + 49 val__L_c --> 2.16504801097394*(mu + 0.3915)/mu adp_c + 481.0 + 2.05739368998628*(mu + 0.3915)/mu amp_c + 2.38035665294925*(mu + 0.3915)/mu cmp_c + mu constraint_translation_def + for_c + 964.0 gdp_c + 2.14112482853224*(mu + 0.3915)/mu gmp_c + 1445.0 + 2.16504801097394*(mu + 0.3915)/mu h_c + 964.0 + 2.16504801097394*(mu + 0.3915)/mu pi_c + 481.0 ppi_c + protein_b0423 + 54.96739112 protein_biomass + thf_c + 2.08729766803841*(mu + 0.3915)/mu ump_c	1.17E-09
translation_b0425	10fthf_c + 1.80324164444648e-7*mu Fmt_mono_mod_mg2_mod_k + 0.00129059829059829*mu FusA_mono + 4.27350427350428e-6*mu InfA_mono + 4.45382843794893e-6*mu InfB_mono + 4.27350427350428e-6*mu InfC_mono + 1.61330712001712e-7*mu PrfA_mono + 4.27350427350428e-6*mu PrfC_mono + 0.000498399634202103*mu + 0.000195123456790123 + 0.00598079561042524*(mu + 0.3915)/mu RNA_b0425 + 2.55589556001079e-8*mu + 1.00063311174422e-8 RNA_degradosome + 2.62130898398881e-7*mu Rrf_mono + 0.00129059829059829*mu Tsf_mono + 25 ala__L_c + 18 arg__L_c + 16 asn__L_c + 15 asp__L_c + 302.0 + 1.36212620027435*(mu + 0.3915)/mu atp_c + 6 cys__L_c + 0.00129059829059829*mu generic_Tuf + 5.0 generic_tRNA_AAA_lys__L_c + 9.0 generic_tRNA_AAC_asn__L_c + 2.0 generic_tRNA_AAG_lys__L_c + 7.0 generic_tRNA_AAU_asn__L_c + 4.0 generic_tRNA_ACA_thr__L_c + 9.0 generic_tRNA_ACC_thr__L_c + 3.0 generic_tRNA_ACG_thr__L_c + 5.0 generic_tRNA_ACU_thr__L_c + generic_tRNA_AGA_arg__L_c + 3.0 generic_tRNA_AGC_ser__L_c + 2.0 generic_tRNA_AGU_ser__L_c + 3.0 generic_tRNA_AUA_ile__L_c + 9.0 generic_tRNA_AUC_ile__L_c + 6.0 generic_tRNA_AUG_met__L_c + 12.0 generic_tRNA_AUU_ile__L_c + 6.0 generic_tRNA_CAA_gln__L_c + 2.0 generic_tRNA_CAC_his__L_c + 9.0 generic_tRNA_CAG_gln__L_c + 10.0 generic_tRNA_CAU_his__L_c + 3.0 generic_tRNA_CCA_pro__L_c + 2.0 generic_tRNA_CCC_pro__L_c + 5.0 generic_tRNA_CCG_pro__L_c + 4.0 generic_tRNA_CCU_pro__L_c + 14.0 generic_tRNA_CGC_arg__L_c + generic_tRNA_CGG_arg__L_c + 2.0 generic_tRNA_CGU_arg__L_c + 4.0 generic_tRNA_CUC_leu__L_c + 15.0 generic_tRNA_CUG_leu__L_c + 2.0 generic_tRNA_CUU_leu__L_c + 15.0 generic_tRNA_GAA_glu__L_c + 4.0 generic_tRNA_GAC_asp__L_c + 5.0 generic_tRNA_GAG_glu__L_c + 11.0 generic_tRNA_GAU_asp__L_c + 7.0 generic_tRNA_GCA_ala__L_c + 11.0 generic_tRNA_GCC_ala__L_c + 7.0 generic_tRNA_GCG_ala__L_c + generic_tRNA_GGA_gly_c + 7.0 generic_tRNA_GGC_gly_c + 4.0 generic_tRNA_GGG_gly_c + 7.0 generic_tRNA_GGU_gly_c + 5.0 generic_tRNA_GUA_val__L_c + 4.0 generic_tRNA_GUC_val__L_c + 8.0 generic_tRNA_GUG_val__L_c + 4.0 generic_tRNA_GUU_val__L_c + generic_tRNA_START_met__L_c + 2.0 generic_tRNA_UAC_tyr__L_c + 4.0 generic_tRNA_UAU_tyr__L_c + generic_tRNA_UCA_ser__L_c + 2.0 generic_tRNA_UCC_ser__L_c + 4.0 generic_tRNA_UCG_ser__L_c + 5.0 generic_tRNA_UGC_cys__L_c + 7.0 generic_tRNA_UGG_trp__L_c + generic_tRNA_UGU_cys__L_c + 6.0 generic_tRNA_UUA_leu__L_c + 7.0 generic_tRNA_UUG_leu__L_c + 4.0 generic_tRNA_UUU_phe__L_c + 15 gln__L_c + 20 glu__L_c + 19 gly_c + 606.0 gtp_c + 607.0 + 1.36212620027435*(mu + 0.3915)/mu h2o_c + 12 his__L_c + 24 ile__L_c + 34 leu__L_c + 7 lys__L_c + 1.74626865280702*(mu + 0.3915)/mu mRNA_biomass + 7 met__L_c + 4 phe__L_c + 14 pro__L_c + 0.00434399632943336*mu + 0.00170067456297316 ribosome + 12 ser__L_c + 21 thr__L_c + 7 trp__L_c + 6 tyr__L_c + 21 val__L_c --> 1.36212620027435*(mu + 0.3915)/mu adp_c + 302.0 + 1.24998628257888*(mu + 0.3915)/mu amp_c + 1.43539094650206*(mu + 0.3915)/mu cmp_c + mu constraint_translation_def + for_c + 606.0 gdp_c + 1.39352537722908*(mu + 0.3915)/mu gmp_c + 908.0 + 1.36212620027435*(mu + 0.3915)/mu h_c + 606.0 + 1.36212620027435*(mu + 0.3915)/mu pi_c + 302.0 ppi_c + protein_b0425 + 33.861308199999996 protein_biomass + thf_c + 1.37558299039781*(mu + 0.3915)/mu ump_c	3.88E-09
translation_b0428	10fthf_c + 1.80324164444648e-7*mu Fmt_mono_mod_mg2_mod_k + 0.00126068376068376*mu FusA_mono + 4.27350427350428e-6*mu InfA_mono + 4.45382843794893e-6*mu InfB_mono + 4.27350427350428e-6*mu InfC_mono + 4.27350427350428e-6*mu PrfC_mono + 0.000498399634202103*mu + 0.000195123456790123 + 0.00598079561042524*(mu + 0.3915)/mu RNA_b0428 + 2.55589556001079e-8*mu + 1.00063311174422e-8 RNA_degradosome + 2.62130898398881e-7*mu Rrf_mono + 0.00126068376068376*mu Tsf_mono + 32 ala__L_c + 9 arg__L_c + 7 asn__L_c + 10 asp__L_c + 295.0 + 1.33072702331962*(mu + 0.3915)/mu atp_c + 3 cys__L_c + 1.58420211712987e-7*mu generic_RF + 0.00126068376068376*mu generic_Tuf + 6.0 generic_tRNA_AAA_lys__L_c + 4.0 generic_tRNA_AAC_asn__L_c + 7.0 generic_tRNA_AAG_lys__L_c + 3.0 generic_tRNA_AAU_asn__L_c + generic_tRNA_ACC_thr__L_c + 8.0 generic_tRNA_ACG_thr__L_c + generic_tRNA_ACU_thr__L_c + 2.0 generic_tRNA_AGA_arg__L_c + 5.0 generic_tRNA_AGC_ser__L_c + 2.0 generic_tRNA_AGG_arg__L_c + 18.0 generic_tRNA_AUC_ile__L_c + 11.0 generic_tRNA_AUG_met__L_c + 7.0 generic_tRNA_AUU_ile__L_c + 2.0 generic_tRNA_CAA_gln__L_c + 3.0 generic_tRNA_CAC_his__L_c + 2.0 generic_tRNA_CAG_gln__L_c + generic_tRNA_CAU_his__L_c + 2.0 generic_tRNA_CCA_pro__L_c + generic_tRNA_CCC_pro__L_c + 5.0 generic_tRNA_CCG_pro__L_c + 2.0 generic_tRNA_CCU_pro__L_c + 4.0 generic_tRNA_CGC_arg__L_c + generic_tRNA_CGG_arg__L_c + 3.0 generic_tRNA_CUC_leu__L_c + 26.0 generic_tRNA_CUG_leu__L_c + generic_tRNA_CUU_leu__L_c + generic_tRNA_GAA_glu__L_c + 4.0 generic_tRNA_GAC_asp__L_c + generic_tRNA_GAG_glu__L_c + 6.0 generic_tRNA_GAU_asp__L_c + 2.0 generic_tRNA_GCA_ala__L_c + 11.0 generic_tRNA_GCC_ala__L_c + 10.0 generic_tRNA_GCG_ala__L_c + 9.0 generic_tRNA_GCU_ala__L_c + generic_tRNA_GGA_gly_c + 15.0 generic_tRNA_GGC_gly_c + 4.0 generic_tRNA_GGG_gly_c + 7.0 generic_tRNA_GGU_gly_c + 5.0 generic_tRNA_GUA_val__L_c + 5.0 generic_tRNA_GUC_val__L_c + 15.0 generic_tRNA_GUG_val__L_c + 8.0 generic_tRNA_GUU_val__L_c + generic_tRNA_START_met__L_c + 9.0 generic_tRNA_UAC_tyr__L_c + 8.0 generic_tRNA_UAU_tyr__L_c + 2.0 generic_tRNA_UCA_ser__L_c + 3.0 generic_tRNA_UCC_ser__L_c + 7.0 generic_tRNA_UCG_ser__L_c + 4.0 generic_tRNA_UCU_ser__L_c + generic_tRNA_UGC_cys__L_c + 7.0 generic_tRNA_UGG_trp__L_c + 2.0 generic_tRNA_UGU_cys__L_c + generic_tRNA_UUA_leu__L_c + 6.0 generic_tRNA_UUC_phe__L_c + 3.0 generic_tRNA_UUG_leu__L_c + 10.0 generic_tRNA_UUU_phe__L_c + 4 gln__L_c + 2 glu__L_c + 27 gly_c + 592.0 gtp_c + 593.0 + 1.33072702331962*(mu + 0.3915)/mu h2o_c + 4 his__L_c + 25 ile__L_c + 34 leu__L_c + 13 lys__L_c + 1.70942139938979*(mu + 0.3915)/mu mRNA_biomass + 12 met__L_c + 16 phe__L_c + 10 pro__L_c + 0.00424363997858836*mu + 0.00166138505161734 ribosome + 21 ser__L_c + 10 thr__L_c + 7 trp__L_c + 17 tyr__L_c + 33 val__L_c --> 1.33072702331962*(mu + 0.3915)/mu adp_c + 295.0 + 1.51314128943759*(mu + 0.3915)/mu amp_c + 1.58491083676269*(mu + 0.3915)/mu cmp_c + mu constraint_translation_def + for_c + 592.0 gdp_c + 1.279890260631*(mu + 0.3915)/mu gmp_c + 887.0 + 1.33072702331962*(mu + 0.3915)/mu h_c + 592.0 + 1.33072702331962*(mu + 0.3915)/mu pi_c + 295.0 ppi_c + protein_b0428 + 32.2592038 protein_biomass + thf_c + 0.950946502057613*(mu + 0.3915)/mu ump_c	2.32E-11
translation_b0429	10fthf_c + 1.80324164444648e-7*mu Fmt_mono_mod_mg2_mod_k + 0.000461538461538462*mu FusA_mono + 4.27350427350428e-6*mu InfA_mono + 4.45382843794893e-6*mu InfB_mono + 4.27350427350428e-6*mu InfC_mono + 4.27350427350428e-6*mu PrfC_mono + 0.000498399634202103*mu + 0.000195123456790123 + 0.00598079561042524*(mu + 0.3915)/mu RNA_b0429 + 2.55589556001079e-8*mu + 1.00063311174422e-8 RNA_degradosome + 2.62130898398881e-7*mu Rrf_mono + 0.000461538461538462*mu Tsf_mono + 8 ala__L_c + 5 asn__L_c + 2 asp__L_c + 108.0 + 0.491920438957476*(mu + 0.3915)/mu atp_c + cys__L_c + 1.58420211712987e-7*mu generic_RF + 0.000461538461538462*mu generic_Tuf + 2.0 generic_tRNA_AAA_lys__L_c + 4.0 generic_tRNA_AAC_asn__L_c + generic_tRNA_AAU_asn__L_c + 3.0 generic_tRNA_ACA_thr__L_c + 4.0 generic_tRNA_ACC_thr__L_c + 2.0 generic_tRNA_ACG_thr__L_c + 2.0 generic_tRNA_AGC_ser__L_c + generic_tRNA_AGU_ser__L_c + 7.0 generic_tRNA_AUC_ile__L_c + 10.0 generic_tRNA_AUG_met__L_c + 4.0 generic_tRNA_AUU_ile__L_c + 3.0 generic_tRNA_CAC_his__L_c + generic_tRNA_CAG_gln__L_c + 3.0 generic_tRNA_CAU_his__L_c + 2.0 generic_tRNA_CCG_pro__L_c + generic_tRNA_CUA_leu__L_c + generic_tRNA_CUC_leu__L_c + 8.0 generic_tRNA_CUG_leu__L_c + generic_tRNA_GAA_glu__L_c + 2.0 generic_tRNA_GAU_asp__L_c + 2.0 generic_tRNA_GCA_ala__L_c + 2.0 generic_tRNA_GCC_ala__L_c + 2.0 generic_tRNA_GCG_ala__L_c + 2.0 generic_tRNA_GCU_ala__L_c + 2.0 generic_tRNA_GGA_gly_c + 5.0 generic_tRNA_GGC_gly_c + 4.0 generic_tRNA_GUA_val__L_c + generic_tRNA_GUC_val__L_c + 6.0 generic_tRNA_GUG_val__L_c + 2.0 generic_tRNA_GUU_val__L_c + generic_tRNA_START_met__L_c + 2.0 generic_tRNA_UAC_tyr__L_c + generic_tRNA_UCA_ser__L_c + 2.0 generic_tRNA_UCC_ser__L_c + generic_tRNA_UCG_ser__L_c + 2.0 generic_tRNA_UCU_ser__L_c + generic_tRNA_UGC_cys__L_c + 4.0 generic_tRNA_UGG_trp__L_c + 3.0 generic_tRNA_UUC_phe__L_c + 2.0 generic_tRNA_UUU_phe__L_c + gln__L_c + glu__L_c + 7 gly_c + 218.0 gtp_c + 219.0 + 0.491920438957476*(mu + 0.3915)/mu h2o_c + 6 his__L_c + 11 ile__L_c + 10 leu__L_c + 2 lys__L_c + 0.632828738973388*(mu + 0.3915)/mu mRNA_biomass + 11 met__L_c + 5 phe__L_c + 2 pro__L_c + 0.00156269174887207*mu + 0.000611793819683414 ribosome + 9 ser__L_c + 9 thr__L_c + 4 trp__L_c + 2 tyr__L_c + 13 val__L_c --> 0.491920438957476*(mu + 0.3915)/mu adp_c + 108.0 + 0.526310013717421*(mu + 0.3915)/mu amp_c + 0.496406035665295*(mu + 0.3915)/mu cmp_c + mu constraint_translation_def + for_c + 218.0 gdp_c + 0.484444444444445*(mu + 0.3915)/mu gmp_c + 326.0 + 0.491920438957476*(mu + 0.3915)/mu h_c + 218.0 + 0.491920438957476*(mu + 0.3915)/mu pi_c + 108.0 ppi_c + protein_b0429 + 12.02933934 protein_biomass + thf_c + 0.466502057613169*(mu + 0.3915)/mu ump_c	2.82E-06
translation_b0430	10fthf_c + 1.80324164444648e-7*mu Fmt_mono_mod_mg2_mod_k + 0.000867521367521369*mu FusA_mono + 4.27350427350428e-6*mu InfA_mono + 4.45382843794893e-6*mu InfB_mono + 4.27350427350428e-6*mu InfC_mono + 4.27350427350428e-6*mu PrfC_mono + 0.000498399634202103*mu + 0.000195123456790123 + 0.00598079561042524*(mu + 0.3915)/mu RNA_b0430 + 2.55589556001079e-8*mu + 1.00063311174422e-8 RNA_degradosome + 2.62130898398881e-7*mu Rrf_mono + 0.000867521367521369*mu Tsf_mono + 18 ala__L_c + 5 arg__L_c + 5 asn__L_c + 6 asp__L_c + 203.0 + 0.918052126200275*(mu + 0.3915)/mu atp_c + 3 cys__L_c + 1.58420211712987e-7*mu generic_RF + 0.000867521367521369*mu generic_Tuf + 3.0 generic_tRNA_AAA_lys__L_c + 5.0 generic_tRNA_AAC_asn__L_c + generic_tRNA_AAG_lys__L_c + generic_tRNA_ACA_thr__L_c + 7.0 generic_tRNA_ACC_thr__L_c + 2.0 generic_tRNA_ACG_thr__L_c + 7.0 generic_tRNA_ACU_thr__L_c + 6.0 generic_tRNA_AGC_ser__L_c + 12.0 generic_tRNA_AUC_ile__L_c + 10.0 generic_tRNA_AUG_met__L_c + 3.0 generic_tRNA_AUU_ile__L_c + generic_tRNA_CAA_gln__L_c + 10.0 generic_tRNA_CAC_his__L_c + generic_tRNA_CAG_gln__L_c + generic_tRNA_CAU_his__L_c + 3.0 generic_tRNA_CCG_pro__L_c + 3.0 generic_tRNA_CGC_arg__L_c + 2.0 generic_tRNA_CGU_arg__L_c + 17.0 generic_tRNA_CUG_leu__L_c + generic_tRNA_CUU_leu__L_c + 5.0 generic_tRNA_GAA_glu__L_c + 2.0 generic_tRNA_GAC_asp__L_c + 4.0 generic_tRNA_GAU_asp__L_c + 3.0 generic_tRNA_GCA_ala__L_c + 5.0 generic_tRNA_GCC_ala__L_c + 8.0 generic_tRNA_GCG_ala__L_c + 2.0 generic_tRNA_GCU_ala__L_c + 3.0 generic_tRNA_GGA_gly_c + 9.0 generic_tRNA_GGC_gly_c + 3.0 generic_tRNA_GGG_gly_c + 5.0 generic_tRNA_GGU_gly_c + 2.0 generic_tRNA_GUC_val__L_c + 5.0 generic_tRNA_GUG_val__L_c + 8.0 generic_tRNA_GUU_val__L_c + generic_tRNA_START_met__L_c + 3.0 generic_tRNA_UAC_tyr__L_c + 3.0 generic_tRNA_UAU_tyr__L_c + generic_tRNA_UCA_ser__L_c + 2.0 generic_tRNA_UCC_ser__L_c + 2.0 generic_tRNA_UCU_ser__L_c + 2.0 generic_tRNA_UGC_cys__L_c + 6.0 generic_tRNA_UGG_trp__L_c + generic_tRNA_UGU_cys__L_c + 12.0 generic_tRNA_UUC_phe__L_c + 6.0 generic_tRNA_UUG_leu__L_c + 5.0 generic_tRNA_UUU_phe__L_c + 2 gln__L_c + 5 glu__L_c + 20 gly_c + 408.0 gtp_c + 409.0 + 0.918052126200275*(mu + 0.3915)/mu h2o_c + 11 his__L_c + 15 ile__L_c + 24 leu__L_c + 4 lys__L_c + 1.18269584563923*(mu + 0.3915)/mu mRNA_biomass + 11 met__L_c + 17 phe__L_c + 3 pro__L_c + 0.00292467079605414*mu + 0.0011450086166552 ribosome + 11 ser__L_c + 17 thr__L_c + 6 trp__L_c + 6 tyr__L_c + 15 val__L_c --> 0.918052126200275*(mu + 0.3915)/mu adp_c + 203.0 + 1.01673525377229*(mu + 0.3915)/mu amp_c + 0.998792866941015*(mu + 0.3915)/mu cmp_c + mu constraint_translation_def + for_c + 408.0 gdp_c + 0.968888888888889*(mu + 0.3915)/mu gmp_c + 611.0 + 0.918052126200275*(mu + 0.3915)/mu h_c + 408.0 + 0.918052126200275*(mu + 0.3915)/mu pi_c + 203.0 ppi_c + protein_b0430 + 22.62136708 protein_biomass + thf_c + 0.693772290809328*(mu + 0.3915)/mu ump_c	2.82E-06
translation_b0431	10fthf_c + 1.80324164444648e-7*mu Fmt_mono_mod_mg2_mod_k + 0.00282905982905983*mu FusA_mono + 4.27350427350428e-6*mu InfA_mono + 4.45382843794893e-6*mu InfB_mono + 4.27350427350428e-6*mu InfC_mono + 1.63370183870619e-7*mu PrfB_mono + 4.27350427350428e-6*mu PrfC_mono + 0.000498399634202103*mu + 0.000195123456790123 + 0.00598079561042524*(mu + 0.3915)/mu RNA_b0431 + 2.55589556001079e-8*mu + 1.00063311174422e-8 RNA_degradosome + 2.62130898398881e-7*mu Rrf_mono + 0.00282905982905983*mu Tsf_mono + 54 ala__L_c + 17 arg__L_c + 21 asn__L_c + 20 asp__L_c + 662.0 + 2.97694101508916*(mu + 0.3915)/mu atp_c + 4 cys__L_c + 0.00282905982905983*mu generic_Tuf + 14.0 generic_tRNA_AAA_lys__L_c + 20.0 generic_tRNA_AAC_asn__L_c + 6.0 generic_tRNA_AAG_lys__L_c + generic_tRNA_AAU_asn__L_c + generic_tRNA_ACA_thr__L_c + 29.0 generic_tRNA_ACC_thr__L_c + 6.0 generic_tRNA_ACG_thr__L_c + 4.0 generic_tRNA_ACU_thr__L_c + 7.0 generic_tRNA_AGC_ser__L_c + 2.0 generic_tRNA_AGU_ser__L_c + 3.0 generic_tRNA_AUA_ile__L_c + 35.0 generic_tRNA_AUC_ile__L_c + 32.0 generic_tRNA_AUG_met__L_c + 24.0 generic_tRNA_AUU_ile__L_c + 11.0 generic_tRNA_CAC_his__L_c + 13.0 generic_tRNA_CAG_gln__L_c + 9.0 generic_tRNA_CAU_his__L_c + 5.0 generic_tRNA_CCA_pro__L_c + 16.0 generic_tRNA_CCG_pro__L_c + 7.0 generic_tRNA_CCU_pro__L_c + 7.0 generic_tRNA_CGC_arg__L_c + 10.0 generic_tRNA_CGU_arg__L_c + 2.0 generic_tRNA_CUA_leu__L_c + 7.0 generic_tRNA_CUC_leu__L_c + 42.0 generic_tRNA_CUG_leu__L_c + 3.0 generic_tRNA_CUU_leu__L_c + 14.0 generic_tRNA_GAA_glu__L_c + 12.0 generic_tRNA_GAC_asp__L_c + 6.0 generic_tRNA_GAG_glu__L_c + 8.0 generic_tRNA_GAU_asp__L_c + 15.0 generic_tRNA_GCA_ala__L_c + 11.0 generic_tRNA_GCC_ala__L_c + 23.0 generic_tRNA_GCG_ala__L_c + 5.0 generic_tRNA_GCU_ala__L_c + 4.0 generic_tRNA_GGA_gly_c + 30.0 generic_tRNA_GGC_gly_c + 4.0 generic_tRNA_GGG_gly_c + 24.0 generic_tRNA_GGU_gly_c + 7.0 generic_tRNA_GUA_val__L_c + 10.0 generic_tRNA_GUC_val__L_c + 20.0 generic_tRNA_GUG_val__L_c + 20.0 generic_tRNA_GUU_val__L_c + generic_tRNA_START_met__L_c + 11.0 generic_tRNA_UAC_tyr__L_c + 9.0 generic_tRNA_UAU_tyr__L_c + 2.0 generic_tRNA_UCA_ser__L_c + 6.0 generic_tRNA_UCC_ser__L_c + 6.0 generic_tRNA_UCG_ser__L_c + 4.0 generic_tRNA_UCU_ser__L_c + 3.0 generic_tRNA_UGC_cys__L_c + 26.0 generic_tRNA_UGG_trp__L_c + generic_tRNA_UGU_cys__L_c + 2.0 generic_tRNA_UUA_leu__L_c + 46.0 generic_tRNA_UUC_phe__L_c + 5.0 generic_tRNA_UUG_leu__L_c + 12.0 generic_tRNA_UUU_phe__L_c + 13 gln__L_c + 20 glu__L_c + 62 gly_c + 1326.0 gtp_c + 1327.0 + 2.97694101508916*(mu + 0.3915)/mu h2o_c + 20 his__L_c + 62 ile__L_c + 61 leu__L_c + 20 lys__L_c + 3.82863192296231*(mu + 0.3915)/mu mRNA_biomass + 33 met__L_c + 58 phe__L_c + 28 pro__L_c + 0.00950518008717596*mu + 0.00372127800412939 ribosome + 27 ser__L_c + 40 thr__L_c + 26 trp__L_c + 20 tyr__L_c + 57 val__L_c --> 2.97694101508916*(mu + 0.3915)/mu adp_c + 662.0 + 3.27747599451303*(mu + 0.3915)/mu amp_c + 3.21766803840878*(mu + 0.3915)/mu cmp_c + mu constraint_translation_def + for_c + 1326.0 gdp_c + 3.09207133058985*(mu + 0.3915)/mu gmp_c + 1988.0 + 2.97694101508916*(mu + 0.3915)/mu h_c + 1326.0 + 2.97694101508916*(mu + 0.3915)/mu pi_c + 662.0 ppi_c + protein_b0431 + 74.36501404 protein_biomass + thf_c + 2.32652949245542*(mu + 0.3915)/mu ump_c	2.82E-06
translation_b0432	10fthf_c + 1.80324164444648e-7*mu Fmt_mono_mod_mg2_mod_k + 0.00134188034188034*mu FusA_mono + 4.27350427350428e-6*mu InfA_mono + 4.45382843794893e-6*mu InfB_mono + 4.27350427350428e-6*mu InfC_mono + 4.27350427350428e-6*mu PrfC_mono + 0.000498399634202103*mu + 0.000195123456790123 + 0.00598079561042524*(mu + 0.3915)/mu RNA_b0432 + 2.55589556001079e-8*mu + 1.00063311174422e-8 RNA_degradosome + 2.62130898398881e-7*mu Rrf_mono + 0.00134188034188034*mu Tsf_mono + 34 ala__L_c + 7 arg__L_c + 14 asn__L_c + 12 asp__L_c + 314.0 + 1.41595336076818*(mu + 0.3915)/mu atp_c + cys__L_c + 1.58420211712987e-7*mu generic_RF + 0.00134188034188034*mu generic_Tuf + 12.0 generic_tRNA_AAA_lys__L_c + 9.0 generic_tRNA_AAC_asn__L_c + 8.0 generic_tRNA_AAG_lys__L_c + 5.0 generic_tRNA_AAU_asn__L_c + generic_tRNA_ACA_thr__L_c + 7.0 generic_tRNA_ACC_thr__L_c + 2.0 generic_tRNA_ACG_thr__L_c + 5.0 generic_tRNA_ACU_thr__L_c + generic_tRNA_AGA_arg__L_c + 10.0 generic_tRNA_AGC_ser__L_c + generic_tRNA_AGG_arg__L_c + 2.0 generic_tRNA_AGU_ser__L_c + generic_tRNA_AUA_ile__L_c + 10.0 generic_tRNA_AUC_ile__L_c + 15.0 generic_tRNA_AUG_met__L_c + 9.0 generic_tRNA_AUU_ile__L_c + generic_tRNA_CAA_gln__L_c + 7.0 generic_tRNA_CAC_his__L_c + 8.0 generic_tRNA_CAG_gln__L_c + 2.0 generic_tRNA_CAU_his__L_c + 2.0 generic_tRNA_CCA_pro__L_c + 4.0 generic_tRNA_CCC_pro__L_c + 9.0 generic_tRNA_CCG_pro__L_c + 3.0 generic_tRNA_CCU_pro__L_c + 2.0 generic_tRNA_CGC_arg__L_c + 3.0 generic_tRNA_CGU_arg__L_c + 2.0 generic_tRNA_CUC_leu__L_c + 11.0 generic_tRNA_CUG_leu__L_c + 2.0 generic_tRNA_CUU_leu__L_c + 12.0 generic_tRNA_GAA_glu__L_c + 8.0 generic_tRNA_GAC_asp__L_c + 4.0 generic_tRNA_GAG_glu__L_c + 4.0 generic_tRNA_GAU_asp__L_c + 9.0 generic_tRNA_GCA_ala__L_c + 9.0 generic_tRNA_GCC_ala__L_c + 7.0 generic_tRNA_GCG_ala__L_c + 9.0 generic_tRNA_GCU_ala__L_c + 2.0 generic_tRNA_GGA_gly_c + 9.0 generic_tRNA_GGC_gly_c + 8.0 generic_tRNA_GGU_gly_c + 4.0 generic_tRNA_GUA_val__L_c + 3.0 generic_tRNA_GUC_val__L_c + 9.0 generic_tRNA_GUG_val__L_c + 3.0 generic_tRNA_GUU_val__L_c + generic_tRNA_START_met__L_c + 7.0 generic_tRNA_UAC_tyr__L_c + 3.0 generic_tRNA_UAU_tyr__L_c + 4.0 generic_tRNA_UCA_ser__L_c + 8.0 generic_tRNA_UCC_ser__L_c + generic_tRNA_UCG_ser__L_c + 2.0 generic_tRNA_UCU_ser__L_c + 8.0 generic_tRNA_UGG_trp__L_c + generic_tRNA_UGU_cys__L_c + 3.0 generic_tRNA_UUA_leu__L_c + 13.0 generic_tRNA_UUC_phe__L_c + 6.0 generic_tRNA_UUG_leu__L_c + 4.0 generic_tRNA_UUU_phe__L_c + 9 gln__L_c + 16 glu__L_c + 19 gly_c + 630.0 gtp_c + 631.0 + 1.41595336076818*(mu + 0.3915)/mu h2o_c + 9 his__L_c + 20 ile__L_c + 24 leu__L_c + 20 lys__L_c + 1.8168161747628*(mu + 0.3915)/mu mRNA_biomass + 16 met__L_c + 17 phe__L_c + 18 pro__L_c + 0.00451603578802478*mu + 0.0017680280110117 ribosome + 27 ser__L_c + 15 thr__L_c + 8 trp__L_c + 10 tyr__L_c + 19 val__L_c --> 1.41595336076818*(mu + 0.3915)/mu adp_c + 314.0 + 1.3277366255144*(mu + 0.3915)/mu amp_c + 1.41744855967078*(mu + 0.3915)/mu cmp_c + mu constraint_translation_def + for_c + 630.0 gdp_c + 1.47127572016461*(mu + 0.3915)/mu gmp_c + 944.0 + 1.41595336076818*(mu + 0.3915)/mu h_c + 630.0 + 1.41595336076818*(mu + 0.3915)/mu pi_c + 314.0 ppi_c + protein_b0432 + 34.91090238000001 protein_biomass + thf_c + 1.45333333333333*(mu + 0.3915)/mu ump_c	2.82E-06
translation_b0433	10fthf_c + 1.80324164444648e-7*mu Fmt_mono_mod_mg2_mod_k + 0.0020940170940171*mu FusA_mono + 4.27350427350428e-6*mu InfA_mono + 4.45382843794893e-6*mu InfB_mono + 4.27350427350428e-6*mu InfC_mono + 4.27350427350428e-6*mu PrfC_mono + 0.000498399634202103*mu + 0.000195123456790123 + 0.00598079561042524*(mu + 0.3915)/mu RNA_b0433 + 2.55589556001079e-8*mu + 1.00063311174422e-8 RNA_degradosome + 2.62130898398881e-7*mu Rrf_mono + 0.0020940170940171*mu Tsf_mono + 60 ala__L_c + 19 arg__L_c + 9 asn__L_c + 15 asp__L_c + 490.0 + 2.20541838134431*(mu + 0.3915)/mu atp_c + 5 cys__L_c + 1.58420211712987e-7*mu generic_RF + 0.0020940170940171*mu generic_Tuf + 7.0 generic_tRNA_AAA_lys__L_c + 4.0 generic_tRNA_AAC_asn__L_c + 3.0 generic_tRNA_AAG_lys__L_c + 5.0 generic_tRNA_AAU_asn__L_c + 6.0 generic_tRNA_ACA_thr__L_c + 9.0 generic_tRNA_ACC_thr__L_c + 13.0 generic_tRNA_ACG_thr__L_c + 2.0 generic_tRNA_ACU_thr__L_c + 4.0 generic_tRNA_AGC_ser__L_c + generic_tRNA_AGU_ser__L_c + 2.0 generic_tRNA_AUA_ile__L_c + 9.0 generic_tRNA_AUC_ile__L_c + 14.0 generic_tRNA_AUG_met__L_c + 13.0 generic_tRNA_AUU_ile__L_c + 7.0 generic_tRNA_CAA_gln__L_c + 2.0 generic_tRNA_CAC_his__L_c + 7.0 generic_tRNA_CAG_gln__L_c + 2.0 generic_tRNA_CAU_his__L_c + 5.0 generic_tRNA_CCA_pro__L_c + 3.0 generic_tRNA_CCC_pro__L_c + 5.0 generic_tRNA_CCG_pro__L_c + 4.0 generic_tRNA_CCU_pro__L_c + 4.0 generic_tRNA_CGA_arg__L_c + 7.0 generic_tRNA_CGC_arg__L_c + 3.0 generic_tRNA_CGG_arg__L_c + 5.0 generic_tRNA_CGU_arg__L_c + 7.0 generic_tRNA_CUA_leu__L_c + 9.0 generic_tRNA_CUC_leu__L_c + 39.0 generic_tRNA_CUG_leu__L_c + 11.0 generic_tRNA_CUU_leu__L_c + 10.0 generic_tRNA_GAA_glu__L_c + 5.0 generic_tRNA_GAC_asp__L_c + generic_tRNA_GAG_glu__L_c + 10.0 generic_tRNA_GAU_asp__L_c + 14.0 generic_tRNA_GCA_ala__L_c + 18.0 generic_tRNA_GCC_ala__L_c + 20.0 generic_tRNA_GCG_ala__L_c + 8.0 generic_tRNA_GCU_ala__L_c + 20.0 generic_tRNA_GGC_gly_c + 9.0 generic_tRNA_GGG_gly_c + 16.0 generic_tRNA_GGU_gly_c + 5.0 generic_tRNA_GUA_val__L_c + 12.0 generic_tRNA_GUC_val__L_c + 10.0 generic_tRNA_GUG_val__L_c + 10.0 generic_tRNA_GUU_val__L_c + generic_tRNA_START_met__L_c + 7.0 generic_tRNA_UAC_tyr__L_c + 8.0 generic_tRNA_UAU_tyr__L_c + 6.0 generic_tRNA_UCA_ser__L_c + 8.0 generic_tRNA_UCC_ser__L_c + 2.0 generic_tRNA_UCG_ser__L_c + 6.0 generic_tRNA_UCU_ser__L_c + 2.0 generic_tRNA_UGC_cys__L_c + 15.0 generic_tRNA_UGG_trp__L_c + 3.0 generic_tRNA_UGU_cys__L_c + 11.0 generic_tRNA_UUA_leu__L_c + 13.0 generic_tRNA_UUC_phe__L_c + 12.0 generic_tRNA_UUG_leu__L_c + 17.0 generic_tRNA_UUU_phe__L_c + 14 gln__L_c + 11 glu__L_c + 45 gly_c + 982.0 gtp_c + 983.0 + 2.20541838134431*(mu + 0.3915)/mu h2o_c + 4 his__L_c + 24 ile__L_c + 89 leu__L_c + 10 lys__L_c + 2.83920690814617*(mu + 0.3915)/mu mRNA_biomass + 15 met__L_c + 30 phe__L_c + 17 pro__L_c + 0.00703928118069894*mu + 0.00275587858224363 ribosome + 27 ser__L_c + 30 thr__L_c + 15 trp__L_c + 15 tyr__L_c + 37 val__L_c --> 2.20541838134431*(mu + 0.3915)/mu adp_c + 490.0 + 2.55379972565158*(mu + 0.3915)/mu amp_c + 2.45810699588477*(mu + 0.3915)/mu cmp_c + mu constraint_translation_def + for_c + 982.0 gdp_c + 2.27868312757202*(mu + 0.3915)/mu gmp_c + 1472.0 + 2.20541838134431*(mu + 0.3915)/mu h_c + 982.0 + 2.20541838134431*(mu + 0.3915)/mu pi_c + 490.0 ppi_c + protein_b0433 + 53.2485786 protein_biomass + thf_c + 1.53706447187929*(mu + 0.3915)/mu ump_c	0
translation_b0436	10fthf_c + 1.80324164444648e-7*mu Fmt_mono_mod_mg2_mod_k + 0.00184188034188034*mu FusA_mono + 4.27350427350428e-6*mu InfA_mono + 4.45382843794893e-6*mu InfB_mono + 4.27350427350428e-6*mu InfC_mono + 4.27350427350428e-6*mu PrfC_mono + 0.000498399634202103*mu + 0.000195123456790123 + 0.00598079561042524*(mu + 0.3915)/mu RNA_b0436 + 2.55589556001079e-8*mu + 1.00063311174422e-8 RNA_degradosome + 2.62130898398881e-7*mu Rrf_mono + 0.00184188034188034*mu Tsf_mono + 41 ala__L_c + 26 arg__L_c + 16 asn__L_c + 25 asp__L_c + 431.0 + 1.94076817558299*(mu + 0.3915)/mu atp_c + 1.58420211712987e-7*mu generic_RF + 0.00184188034188034*mu generic_Tuf + 31.0 generic_tRNA_AAA_lys__L_c + 13.0 generic_tRNA_AAC_asn__L_c + 4.0 generic_tRNA_AAG_lys__L_c + 3.0 generic_tRNA_AAU_asn__L_c + 10.0 generic_tRNA_ACC_thr__L_c + generic_tRNA_ACG_thr__L_c + 8.0 generic_tRNA_ACU_thr__L_c + 6.0 generic_tRNA_AGC_ser__L_c + 21.0 generic_tRNA_AUC_ile__L_c + 10.0 generic_tRNA_AUG_met__L_c + 4.0 generic_tRNA_AUU_ile__L_c + 3.0 generic_tRNA_CAA_gln__L_c + 2.0 generic_tRNA_CAC_his__L_c + 13.0 generic_tRNA_CAG_gln__L_c + generic_tRNA_CCA_pro__L_c + 11.0 generic_tRNA_CCG_pro__L_c + 14.0 generic_tRNA_CGC_arg__L_c + 12.0 generic_tRNA_CGU_arg__L_c + 30.0 generic_tRNA_CUG_leu__L_c + generic_tRNA_CUU_leu__L_c + 46.0 generic_tRNA_GAA_glu__L_c + 21.0 generic_tRNA_GAC_asp__L_c + 13.0 generic_tRNA_GAG_glu__L_c + 4.0 generic_tRNA_GAU_asp__L_c + 6.0 generic_tRNA_GCA_ala__L_c + 2.0 generic_tRNA_GCC_ala__L_c + 13.0 generic_tRNA_GCG_ala__L_c + 20.0 generic_tRNA_GCU_ala__L_c + 20.0 generic_tRNA_GGC_gly_c + 12.0 generic_tRNA_GGU_gly_c + 12.0 generic_tRNA_GUA_val__L_c + generic_tRNA_GUC_val__L_c + 6.0 generic_tRNA_GUG_val__L_c + 23.0 generic_tRNA_GUU_val__L_c + generic_tRNA_START_met__L_c + 5.0 generic_tRNA_UAC_tyr__L_c + 3.0 generic_tRNA_UAU_tyr__L_c + generic_tRNA_UCA_ser__L_c + generic_tRNA_UCC_ser__L_c + 6.0 generic_tRNA_UCU_ser__L_c + generic_tRNA_UGG_trp__L_c + 15.0 generic_tRNA_UUC_phe__L_c + 2.0 generic_tRNA_UUU_phe__L_c + 16 gln__L_c + 59 glu__L_c + 32 gly_c + 864.0 gtp_c + 865.0 + 1.94076817558299*(mu + 0.3915)/mu h2o_c + 2 his__L_c + 25 ile__L_c + 31 leu__L_c + 35 lys__L_c + 2.47389618923407*(mu + 0.3915)/mu mRNA_biomass + 11 met__L_c + 17 phe__L_c + 12 pro__L_c + 0.00619342050929112*mu + 0.00242472412938747 ribosome + 14 ser__L_c + 19 thr__L_c + trp__L_c + 8 tyr__L_c + 42 val__L_c --> 1.94076817558299*(mu + 0.3915)/mu adp_c + 431.0 + 1.54902606310014*(mu + 0.3915)/mu amp_c + 2.19495198902606*(mu + 0.3915)/mu cmp_c + mu constraint_translation_def + for_c + 864.0 gdp_c + 1.78227709190672*(mu + 0.3915)/mu gmp_c + 1295.0 + 1.94076817558299*(mu + 0.3915)/mu h_c + 864.0 + 1.94076817558299*(mu + 0.3915)/mu pi_c + 431.0 ppi_c + protein_b0436 + 48.16991106 protein_biomass + thf_c + 2.24279835390947*(mu + 0.3915)/mu ump_c	7.93E-05
translation_b0439	10fthf_c + 1.80324164444648e-7*mu Fmt_mono_mod_mg2_mod_k + 0.00334615384615385*mu FusA_mono + 4.27350427350428e-6*mu InfA_mono + 4.45382843794893e-6*mu InfB_mono + 4.27350427350428e-6*mu InfC_mono + 2.07386100902221e-7*mu Map_mono_mod_2:fe2 + 1.61330712001712e-7*mu PrfA_mono + 4.27350427350428e-6*mu PrfC_mono + 0.000498399634202103*mu + 0.000195123456790123 + 0.00598079561042524*(mu + 0.3915)/mu RNA_b0439 + 2.55589556001079e-8*mu + 1.00063311174422e-8 RNA_degradosome + 2.62130898398881e-7*mu Rrf_mono + 0.00334615384615385*mu Tsf_mono + 62 ala__L_c + 49 arg__L_c + 26 asn__L_c + 51 asp__L_c + 783.0 + 3.51969821673525*(mu + 0.3915)/mu atp_c + 6 cys__L_c + 0.00334615384615385*mu generic_Tuf + 49.0 generic_tRNA_AAA_lys__L_c + 19.0 generic_tRNA_AAC_asn__L_c + 12.0 generic_tRNA_AAG_lys__L_c + 7.0 generic_tRNA_AAU_asn__L_c + generic_tRNA_ACA_thr__L_c + 20.0 generic_tRNA_ACC_thr__L_c + 6.0 generic_tRNA_ACG_thr__L_c + 5.0 generic_tRNA_ACU_thr__L_c + 7.0 generic_tRNA_AGC_ser__L_c + generic_tRNA_AGU_ser__L_c + generic_tRNA_AUA_ile__L_c + 26.0 generic_tRNA_AUC_ile__L_c + 29.0 generic_tRNA_AUG_met__L_c + 24.0 generic_tRNA_AUU_ile__L_c + 3.0 generic_tRNA_CAA_gln__L_c + 7.0 generic_tRNA_CAC_his__L_c + 25.0 generic_tRNA_CAG_gln__L_c + 7.0 generic_tRNA_CAU_his__L_c + 3.0 generic_tRNA_CCA_pro__L_c + 2.0 generic_tRNA_CCC_pro__L_c + 27.0 generic_tRNA_CCG_pro__L_c + 5.0 generic_tRNA_CCU_pro__L_c + generic_tRNA_CGA_arg__L_c + 15.0 generic_tRNA_CGC_arg__L_c + 2.0 generic_tRNA_CGG_arg__L_c + 31.0 generic_tRNA_CGU_arg__L_c + generic_tRNA_CUA_leu__L_c + 10.0 generic_tRNA_CUC_leu__L_c + 57.0 generic_tRNA_CUG_leu__L_c + 6.0 generic_tRNA_CUU_leu__L_c + 43.0 generic_tRNA_GAA_glu__L_c + 24.0 generic_tRNA_GAC_asp__L_c + 25.0 generic_tRNA_GAG_glu__L_c + 27.0 generic_tRNA_GAU_asp__L_c + 13.0 generic_tRNA_GCA_ala__L_c + 10.0 generic_tRNA_GCC_ala__L_c + 34.0 generic_tRNA_GCG_ala__L_c + 5.0 generic_tRNA_GCU_ala__L_c + generic_tRNA_GGA_gly_c + 14.0 generic_tRNA_GGC_gly_c + 8.0 generic_tRNA_GGG_gly_c + 28.0 generic_tRNA_GGU_gly_c + 11.0 generic_tRNA_GUA_val__L_c + 13.0 generic_tRNA_GUC_val__L_c + 25.0 generic_tRNA_GUG_val__L_c + 14.0 generic_tRNA_GUU_val__L_c + generic_tRNA_START_met__L_c + 8.0 generic_tRNA_UAC_tyr__L_c + 12.0 generic_tRNA_UAU_tyr__L_c + 2.0 generic_tRNA_UCA_ser__L_c + 7.0 generic_tRNA_UCC_ser__L_c + 6.0 generic_tRNA_UCG_ser__L_c + 15.0 generic_tRNA_UCU_ser__L_c + 3.0 generic_tRNA_UGC_cys__L_c + 3.0 generic_tRNA_UGG_trp__L_c + 3.0 generic_tRNA_UGU_cys__L_c + 5.0 generic_tRNA_UUA_leu__L_c + 6.0 generic_tRNA_UUC_phe__L_c + 5.0 generic_tRNA_UUG_leu__L_c + 4.0 generic_tRNA_UUU_phe__L_c + 28 gln__L_c + 68 glu__L_c + 51 gly_c + 1568.0 gtp_c + 1570.0 + 3.51969821673525*(mu + 0.3915)/mu h2o_c + 14 his__L_c + 51 ile__L_c + 84 leu__L_c + 61 lys__L_c + 4.49399260859451*(mu + 0.3915)/mu mRNA_biomass + 29.0 met__L_c + 10 phe__L_c + 37 pro__L_c + 0.0112399112946394*mu + 0.00440042527185134 ribosome + 38 ser__L_c + 32 thr__L_c + 3 trp__L_c + 20 tyr__L_c + 63 val__L_c --> 3.51969821673525*(mu + 0.3915)/mu adp_c + 783.0 + 3.06216735253772*(mu + 0.3915)/mu amp_c + 4.05497942386831*(mu + 0.3915)/mu cmp_c + mu constraint_translation_def + for_c + 1568.0 gdp_c + 3.31336076817558*(mu + 0.3915)/mu gmp_c + 2352.0 + 3.51969821673525*(mu + 0.3915)/mu h_c + 1568.0 + 3.51969821673525*(mu + 0.3915)/mu pi_c + 783.0 ppi_c + protein_b0439 + 87.29688113999998 protein_biomass + thf_c + 3.65426611796982*(mu + 0.3915)/mu ump_c	1.12E-06
translation_b0444	10fthf_c + 1.80324164444648e-7*mu Fmt_mono_mod_mg2_mod_k + 0.000982905982905984*mu FusA_mono + 4.27350427350428e-6*mu InfA_mono + 4.45382843794893e-6*mu InfB_mono + 4.27350427350428e-6*mu InfC_mono + 4.27350427350428e-6*mu PrfC_mono + 0.000498399634202103*mu + 0.000195123456790123 + 0.00598079561042524*(mu + 0.3915)/mu RNA_b0444 + 2.55589556001079e-8*mu + 1.00063311174422e-8 RNA_degradosome + 2.62130898398881e-7*mu Rrf_mono + 0.000982905982905984*mu Tsf_mono + 26 ala__L_c + 12 arg__L_c + 9 asn__L_c + 17 asp__L_c + 230.0 + 1.03916323731139*(mu + 0.3915)/mu atp_c + 8 cys__L_c + 1.58420211712987e-7*mu generic_RF + 0.000982905982905985*mu generic_Tuf + 10.0 generic_tRNA_AAA_lys__L_c + 5.0 generic_tRNA_AAC_asn__L_c + 2.0 generic_tRNA_AAG_lys__L_c + 4.0 generic_tRNA_AAU_asn__L_c + 6.0 generic_tRNA_ACC_thr__L_c + 8.0 generic_tRNA_ACG_thr__L_c + generic_tRNA_ACU_thr__L_c + 2.0 generic_tRNA_AGC_ser__L_c + generic_tRNA_AGG_arg__L_c + 3.0 generic_tRNA_AGU_ser__L_c + generic_tRNA_AUA_ile__L_c + 2.0 generic_tRNA_AUC_ile__L_c + 4.0 generic_tRNA_AUG_met__L_c + 5.0 generic_tRNA_AUU_ile__L_c + 2.0 generic_tRNA_CAA_gln__L_c + 5.0 generic_tRNA_CAG_gln__L_c + 6.0 generic_tRNA_CAU_his__L_c + generic_tRNA_CCA_pro__L_c + 5.0 generic_tRNA_CCG_pro__L_c + 2.0 generic_tRNA_CCU_pro__L_c + 5.0 generic_tRNA_CGC_arg__L_c + generic_tRNA_CGG_arg__L_c + 5.0 generic_tRNA_CGU_arg__L_c + generic_tRNA_CUA_leu__L_c + generic_tRNA_CUC_leu__L_c + 14.0 generic_tRNA_CUG_leu__L_c + 10.0 generic_tRNA_GAA_glu__L_c + 3.0 generic_tRNA_GAC_asp__L_c + 2.0 generic_tRNA_GAG_glu__L_c + 14.0 generic_tRNA_GAU_asp__L_c + 10.0 generic_tRNA_GCA_ala__L_c + 5.0 generic_tRNA_GCC_ala__L_c + 10.0 generic_tRNA_GCG_ala__L_c + generic_tRNA_GCU_ala__L_c + generic_tRNA_GGA_gly_c + 6.0 generic_tRNA_GGC_gly_c + 3.0 generic_tRNA_GGG_gly_c + 6.0 generic_tRNA_GGU_gly_c + 2.0 generic_tRNA_GUA_val__L_c + 8.0 generic_tRNA_GUC_val__L_c + 8.0 generic_tRNA_GUG_val__L_c + generic_tRNA_GUU_val__L_c + generic_tRNA_START_met__L_c + 3.0 generic_tRNA_UAC_tyr__L_c + 7.0 generic_tRNA_UAU_tyr__L_c + 2.0 generic_tRNA_UCC_ser__L_c + 5.0 generic_tRNA_UGC_cys__L_c + 2.0 generic_tRNA_UGG_trp__L_c + 3.0 generic_tRNA_UGU_cys__L_c + 3.0 generic_tRNA_UUA_leu__L_c + 4.0 generic_tRNA_UUC_phe__L_c + 5.0 generic_tRNA_UUG_leu__L_c + 4.0 generic_tRNA_UUU_phe__L_c + 7 gln__L_c + 12 glu__L_c + 16 gly_c + 462.0 gtp_c + 463.0 + 1.03916323731139*(mu + 0.3915)/mu h2o_c + 6 his__L_c + 8 ile__L_c + 24 leu__L_c + 12 lys__L_c + 1.32822015224165*(mu + 0.3915)/mu mRNA_biomass + 5 met__L_c + 8 phe__L_c + 8 pro__L_c + 0.00331175957788484*mu + 0.00129655387474191 ribosome + 7 ser__L_c + 15 thr__L_c + 2 trp__L_c + 10 tyr__L_c + 19 val__L_c --> 1.03916323731139*(mu + 0.3915)/mu adp_c + 230.0 + 0.986831275720165*(mu + 0.3915)/mu amp_c + 1.22008230452675*(mu + 0.3915)/mu cmp_c + mu constraint_translation_def + for_c + 462.0 gdp_c + 0.933004115226338*(mu + 0.3915)/mu gmp_c + 692.0 + 1.03916323731139*(mu + 0.3915)/mu h_c + 462.0 + 1.03916323731139*(mu + 0.3915)/mu pi_c + 230.0 ppi_c + protein_b0444 + 25.509865240000003 protein_biomass + thf_c + 1.02271604938272*(mu + 0.3915)/mu ump_c	2.25E-06
translation_b0446	10fthf_c + 1.80324164444648e-7*mu Fmt_mono_mod_mg2_mod_k + 0.00115811965811966*mu FusA_mono + 4.27350427350428e-6*mu InfA_mono + 4.45382843794893e-6*mu InfB_mono + 4.27350427350428e-6*mu InfC_mono + 4.27350427350428e-6*mu PrfC_mono + 0.000498399634202103*mu + 0.000195123456790123 + 0.00598079561042524*(mu + 0.3915)/mu RNA_b0446 + 2.55589556001079e-8*mu + 1.00063311174422e-8 RNA_degradosome + 2.62130898398881e-7*mu Rrf_mono + 0.00115811965811966*mu Tsf_mono + 23 ala__L_c + 15 arg__L_c + 6 asn__L_c + 20 asp__L_c + 271.0 + 1.22307270233196*(mu + 0.3915)/mu atp_c + 7 cys__L_c + 1.58420211712987e-7*mu generic_RF + 0.00115811965811966*mu generic_Tuf + 5.0 generic_tRNA_AAA_lys__L_c + 2.0 generic_tRNA_AAC_asn__L_c + generic_tRNA_AAG_lys__L_c + 4.0 generic_tRNA_AAU_asn__L_c + generic_tRNA_ACA_thr__L_c + 7.0 generic_tRNA_ACC_thr__L_c + 5.0 generic_tRNA_ACG_thr__L_c + 3.0 generic_tRNA_ACU_thr__L_c + 5.0 generic_tRNA_AGC_ser__L_c + generic_tRNA_AUA_ile__L_c + 5.0 generic_tRNA_AUC_ile__L_c + 10.0 generic_tRNA_AUG_met__L_c + 5.0 generic_tRNA_AUU_ile__L_c + 3.0 generic_tRNA_CAA_gln__L_c + 3.0 generic_tRNA_CAC_his__L_c + 7.0 generic_tRNA_CAG_gln__L_c + 12.0 generic_tRNA_CAU_his__L_c + 2.0 generic_tRNA_CCA_pro__L_c + 2.0 generic_tRNA_CCC_pro__L_c + 4.0 generic_tRNA_CCG_pro__L_c + 3.0 generic_tRNA_CCU_pro__L_c + 3.0 generic_tRNA_CGA_arg__L_c + 6.0 generic_tRNA_CGC_arg__L_c + 6.0 generic_tRNA_CGU_arg__L_c + 3.0 generic_tRNA_CUA_leu__L_c + 6.0 generic_tRNA_CUC_leu__L_c + 11.0 generic_tRNA_CUG_leu__L_c + 2.0 generic_tRNA_CUU_leu__L_c + 7.0 generic_tRNA_GAA_glu__L_c + 6.0 generic_tRNA_GAC_asp__L_c + 6.0 generic_tRNA_GAG_glu__L_c + 14.0 generic_tRNA_GAU_asp__L_c + 6.0 generic_tRNA_GCA_ala__L_c + 4.0 generic_tRNA_GCC_ala__L_c + 10.0 generic_tRNA_GCG_ala__L_c + 3.0 generic_tRNA_GCU_ala__L_c + 3.0 generic_tRNA_GGA_gly_c + 8.0 generic_tRNA_GGC_gly_c + 3.0 generic_tRNA_GGG_gly_c + 7.0 generic_tRNA_GGU_gly_c + 7.0 generic_tRNA_GUC_val__L_c + 6.0 generic_tRNA_GUG_val__L_c + generic_tRNA_START_met__L_c + generic_tRNA_UAC_tyr__L_c + 7.0 generic_tRNA_UAU_tyr__L_c + 2.0 generic_tRNA_UCC_ser__L_c + 2.0 generic_tRNA_UCG_ser__L_c + 3.0 generic_tRNA_UCU_ser__L_c + 5.0 generic_tRNA_UGC_cys__L_c + 3.0 generic_tRNA_UGG_trp__L_c + 2.0 generic_tRNA_UGU_cys__L_c + 9.0 generic_tRNA_UUA_leu__L_c + 2.0 generic_tRNA_UUC_phe__L_c + 10.0 generic_tRNA_UUG_leu__L_c + 8.0 generic_tRNA_UUU_phe__L_c + 10 gln__L_c + 13 glu__L_c + 21 gly_c + 544.0 gtp_c + 545.0 + 1.22307270233196*(mu + 0.3915)/mu h2o_c + 15 his__L_c + 11 ile__L_c + 41 leu__L_c + 6 lys__L_c + 1.57069746940966*(mu + 0.3915)/mu mRNA_biomass + 11 met__L_c + 10 phe__L_c + 11 pro__L_c + 0.00389956106140552*mu + 0.00152667815554026 ribosome + 12 ser__L_c + 16 thr__L_c + 3 trp__L_c + 8 tyr__L_c + 13 val__L_c --> 1.22307270233196*(mu + 0.3915)/mu adp_c + 271.0 + 1.31577503429355*(mu + 0.3915)/mu amp_c + 1.31577503429355*(mu + 0.3915)/mu cmp_c + mu constraint_translation_def + for_c + 544.0 gdp_c + 1.20213991769547*(mu + 0.3915)/mu gmp_c + 815.0 + 1.22307270233196*(mu + 0.3915)/mu h_c + 544.0 + 1.22307270233196*(mu + 0.3915)/mu pi_c + 271.0 ppi_c + protein_b0446 + 30.35951228 protein_biomass + thf_c + 1.06458161865569*(mu + 0.3915)/mu ump_c	0
translation_b0451	10fthf_c + 1.80324164444648e-7*mu Fmt_mono_mod_mg2_mod_k + 0.00182478632478633*mu FusA_mono + 4.27350427350428e-6*mu InfA_mono + 4.45382843794893e-6*mu InfB_mono + 4.27350427350428e-6*mu InfC_mono + 4.27350427350428e-6*mu PrfC_mono + 0.000498399634202103*mu + 0.000195123456790123 + 0.00598079561042524*(mu + 0.3915)/mu RNA_b0451 + 2.55589556001079e-8*mu + 1.00063311174422e-8 RNA_degradosome + 2.62130898398881e-7*mu Rrf_mono + 0.00182478632478633*mu Tsf_mono + 55 ala__L_c + 9 arg__L_c + 15 asn__L_c + 8 asp__L_c + 427.0 + 1.92282578875172*(mu + 0.3915)/mu atp_c + 8 cys__L_c + 1.58420211712987e-7*mu generic_RF + 0.00182478632478633*mu generic_Tuf + 9.0 generic_tRNA_AAA_lys__L_c + 11.0 generic_tRNA_AAC_asn__L_c + 2.0 generic_tRNA_AAG_lys__L_c + 4.0 generic_tRNA_AAU_asn__L_c + generic_tRNA_ACA_thr__L_c + 5.0 generic_tRNA_ACC_thr__L_c + 11.0 generic_tRNA_ACG_thr__L_c + 5.0 generic_tRNA_ACU_thr__L_c + 4.0 generic_tRNA_AGC_ser__L_c + 4.0 generic_tRNA_AUA_ile__L_c + 12.0 generic_tRNA_AUC_ile__L_c + 13.0 generic_tRNA_AUG_met__L_c + 20.0 generic_tRNA_AUU_ile__L_c + 6.0 generic_tRNA_CAC_his__L_c + 6.0 generic_tRNA_CAG_gln__L_c + 2.0 generic_tRNA_CAU_his__L_c + generic_tRNA_CCA_pro__L_c + generic_tRNA_CCC_pro__L_c + 6.0 generic_tRNA_CCG_pro__L_c + 2.0 generic_tRNA_CCU_pro__L_c + 2.0 generic_tRNA_CGA_arg__L_c + 4.0 generic_tRNA_CGC_arg__L_c + generic_tRNA_CGG_arg__L_c + 2.0 generic_tRNA_CGU_arg__L_c + 4.0 generic_tRNA_CUC_leu__L_c + 31.0 generic_tRNA_CUG_leu__L_c + 3.0 generic_tRNA_CUU_leu__L_c + 8.0 generic_tRNA_GAA_glu__L_c + generic_tRNA_GAC_asp__L_c + 5.0 generic_tRNA_GAG_glu__L_c + 7.0 generic_tRNA_GAU_asp__L_c + 8.0 generic_tRNA_GCA_ala__L_c + 14.0 generic_tRNA_GCC_ala__L_c + 27.0 generic_tRNA_GCG_ala__L_c + 6.0 generic_tRNA_GCU_ala__L_c + 3.0 generic_tRNA_GGA_gly_c + 29.0 generic_tRNA_GGC_gly_c + 10.0 generic_tRNA_GGG_gly_c + 18.0 generic_tRNA_GGU_gly_c + 5.0 generic_tRNA_GUA_val__L_c + 9.0 generic_tRNA_GUC_val__L_c + 25.0 generic_tRNA_GUG_val__L_c + 7.0 generic_tRNA_GUU_val__L_c + generic_tRNA_START_met__L_c + 6.0 generic_tRNA_UAC_tyr__L_c + 5.0 generic_tRNA_UAU_tyr__L_c + 4.0 generic_tRNA_UCA_ser__L_c + generic_tRNA_UCC_ser__L_c + 4.0 generic_tRNA_UCG_ser__L_c + 3.0 generic_tRNA_UCU_ser__L_c + 3.0 generic_tRNA_UGC_cys__L_c + 9.0 generic_tRNA_UGG_trp__L_c + 5.0 generic_tRNA_UGU_cys__L_c + 10.0 generic_tRNA_UUC_phe__L_c + 10.0 generic_tRNA_UUG_leu__L_c + 13.0 generic_tRNA_UUU_phe__L_c + 6 gln__L_c + 13 glu__L_c + 60 gly_c + 856.0 gtp_c + 857.0 + 1.92282578875172*(mu + 0.3915)/mu h2o_c + 8 his__L_c + 36 ile__L_c + 48 leu__L_c + 11 lys__L_c + 2.4613134884896*(mu + 0.3915)/mu mRNA_biomass + 14 met__L_c + 23 phe__L_c + 10 pro__L_c + 0.00613607402309398*mu + 0.00240227298004129 ribosome + 16 ser__L_c + 22 thr__L_c + 9 trp__L_c + 11 tyr__L_c + 46 val__L_c --> 1.92282578875172*(mu + 0.3915)/mu adp_c + 427.0 + 2.05141289437586*(mu + 0.3915)/mu amp_c + 2.58968449931413*(mu + 0.3915)/mu cmp_c + mu constraint_translation_def + for_c + 856.0 gdp_c + 1.73443072702332*(mu + 0.3915)/mu gmp_c + 1283.0 + 1.92282578875172*(mu + 0.3915)/mu h_c + 856.0 + 1.92282578875172*(mu + 0.3915)/mu pi_c + 427.0 ppi_c + protein_b0451 + 44.514181539999996 protein_biomass + thf_c + 1.32175582990398*(mu + 0.3915)/mu ump_c	0
translation_b0452	10fthf_c + 1.80324164444648e-7*mu Fmt_mono_mod_mg2_mod_k + 0.00121794871794872*mu FusA_mono + 4.27350427350428e-6*mu InfA_mono + 4.45382843794893e-6*mu InfB_mono + 4.27350427350428e-6*mu InfC_mono + 2.07386100902221e-7*mu Map_mono_mod_2:fe2 + 4.27350427350428e-6*mu PrfC_mono + 0.000498399634202103*mu + 0.000195123456790123 + 0.00598079561042524*(mu + 0.3915)/mu RNA_b0452 + 2.55589556001079e-8*mu + 1.00063311174422e-8 RNA_degradosome + 2.62130898398881e-7*mu Rrf_mono + 0.00121794871794872*mu Tsf_mono + 22 ala__L_c + 16 arg__L_c + 11 asn__L_c + 12 asp__L_c + 285.0 + 1.28587105624143*(mu + 0.3915)/mu atp_c + cys__L_c + 1.58420211712987e-7*mu generic_RF + 0.00121794871794872*mu generic_Tuf + 8.0 generic_tRNA_AAA_lys__L_c + 4.0 generic_tRNA_AAC_asn__L_c + 2.0 generic_tRNA_AAG_lys__L_c + 7.0 generic_tRNA_AAU_asn__L_c + 2.0 generic_tRNA_ACA_thr__L_c + 5.0 generic_tRNA_ACC_thr__L_c + 2.0 generic_tRNA_ACG_thr__L_c + generic_tRNA_ACU_thr__L_c + 7.0 generic_tRNA_AGC_ser__L_c + 3.0 generic_tRNA_AGU_ser__L_c + 4.0 generic_tRNA_AUC_ile__L_c + 4.0 generic_tRNA_AUG_met__L_c + 8.0 generic_tRNA_AUU_ile__L_c + 5.0 generic_tRNA_CAA_gln__L_c + 5.0 generic_tRNA_CAC_his__L_c + 11.0 generic_tRNA_CAG_gln__L_c + 7.0 generic_tRNA_CAU_his__L_c + 5.0 generic_tRNA_CCA_pro__L_c + 11.0 generic_tRNA_CCG_pro__L_c + 4.0 generic_tRNA_CCU_pro__L_c + 8.0 generic_tRNA_CGC_arg__L_c + 2.0 generic_tRNA_CGG_arg__L_c + 6.0 generic_tRNA_CGU_arg__L_c + 2.0 generic_tRNA_CUA_leu__L_c + 4.0 generic_tRNA_CUC_leu__L_c + 16.0 generic_tRNA_CUG_leu__L_c + 2.0 generic_tRNA_CUU_leu__L_c + 13.0 generic_tRNA_GAA_glu__L_c + 4.0 generic_tRNA_GAC_asp__L_c + 6.0 generic_tRNA_GAG_glu__L_c + 8.0 generic_tRNA_GAU_asp__L_c + 5.0 generic_tRNA_GCA_ala__L_c + 6.0 generic_tRNA_GCC_ala__L_c + 6.0 generic_tRNA_GCG_ala__L_c + 5.0 generic_tRNA_GCU_ala__L_c + generic_tRNA_GGA_gly_c + 9.0 generic_tRNA_GGC_gly_c + 2.0 generic_tRNA_GGG_gly_c + 9.0 generic_tRNA_GGU_gly_c + 3.0 generic_tRNA_GUA_val__L_c + 5.0 generic_tRNA_GUC_val__L_c + 9.0 generic_tRNA_GUG_val__L_c + 4.0 generic_tRNA_GUU_val__L_c + generic_tRNA_START_met__L_c + 2.0 generic_tRNA_UAC_tyr__L_c + 6.0 generic_tRNA_UAU_tyr__L_c + 3.0 generic_tRNA_UCC_ser__L_c + 5.0 generic_tRNA_UCG_ser__L_c + 2.0 generic_tRNA_UCU_ser__L_c + generic_tRNA_UGC_cys__L_c + 3.0 generic_tRNA_UGG_trp__L_c + 4.0 generic_tRNA_UUA_leu__L_c + 6.0 generic_tRNA_UUC_phe__L_c + 3.0 generic_tRNA_UUG_leu__L_c + 10.0 generic_tRNA_UUU_phe__L_c + 16 gln__L_c + 19 glu__L_c + 21 gly_c + 572.0 gtp_c + 574.0 + 1.28587105624143*(mu + 0.3915)/mu h2o_c + 12 his__L_c + 12 ile__L_c + 31 leu__L_c + 10 lys__L_c + 1.65147027691572*(mu + 0.3915)/mu mRNA_biomass + 4.0 met__L_c + 16 phe__L_c + 20 pro__L_c + 0.00410027376309551*mu + 0.00160525717825189 ribosome + 20 ser__L_c + 10 thr__L_c + 3 trp__L_c + 8 tyr__L_c + 21 val__L_c --> 1.28587105624143*(mu + 0.3915)/mu adp_c + 285.0 + 1.27390946502058*(mu + 0.3915)/mu amp_c + 1.36960219478738*(mu + 0.3915)/mu cmp_c + mu constraint_translation_def + for_c + 572.0 gdp_c + 1.33371742112483*(mu + 0.3915)/mu gmp_c + 858.0 + 1.28587105624143*(mu + 0.3915)/mu h_c + 572.0 + 1.28587105624143*(mu + 0.3915)/mu pi_c + 285.0 ppi_c + protein_b0452 + 31.829686979999998 protein_biomass + thf_c + 1.17223593964335*(mu + 0.3915)/mu ump_c	4.94E-06
translation_b0459	10fthf_c + 1.80324164444648e-7*mu Fmt_mono_mod_mg2_mod_k + 0.000777777777777779*mu FusA_mono + 4.27350427350428e-6*mu InfA_mono + 4.45382843794893e-6*mu InfB_mono + 4.27350427350428e-6*mu InfC_mono + 2.07386100902221e-7*mu Map_mono_mod_2:fe2 + 4.27350427350428e-6*mu PrfC_mono + 0.000498399634202103*mu + 0.000195123456790123 + 0.00598079561042524*(mu + 0.3915)/mu RNA_b0459 + 2.55589556001079e-8*mu + 1.00063311174422e-8 RNA_degradosome + 2.62130898398881e-7*mu Rrf_mono + 0.000777777777777779*mu Tsf_mono + 15 ala__L_c + 12 arg__L_c + 13 asn__L_c + 11 asp__L_c + 182.0 + 0.823854595336077*(mu + 0.3915)/mu atp_c + 4 cys__L_c + 1.58420211712987e-7*mu generic_RF + 0.000777777777777779*mu generic_Tuf + 5.0 generic_tRNA_AAA_lys__L_c + 7.0 generic_tRNA_AAC_asn__L_c + generic_tRNA_AAG_lys__L_c + 6.0 generic_tRNA_AAU_asn__L_c + 5.0 generic_tRNA_ACA_thr__L_c + 2.0 generic_tRNA_ACC_thr__L_c + 3.0 generic_tRNA_ACG_thr__L_c + generic_tRNA_AGA_arg__L_c + 2.0 generic_tRNA_AGC_ser__L_c + generic_tRNA_AUA_ile__L_c + 4.0 generic_tRNA_AUC_ile__L_c + 3.0 generic_tRNA_AUG_met__L_c + 10.0 generic_tRNA_AUU_ile__L_c + generic_tRNA_CAA_gln__L_c + 2.0 generic_tRNA_CAC_his__L_c + 3.0 generic_tRNA_CAG_gln__L_c + 3.0 generic_tRNA_CAU_his__L_c + 3.0 generic_tRNA_CCA_pro__L_c + 2.0 generic_tRNA_CCC_pro__L_c + generic_tRNA_CCG_pro__L_c + 3.0 generic_tRNA_CCU_pro__L_c + generic_tRNA_CGA_arg__L_c + 8.0 generic_tRNA_CGC_arg__L_c + 2.0 generic_tRNA_CGU_arg__L_c + generic_tRNA_CUA_leu__L_c + 2.0 generic_tRNA_CUC_leu__L_c + 3.0 generic_tRNA_CUG_leu__L_c + 2.0 generic_tRNA_CUU_leu__L_c + 4.0 generic_tRNA_GAA_glu__L_c + 3.0 generic_tRNA_GAC_asp__L_c + 5.0 generic_tRNA_GAG_glu__L_c + 8.0 generic_tRNA_GAU_asp__L_c + 5.0 generic_tRNA_GCA_ala__L_c + 3.0 generic_tRNA_GCC_ala__L_c + 2.0 generic_tRNA_GCG_ala__L_c + 5.0 generic_tRNA_GCU_ala__L_c + generic_tRNA_GGA_gly_c + 4.0 generic_tRNA_GGC_gly_c + generic_tRNA_GGG_gly_c + 10.0 generic_tRNA_GGU_gly_c + 2.0 generic_tRNA_GUA_val__L_c + 8.0 generic_tRNA_GUC_val__L_c + 5.0 generic_tRNA_GUG_val__L_c + 3.0 generic_tRNA_GUU_val__L_c + generic_tRNA_START_met__L_c + 2.0 generic_tRNA_UAC_tyr__L_c + 4.0 generic_tRNA_UAU_tyr__L_c + generic_tRNA_UCA_ser__L_c + generic_tRNA_UCC_ser__L_c + generic_tRNA_UCG_ser__L_c + generic_tRNA_UCU_ser__L_c + 2.0 generic_tRNA_UGC_cys__L_c + generic_tRNA_UGG_trp__L_c + 2.0 generic_tRNA_UGU_cys__L_c + 2.0 generic_tRNA_UUA_leu__L_c + 3.0 generic_tRNA_UUC_phe__L_c + 3.0 generic_tRNA_UUG_leu__L_c + 3.0 generic_tRNA_UUU_phe__L_c + 4 gln__L_c + 9 glu__L_c + 16 gly_c + 366.0 gtp_c + 368.0 + 0.823854595336077*(mu + 0.3915)/mu h2o_c + 5 his__L_c + 15 ile__L_c + 13 leu__L_c + 6 lys__L_c + 1.05697550028357*(mu + 0.3915)/mu mRNA_biomass + 3.0 met__L_c + 6 phe__L_c + 9 pro__L_c + 0.00262360174351916*mu + 0.00102714008258775 ribosome + 6 ser__L_c + 10 thr__L_c + trp__L_c + 6 tyr__L_c + 18 val__L_c --> 0.823854595336077*(mu + 0.3915)/mu adp_c + 182.0 + 0.86721536351166*(mu + 0.3915)/mu amp_c + 0.819368998628258*(mu + 0.3915)/mu cmp_c + mu constraint_translation_def + for_c + 366.0 gdp_c + 0.777503429355281*(mu + 0.3915)/mu gmp_c + 549.0 + 0.823854595336077*(mu + 0.3915)/mu h_c + 366.0 + 0.823854595336077*(mu + 0.3915)/mu pi_c + 182.0 ppi_c + protein_b0459 + 19.962550300000004 protein_biomass + thf_c + 0.837311385459534*(mu + 0.3915)/mu ump_c	0
translation_b0462	10fthf_c + 1.80324164444648e-7*mu Fmt_mono_mod_mg2_mod_k + 0.00447863247863248*mu FusA_mono + 4.27350427350428e-6*mu InfA_mono + 4.45382843794893e-6*mu InfB_mono + 4.27350427350428e-6*mu InfC_mono + 1.63370183870619e-7*mu PrfB_mono + 4.27350427350428e-6*mu PrfC_mono + 0.000498399634202103*mu + 0.000195123456790123 + 0.00598079561042524*(mu + 0.3915)/mu RNA_b0462 + 2.55589556001079e-8*mu + 1.00063311174422e-8 RNA_degradosome + 2.62130898398881e-7*mu Rrf_mono + 0.00447863247863248*mu Tsf_mono + 105 ala__L_c + 38 arg__L_c + 39 asn__L_c + 47 asp__L_c + 1048.0 + 4.70838134430727*(mu + 0.3915)/mu atp_c + 2 cys__L_c + 0.00447863247863248*mu generic_Tuf + 31.0 generic_tRNA_AAA_lys__L_c + 30.0 generic_tRNA_AAC_asn__L_c + 12.0 generic_tRNA_AAG_lys__L_c + 9.0 generic_tRNA_AAU_asn__L_c + 6.0 generic_tRNA_ACA_thr__L_c + 32.0 generic_tRNA_ACC_thr__L_c + 20.0 generic_tRNA_ACG_thr__L_c + 9.0 generic_tRNA_ACU_thr__L_c + 13.0 generic_tRNA_AGC_ser__L_c + 4.0 generic_tRNA_AGU_ser__L_c + generic_tRNA_AUA_ile__L_c + 45.0 generic_tRNA_AUC_ile__L_c + 41.0 generic_tRNA_AUG_met__L_c + 26.0 generic_tRNA_AUU_ile__L_c + 7.0 generic_tRNA_CAA_gln__L_c + 7.0 generic_tRNA_CAC_his__L_c + 41.0 generic_tRNA_CAG_gln__L_c + 4.0 generic_tRNA_CAU_his__L_c + 9.0 generic_tRNA_CCA_pro__L_c + 2.0 generic_tRNA_CCC_pro__L_c + 29.0 generic_tRNA_CCG_pro__L_c + 5.0 generic_tRNA_CCU_pro__L_c + 11.0 generic_tRNA_CGC_arg__L_c + generic_tRNA_CGG_arg__L_c + 26.0 generic_tRNA_CGU_arg__L_c + 2.0 generic_tRNA_CUA_leu__L_c + 9.0 generic_tRNA_CUC_leu__L_c + 66.0 generic_tRNA_CUG_leu__L_c + 7.0 generic_tRNA_CUU_leu__L_c + 32.0 generic_tRNA_GAA_glu__L_c + 20.0 generic_tRNA_GAC_asp__L_c + 18.0 generic_tRNA_GAG_glu__L_c + 27.0 generic_tRNA_GAU_asp__L_c + 21.0 generic_tRNA_GCA_ala__L_c + 21.0 generic_tRNA_GCC_ala__L_c + 47.0 generic_tRNA_GCG_ala__L_c + 16.0 generic_tRNA_GCU_ala__L_c + generic_tRNA_GGA_gly_c + 35.0 generic_tRNA_GGC_gly_c + 13.0 generic_tRNA_GGG_gly_c + 40.0 generic_tRNA_GGU_gly_c + 16.0 generic_tRNA_GUA_val__L_c + 12.0 generic_tRNA_GUC_val__L_c + 35.0 generic_tRNA_GUG_val__L_c + 34.0 generic_tRNA_GUU_val__L_c + generic_tRNA_START_met__L_c + 16.0 generic_tRNA_UAC_tyr__L_c + 11.0 generic_tRNA_UAU_tyr__L_c + 5.0 generic_tRNA_UCA_ser__L_c + 16.0 generic_tRNA_UCC_ser__L_c + 14.0 generic_tRNA_UCG_ser__L_c + 10.0 generic_tRNA_UCU_ser__L_c + 9.0 generic_tRNA_UGG_trp__L_c + 2.0 generic_tRNA_UGU_cys__L_c + 2.0 generic_tRNA_UUA_leu__L_c + 36.0 generic_tRNA_UUC_phe__L_c + 16.0 generic_tRNA_UUG_leu__L_c + 18.0 generic_tRNA_UUU_phe__L_c + 48 gln__L_c + 50 glu__L_c + 89 gly_c + 2098.0 gtp_c + 2099.0 + 4.70838134430727*(mu + 0.3915)/mu h2o_c + 11 his__L_c + 72 ile__L_c + 102 leu__L_c + 43 lys__L_c + 6.03508152898272*(mu + 0.3915)/mu mRNA_biomass + 42 met__L_c + 54 phe__L_c + 45 pro__L_c + 0.0150391160052*mu + 0.00588781391603579 ribosome + 62 ser__L_c + 67 thr__L_c + 9 trp__L_c + 27 tyr__L_c + 97 val__L_c --> 4.70838134430727*(mu + 0.3915)/mu adp_c + 1048.0 + 4.61119341563786*(mu + 0.3915)/mu amp_c + 5.42458161865569*(mu + 0.3915)/mu cmp_c + mu constraint_translation_def + for_c + 2098.0 gdp_c + 4.74277091906722*(mu + 0.3915)/mu gmp_c + 3146.0 + 4.70838134430727*(mu + 0.3915)/mu h_c + 2098.0 + 4.70838134430727*(mu + 0.3915)/mu pi_c + 1048.0 ppi_c + protein_b0462 + 113.55720516 protein_biomass + thf_c + 4.06096021947874*(mu + 0.3915)/mu ump_c	0
translation_b0463	10fthf_c + 1.80324164444648e-7*mu Fmt_mono_mod_mg2_mod_k + 0.00169230769230769*mu FusA_mono + 4.27350427350428e-6*mu InfA_mono + 4.45382843794893e-6*mu InfB_mono + 4.27350427350428e-6*mu InfC_mono + 4.27350427350428e-6*mu PrfC_mono + 0.000498399634202103*mu + 0.000195123456790123 + 0.00598079561042524*(mu + 0.3915)/mu RNA_b0463 + 2.55589556001079e-8*mu + 1.00063311174422e-8 RNA_degradosome + 2.62130898398881e-7*mu Rrf_mono + 0.00169230769230769*mu Tsf_mono + 47 ala__L_c + 17 arg__L_c + 17 asn__L_c + 22 asp__L_c + 396.0 + 1.78377229080933*(mu + 0.3915)/mu atp_c + cys__L_c + 1.58420211712987e-7*mu generic_RF + 0.00169230769230769*mu generic_Tuf + 17.0 generic_tRNA_AAA_lys__L_c + 9.0 generic_tRNA_AAC_asn__L_c + 6.0 generic_tRNA_AAG_lys__L_c + 8.0 generic_tRNA_AAU_asn__L_c + 5.0 generic_tRNA_ACA_thr__L_c + 15.0 generic_tRNA_ACC_thr__L_c + 6.0 generic_tRNA_ACG_thr__L_c + 7.0 generic_tRNA_ACU_thr__L_c + generic_tRNA_AGA_arg__L_c + 7.0 generic_tRNA_AGC_ser__L_c + 5.0 generic_tRNA_AGU_ser__L_c + generic_tRNA_AUA_ile__L_c + 12.0 generic_tRNA_AUC_ile__L_c + 3.0 generic_tRNA_AUG_met__L_c + 7.0 generic_tRNA_AUU_ile__L_c + 11.0 generic_tRNA_CAA_gln__L_c + generic_tRNA_CAC_his__L_c + 25.0 generic_tRNA_CAG_gln__L_c + generic_tRNA_CCA_pro__L_c + generic_tRNA_CCC_pro__L_c + 10.0 generic_tRNA_CCG_pro__L_c + 6.0 generic_tRNA_CCU_pro__L_c + 6.0 generic_tRNA_CGC_arg__L_c + 2.0 generic_tRNA_CGG_arg__L_c + 8.0 generic_tRNA_CGU_arg__L_c + 2.0 generic_tRNA_CUA_leu__L_c + 3.0 generic_tRNA_CUC_leu__L_c + 22.0 generic_tRNA_CUG_leu__L_c + 3.0 generic_tRNA_CUU_leu__L_c + 14.0 generic_tRNA_GAA_glu__L_c + 9.0 generic_tRNA_GAC_asp__L_c + 3.0 generic_tRNA_GAG_glu__L_c + 13.0 generic_tRNA_GAU_asp__L_c + 10.0 generic_tRNA_GCA_ala__L_c + 10.0 generic_tRNA_GCC_ala__L_c + 16.0 generic_tRNA_GCG_ala__L_c + 11.0 generic_tRNA_GCU_ala__L_c + generic_tRNA_GGA_gly_c + 12.0 generic_tRNA_GGC_gly_c + 5.0 generic_tRNA_GGG_gly_c + 14.0 generic_tRNA_GGU_gly_c + 10.0 generic_tRNA_GUA_val__L_c + 6.0 generic_tRNA_GUC_val__L_c + 9.0 generic_tRNA_GUG_val__L_c + 11.0 generic_tRNA_GUU_val__L_c + generic_tRNA_START_met__L_c + 6.0 generic_tRNA_UAC_tyr__L_c + 3.0 generic_tRNA_UAU_tyr__L_c + 2.0 generic_tRNA_UCA_ser__L_c + 2.0 generic_tRNA_UCC_ser__L_c + generic_tRNA_UCG_ser__L_c + 5.0 generic_tRNA_UCU_ser__L_c + generic_tRNA_UGG_trp__L_c + generic_tRNA_UGU_cys__L_c + 2.0 generic_tRNA_UUA_leu__L_c + 6.0 generic_tRNA_UUC_phe__L_c + 2.0 generic_tRNA_UUG_leu__L_c + generic_tRNA_UUU_phe__L_c + 36 gln__L_c + 17 glu__L_c + 32 gly_c + 794.0 gtp_c + 795.0 + 1.78377229080933*(mu + 0.3915)/mu h2o_c + his__L_c + 20 ile__L_c + 34 leu__L_c + 23 lys__L_c + 2.28318999996741*(mu + 0.3915)/mu mRNA_biomass + 4 met__L_c + 7 phe__L_c + 18 pro__L_c + 0.00569163875506615*mu + 0.0022282765726084 ribosome + 22 ser__L_c + 33 thr__L_c + trp__L_c + 9 tyr__L_c + 36 val__L_c --> 1.78377229080933*(mu + 0.3915)/mu adp_c + 396.0 + 1.41744855967078*(mu + 0.3915)/mu amp_c + 1.9676817558299*(mu + 0.3915)/mu cmp_c + mu constraint_translation_def + for_c + 794.0 gdp_c + 1.87796982167353*(mu + 0.3915)/mu gmp_c + 1190.0 + 1.78377229080933*(mu + 0.3915)/mu h_c + 794.0 + 1.78377229080933*(mu + 0.3915)/mu pi_c + 396.0 ppi_c + protein_b0463 + 42.198196239999994 protein_biomass + thf_c + 1.87796982167353*(mu + 0.3915)/mu ump_c	0
translation_b0469	10fthf_c + 1.80324164444648e-7*mu Fmt_mono_mod_mg2_mod_k + 0.000777777777777779*mu FusA_mono + 4.27350427350428e-6*mu InfA_mono + 4.45382843794893e-6*mu InfB_mono + 4.27350427350428e-6*mu InfC_mono + 4.27350427350428e-6*mu PrfC_mono + 0.000498399634202103*mu + 0.000195123456790123 + 0.00598079561042524*(mu + 0.3915)/mu RNA_b0469 + 2.55589556001079e-8*mu + 1.00063311174422e-8 RNA_degradosome + 2.62130898398881e-7*mu Rrf_mono + 0.000777777777777779*mu Tsf_mono + 14 ala__L_c + 8 arg__L_c + 3 asn__L_c + 12 asp__L_c + 182.0 + 0.823854595336077*(mu + 0.3915)/mu atp_c + 1.58420211712987e-7*mu generic_RF + 0.000777777777777779*mu generic_Tuf + 12.0 generic_tRNA_AAA_lys__L_c + generic_tRNA_AAC_asn__L_c + 2.0 generic_tRNA_AAU_asn__L_c + 9.0 generic_tRNA_ACC_thr__L_c + 3.0 generic_tRNA_ACU_thr__L_c + 6.0 generic_tRNA_AGC_ser__L_c + generic_tRNA_AGU_ser__L_c + 8.0 generic_tRNA_AUC_ile__L_c + 5.0 generic_tRNA_AUU_ile__L_c + generic_tRNA_CAC_his__L_c + 6.0 generic_tRNA_CAG_gln__L_c + generic_tRNA_CAU_his__L_c + generic_tRNA_CCA_pro__L_c + generic_tRNA_CCC_pro__L_c + 8.0 generic_tRNA_CCG_pro__L_c + generic_tRNA_CGC_arg__L_c + 7.0 generic_tRNA_CGU_arg__L_c + 4.0 generic_tRNA_CUC_leu__L_c + 13.0 generic_tRNA_CUG_leu__L_c + 3.0 generic_tRNA_CUU_leu__L_c + 9.0 generic_tRNA_GAA_glu__L_c + 8.0 generic_tRNA_GAC_asp__L_c + 3.0 generic_tRNA_GAG_glu__L_c + 4.0 generic_tRNA_GAU_asp__L_c + 2.0 generic_tRNA_GCA_ala__L_c + generic_tRNA_GCC_ala__L_c + 5.0 generic_tRNA_GCG_ala__L_c + 6.0 generic_tRNA_GCU_ala__L_c + 16.0 generic_tRNA_GGC_gly_c + 3.0 generic_tRNA_GGU_gly_c + 2.0 generic_tRNA_GUA_val__L_c + 4.0 generic_tRNA_GUC_val__L_c + 3.0 generic_tRNA_GUG_val__L_c + 6.0 generic_tRNA_GUU_val__L_c + generic_tRNA_START_met__L_c + 6.0 generic_tRNA_UAC_tyr__L_c + generic_tRNA_UAU_tyr__L_c + generic_tRNA_UUA_leu__L_c + 5.0 generic_tRNA_UUC_phe__L_c + 2.0 generic_tRNA_UUG_leu__L_c + 2.0 generic_tRNA_UUU_phe__L_c + 6 gln__L_c + 12 glu__L_c + 19 gly_c + 366.0 gtp_c + 367.0 + 0.823854595336077*(mu + 0.3915)/mu h2o_c + 2 his__L_c + 13 ile__L_c + 23 leu__L_c + 12 lys__L_c + 1.05897965687835*(mu + 0.3915)/mu mRNA_biomass + met__L_c + 7 phe__L_c + 10 pro__L_c + 0.00262360174351916*mu + 0.00102714008258775 ribosome + 7 ser__L_c + 12 thr__L_c + 7 tyr__L_c + 15 val__L_c --> 0.823854595336077*(mu + 0.3915)/mu adp_c + 182.0 + 0.723676268861454*(mu + 0.3915)/mu amp_c + 0.87917695473251*(mu + 0.3915)/mu cmp_c + mu constraint_translation_def + for_c + 366.0 gdp_c + 0.915061728395062*(mu + 0.3915)/mu gmp_c + 548.0 + 0.823854595336077*(mu + 0.3915)/mu h_c + 366.0 + 0.823854595336077*(mu + 0.3915)/mu pi_c + 182.0 ppi_c + protein_b0469 + 19.8555946 protein_biomass + thf_c + 0.783484224965707*(mu + 0.3915)/mu ump_c	0
translation_b0474	10fthf_c + 1.80324164444648e-7*mu Fmt_mono_mod_mg2_mod_k + 0.000910256410256412*mu FusA_mono + 4.27350427350428e-6*mu InfA_mono + 4.45382843794893e-6*mu InfB_mono + 4.27350427350428e-6*mu InfC_mono + 4.27350427350428e-6*mu PrfC_mono + 0.000498399634202103*mu + 0.000195123456790123 + 0.00598079561042524*(mu + 0.3915)/mu RNA_b0474 + 2.55589556001079e-8*mu + 1.00063311174422e-8 RNA_degradosome + 2.62130898398881e-7*mu Rrf_mono + 0.000910256410256412*mu Tsf_mono + 19 ala__L_c + 13 arg__L_c + 4 asn__L_c + 17 asp__L_c + 213.0 + 0.962908093278464*(mu + 0.3915)/mu atp_c + cys__L_c + 1.58420211712987e-7*mu generic_RF + 0.000910256410256412*mu generic_Tuf + 17.0 generic_tRNA_AAA_lys__L_c + generic_tRNA_AAG_lys__L_c + 4.0 generic_tRNA_AAU_asn__L_c + generic_tRNA_ACA_thr__L_c + 7.0 generic_tRNA_ACC_thr__L_c + 3.0 generic_tRNA_ACU_thr__L_c + 9.0 generic_tRNA_AUC_ile__L_c + 5.0 generic_tRNA_AUG_met__L_c + 5.0 generic_tRNA_AUU_ile__L_c + 2.0 generic_tRNA_CAA_gln__L_c + generic_tRNA_CAC_his__L_c + 6.0 generic_tRNA_CAG_gln__L_c + 2.0 generic_tRNA_CAU_his__L_c + 10.0 generic_tRNA_CCG_pro__L_c + 4.0 generic_tRNA_CGC_arg__L_c + 9.0 generic_tRNA_CGU_arg__L_c + generic_tRNA_CUC_leu__L_c + 13.0 generic_tRNA_CUG_leu__L_c + generic_tRNA_CUU_leu__L_c + 14.0 generic_tRNA_GAA_glu__L_c + 11.0 generic_tRNA_GAC_asp__L_c + 4.0 generic_tRNA_GAG_glu__L_c + 6.0 generic_tRNA_GAU_asp__L_c + 4.0 generic_tRNA_GCA_ala__L_c + 8.0 generic_tRNA_GCG_ala__L_c + 7.0 generic_tRNA_GCU_ala__L_c + 11.0 generic_tRNA_GGC_gly_c + 2.0 generic_tRNA_GGG_gly_c + 7.0 generic_tRNA_GGU_gly_c + 3.0 generic_tRNA_GUA_val__L_c + 3.0 generic_tRNA_GUC_val__L_c + generic_tRNA_GUG_val__L_c + 12.0 generic_tRNA_GUU_val__L_c + generic_tRNA_START_met__L_c + 5.0 generic_tRNA_UAC_tyr__L_c + 2.0 generic_tRNA_UAU_tyr__L_c + 3.0 generic_tRNA_UCC_ser__L_c + 2.0 generic_tRNA_UCU_ser__L_c + generic_tRNA_UGC_cys__L_c + 5.0 generic_tRNA_UUC_phe__L_c + generic_tRNA_UUG_leu__L_c + 8 gln__L_c + 18 glu__L_c + 20 gly_c + 428.0 gtp_c + 429.0 + 0.962908093278464*(mu + 0.3915)/mu h2o_c + 3 his__L_c + 14 ile__L_c + 16 leu__L_c + 18 lys__L_c + 1.23160949025761*(mu + 0.3915)/mu mRNA_biomass + 6 met__L_c + 5 phe__L_c + 10 pro__L_c + 0.00306803701154699*mu + 0.00120113649002065 ribosome + 5 ser__L_c + 11 thr__L_c + 7 tyr__L_c + 19 val__L_c --> 0.962908093278464*(mu + 0.3915)/mu adp_c + 213.0 + 0.837311385459534*(mu + 0.3915)/mu amp_c + 1.07056241426612*(mu + 0.3915)/mu cmp_c + mu constraint_translation_def + for_c + 428.0 gdp_c + 0.927023319615912*(mu + 0.3915)/mu gmp_c + 641.0 + 0.962908093278464*(mu + 0.3915)/mu h_c + 428.0 + 0.962908093278464*(mu + 0.3915)/mu pi_c + 213.0 ppi_c + protein_b0474 + 23.582714140000004 protein_biomass + thf_c + 1.02271604938272*(mu + 0.3915)/mu ump_c	0.000178614
translation_b0475	10fthf_c + 1.80324164444648e-7*mu Fmt_mono_mod_mg2_mod_k + 0.00136324786324787*mu FusA_mono + 4.27350427350428e-6*mu InfA_mono + 4.45382843794893e-6*mu InfB_mono + 4.27350427350428e-6*mu InfC_mono + 4.27350427350428e-6*mu PrfC_mono + 0.000498399634202103*mu + 0.000195123456790123 + 0.00598079561042524*(mu + 0.3915)/mu RNA_b0475 + 2.55589556001079e-8*mu + 1.00063311174422e-8 RNA_degradosome + 2.62130898398881e-7*mu Rrf_mono + 0.00136324786324787*mu Tsf_mono + 31 ala__L_c + 23 arg__L_c + 7 asn__L_c + 15 asp__L_c + 319.0 + 1.43838134430727*(mu + 0.3915)/mu atp_c + 4 cys__L_c + 1.58420211712987e-7*mu generic_RF + 0.00136324786324787*mu generic_Tuf + 10.0 generic_tRNA_AAA_lys__L_c + 4.0 generic_tRNA_AAC_asn__L_c + generic_tRNA_AAG_lys__L_c + 3.0 generic_tRNA_AAU_asn__L_c + 2.0 generic_tRNA_ACA_thr__L_c + 4.0 generic_tRNA_ACC_thr__L_c + 6.0 generic_tRNA_ACG_thr__L_c + 2.0 generic_tRNA_ACU_thr__L_c + generic_tRNA_AGA_arg__L_c + 6.0 generic_tRNA_AGC_ser__L_c + 2.0 generic_tRNA_AUA_ile__L_c + 2.0 generic_tRNA_AUC_ile__L_c + 12.0 generic_tRNA_AUG_met__L_c + 9.0 generic_tRNA_AUU_ile__L_c + 6.0 generic_tRNA_CAA_gln__L_c + generic_tRNA_CAC_his__L_c + 7.0 generic_tRNA_CAG_gln__L_c + 6.0 generic_tRNA_CAU_his__L_c + 2.0 generic_tRNA_CCA_pro__L_c + 5.0 generic_tRNA_CCC_pro__L_c + 13.0 generic_tRNA_CCG_pro__L_c + 2.0 generic_tRNA_CCU_pro__L_c + 11.0 generic_tRNA_CGC_arg__L_c + 2.0 generic_tRNA_CGG_arg__L_c + 9.0 generic_tRNA_CGU_arg__L_c + generic_tRNA_CUA_leu__L_c + 4.0 generic_tRNA_CUC_leu__L_c + 23.0 generic_tRNA_CUG_leu__L_c + 3.0 generic_tRNA_CUU_leu__L_c + 16.0 generic_tRNA_GAA_glu__L_c + 2.0 generic_tRNA_GAC_asp__L_c + 6.0 generic_tRNA_GAG_glu__L_c + 13.0 generic_tRNA_GAU_asp__L_c + 8.0 generic_tRNA_GCA_ala__L_c + 9.0 generic_tRNA_GCC_ala__L_c + 10.0 generic_tRNA_GCG_ala__L_c + 4.0 generic_tRNA_GCU_ala__L_c + 2.0 generic_tRNA_GGA_gly_c + 9.0 generic_tRNA_GGC_gly_c + 3.0 generic_tRNA_GGG_gly_c + 7.0 generic_tRNA_GGU_gly_c + 7.0 generic_tRNA_GUA_val__L_c + 3.0 generic_tRNA_GUC_val__L_c + 7.0 generic_tRNA_GUG_val__L_c + 3.0 generic_tRNA_GUU_val__L_c + generic_tRNA_START_met__L_c + 5.0 generic_tRNA_UAC_tyr__L_c + 9.0 generic_tRNA_UAU_tyr__L_c + 2.0 generic_tRNA_UCA_ser__L_c + 2.0 generic_tRNA_UCC_ser__L_c + 5.0 generic_tRNA_UCG_ser__L_c + 4.0 generic_tRNA_UCU_ser__L_c + 2.0 generic_tRNA_UGC_cys__L_c + 5.0 generic_tRNA_UGG_trp__L_c + 2.0 generic_tRNA_UGU_cys__L_c + 3.0 generic_tRNA_UUA_leu__L_c + 2.0 generic_tRNA_UUC_phe__L_c + 4.0 generic_tRNA_UUG_leu__L_c + 6.0 generic_tRNA_UUU_phe__L_c + 13 gln__L_c + 22 glu__L_c + 21 gly_c + 640.0 gtp_c + 641.0 + 1.43838134430727*(mu + 0.3915)/mu h2o_c + 7 his__L_c + 13 ile__L_c + 38 leu__L_c + 11 lys__L_c + 1.84453165598831*(mu + 0.3915)/mu mRNA_biomass + 13 met__L_c + 8 phe__L_c + 22 pro__L_c + 0.0045877188957712*mu + 0.00179609194769443 ribosome + 19 ser__L_c + 14 thr__L_c + 5 trp__L_c + 14 tyr__L_c + 20 val__L_c --> 1.43838134430727*(mu + 0.3915)/mu adp_c + 319.0 + 1.3516598079561*(mu + 0.3915)/mu amp_c + 1.63275720164609*(mu + 0.3915)/mu cmp_c + mu constraint_translation_def + for_c + 640.0 gdp_c + 1.47127572016461*(mu + 0.3915)/mu gmp_c + 959.0 + 1.43838134430727*(mu + 0.3915)/mu h_c + 640.0 + 1.43838134430727*(mu + 0.3915)/mu pi_c + 319.0 ppi_c + protein_b0475 + 35.88195382 protein_biomass + thf_c + 1.3038134430727*(mu + 0.3915)/mu ump_c	1.32E-11
translation_b0477	10fthf_c + 1.80324164444648e-7*mu Fmt_mono_mod_mg2_mod_k + 0.00185042735042735*mu FusA_mono + 4.27350427350428e-6*mu InfA_mono + 4.45382843794893e-6*mu InfB_mono + 4.27350427350428e-6*mu InfC_mono + 4.27350427350428e-6*mu PrfC_mono + 0.000498399634202103*mu + 0.000195123456790123 + 0.00598079561042524*(mu + 0.3915)/mu RNA_b0477 + 2.55589556001079e-8*mu + 1.00063311174422e-8 RNA_degradosome + 2.62130898398881e-7*mu Rrf_mono + 0.00185042735042735*mu Tsf_mono + 38 ala__L_c + 20 arg__L_c + 21 asn__L_c + 24 asp__L_c + 433.0 + 1.94973936899863*(mu + 0.3915)/mu atp_c + 7 cys__L_c + 1.58420211712987e-7*mu generic_RF + 0.00185042735042735*mu generic_Tuf + 16.0 generic_tRNA_AAA_lys__L_c + 17.0 generic_tRNA_AAC_asn__L_c + 5.0 generic_tRNA_AAG_lys__L_c + 4.0 generic_tRNA_AAU_asn__L_c + 15.0 generic_tRNA_ACC_thr__L_c + 4.0 generic_tRNA_ACG_thr__L_c + 3.0 generic_tRNA_ACU_thr__L_c + 12.0 generic_tRNA_AGC_ser__L_c + 2.0 generic_tRNA_AGU_ser__L_c + generic_tRNA_AUA_ile__L_c + 5.0 generic_tRNA_AUC_ile__L_c + 10.0 generic_tRNA_AUG_met__L_c + 15.0 generic_tRNA_AUU_ile__L_c + 4.0 generic_tRNA_CAA_gln__L_c + 5.0 generic_tRNA_CAC_his__L_c + 14.0 generic_tRNA_CAG_gln__L_c + 8.0 generic_tRNA_CAU_his__L_c + 4.0 generic_tRNA_CCA_pro__L_c + 3.0 generic_tRNA_CCC_pro__L_c + 14.0 generic_tRNA_CCG_pro__L_c + generic_tRNA_CCU_pro__L_c + 4.0 generic_tRNA_CGC_arg__L_c + generic_tRNA_CGG_arg__L_c + 15.0 generic_tRNA_CGU_arg__L_c + 2.0 generic_tRNA_CUA_leu__L_c + 3.0 generic_tRNA_CUC_leu__L_c + 22.0 generic_tRNA_CUG_leu__L_c + 4.0 generic_tRNA_CUU_leu__L_c + 22.0 generic_tRNA_GAA_glu__L_c + 7.0 generic_tRNA_GAC_asp__L_c + 8.0 generic_tRNA_GAG_glu__L_c + 17.0 generic_tRNA_GAU_asp__L_c + 6.0 generic_tRNA_GCA_ala__L_c + 12.0 generic_tRNA_GCC_ala__L_c + 15.0 generic_tRNA_GCG_ala__L_c + 5.0 generic_tRNA_GCU_ala__L_c + 4.0 generic_tRNA_GGA_gly_c + 14.0 generic_tRNA_GGC_gly_c + 5.0 generic_tRNA_GGG_gly_c + 6.0 generic_tRNA_GGU_gly_c + 8.0 generic_tRNA_GUA_val__L_c + 4.0 generic_tRNA_GUC_val__L_c + 13.0 generic_tRNA_GUG_val__L_c + generic_tRNA_GUU_val__L_c + generic_tRNA_START_met__L_c + 7.0 generic_tRNA_UAC_tyr__L_c + 13.0 generic_tRNA_UAU_tyr__L_c + 4.0 generic_tRNA_UCA_ser__L_c + 4.0 generic_tRNA_UCC_ser__L_c + 5.0 generic_tRNA_UCG_ser__L_c + 3.0 generic_tRNA_UCU_ser__L_c + 5.0 generic_tRNA_UGC_cys__L_c + 6.0 generic_tRNA_UGG_trp__L_c + 2.0 generic_tRNA_UGU_cys__L_c + 4.0 generic_tRNA_UUA_leu__L_c + 5.0 generic_tRNA_UUC_phe__L_c + 7.0 generic_tRNA_UUG_leu__L_c + 8.0 generic_tRNA_UUU_phe__L_c + 18 gln__L_c + 30 glu__L_c + 29 gly_c + 868.0 gtp_c + 869.0 + 1.94973936899863*(mu + 0.3915)/mu h2o_c + 13 his__L_c + 21 ile__L_c + 42 leu__L_c + 21 lys__L_c + 2.49582271742689*(mu + 0.3915)/mu mRNA_biomass + 11 met__L_c + 13 phe__L_c + 22 pro__L_c + 0.00622209375238969*mu + 0.00243594970406056 ribosome + 30 ser__L_c + 22 thr__L_c + 6 trp__L_c + 20 tyr__L_c + 26 val__L_c --> 1.94973936899863*(mu + 0.3915)/mu adp_c + 433.0 + 1.75835390946502*(mu + 0.3915)/mu amp_c + 2.11122085048011*(mu + 0.3915)/mu cmp_c + mu constraint_translation_def + for_c + 868.0 gdp_c + 1.93777777777778*(mu + 0.3915)/mu gmp_c + 1301.0 + 1.94973936899863*(mu + 0.3915)/mu h_c + 868.0 + 1.94973936899863*(mu + 0.3915)/mu pi_c + 433.0 ppi_c + protein_b0477 + 48.43612793999999 protein_biomass + thf_c + 1.99758573388203*(mu + 0.3915)/mu ump_c	0
translation_b0480	10fthf_c + 1.80324164444648e-7*mu Fmt_mono_mod_mg2_mod_k + 0.00234615384615385*mu FusA_mono + 4.27350427350428e-6*mu InfA_mono + 4.45382843794893e-6*mu InfB_mono + 4.27350427350428e-6*mu InfC_mono + 4.27350427350428e-6*mu PrfC_mono + 0.000498399634202103*mu + 0.000195123456790123 + 0.00598079561042524*(mu + 0.3915)/mu RNA_b0480 + 2.55589556001079e-8*mu + 1.00063311174422e-8 RNA_degradosome + 2.62130898398881e-7*mu Rrf_mono + 0.00234615384615385*mu Tsf_mono + 48 ala__L_c + 20 arg__L_c + 27 asn__L_c + 38 asp__L_c + 549.0 + 2.47006858710562*(mu + 0.3915)/mu atp_c + 2 cys__L_c + 1.58420211712987e-7*mu generic_RF + 0.00234615384615385*mu generic_Tuf + 32.0 generic_tRNA_AAA_lys__L_c + 14.0 generic_tRNA_AAC_asn__L_c + 9.0 generic_tRNA_AAG_lys__L_c + 13.0 generic_tRNA_AAU_asn__L_c + 7.0 generic_tRNA_ACA_thr__L_c + 13.0 generic_tRNA_ACC_thr__L_c + 2.0 generic_tRNA_ACG_thr__L_c + 7.0 generic_tRNA_ACU_thr__L_c + 7.0 generic_tRNA_AGC_ser__L_c + 3.0 generic_tRNA_AGU_ser__L_c + generic_tRNA_AUA_ile__L_c + 13.0 generic_tRNA_AUC_ile__L_c + 15.0 generic_tRNA_AUG_met__L_c + 14.0 generic_tRNA_AUU_ile__L_c + 8.0 generic_tRNA_CAA_gln__L_c + 2.0 generic_tRNA_CAC_his__L_c + 20.0 generic_tRNA_CAG_gln__L_c + 8.0 generic_tRNA_CAU_his__L_c + 5.0 generic_tRNA_CCA_pro__L_c + 2.0 generic_tRNA_CCC_pro__L_c + 16.0 generic_tRNA_CCG_pro__L_c + 3.0 generic_tRNA_CCU_pro__L_c + 9.0 generic_tRNA_CGC_arg__L_c + 3.0 generic_tRNA_CGG_arg__L_c + 8.0 generic_tRNA_CGU_arg__L_c + generic_tRNA_CUA_leu__L_c + generic_tRNA_CUC_leu__L_c + 27.0 generic_tRNA_CUG_leu__L_c + 5.0 generic_tRNA_CUU_leu__L_c + 23.0 generic_tRNA_GAA_glu__L_c + 11.0 generic_tRNA_GAC_asp__L_c + 12.0 generic_tRNA_GAG_glu__L_c + 27.0 generic_tRNA_GAU_asp__L_c + 6.0 generic_tRNA_GCA_ala__L_c + 13.0 generic_tRNA_GCC_ala__L_c + 25.0 generic_tRNA_GCG_ala__L_c + 4.0 generic_tRNA_GCU_ala__L_c + 5.0 generic_tRNA_GGA_gly_c + 23.0 generic_tRNA_GGC_gly_c + 5.0 generic_tRNA_GGG_gly_c + 17.0 generic_tRNA_GGU_gly_c + 2.0 generic_tRNA_GUA_val__L_c + 5.0 generic_tRNA_GUC_val__L_c + 27.0 generic_tRNA_GUG_val__L_c + 6.0 generic_tRNA_GUU_val__L_c + generic_tRNA_START_met__L_c + 11.0 generic_tRNA_UAC_tyr__L_c + 10.0 generic_tRNA_UAU_tyr__L_c + 2.0 generic_tRNA_UCA_ser__L_c + 2.0 generic_tRNA_UCC_ser__L_c + 4.0 generic_tRNA_UCG_ser__L_c + 3.0 generic_tRNA_UCU_ser__L_c + 2.0 generic_tRNA_UGC_cys__L_c + 7.0 generic_tRNA_UGG_trp__L_c + 7.0 generic_tRNA_UUA_leu__L_c + 5.0 generic_tRNA_UUC_phe__L_c + 3.0 generic_tRNA_UUG_leu__L_c + 14.0 generic_tRNA_UUU_phe__L_c + 28 gln__L_c + 35 glu__L_c + 50 gly_c + 1100.0 gtp_c + 1101.0 + 2.47006858710562*(mu + 0.3915)/mu h2o_c + 10 his__L_c + 28 ile__L_c + 44 leu__L_c + 41 lys__L_c + 3.14889646400313*(mu + 0.3915)/mu mRNA_biomass + 16 met__L_c + 19 phe__L_c + 26 pro__L_c + 0.00788514185210675*mu + 0.00308703303509979 ribosome + 21 ser__L_c + 29 thr__L_c + 7 trp__L_c + 21 tyr__L_c + 40 val__L_c --> 2.47006858710562*(mu + 0.3915)/mu adp_c + 549.0 + 2.15308641975309*(mu + 0.3915)/mu amp_c + 2.84685871056241*(mu + 0.3915)/mu cmp_c + mu constraint_translation_def + for_c + 1100.0 gdp_c + 2.18299039780521*(mu + 0.3915)/mu gmp_c + 1649.0 + 2.47006858710562*(mu + 0.3915)/mu h_c + 1100.0 + 2.47006858710562*(mu + 0.3915)/mu pi_c + 549.0 ppi_c + protein_b0480 + 60.81215980000001 protein_biomass + thf_c + 2.70331961591221*(mu + 0.3915)/mu ump_c	0
translation_b0484	10fthf_c + 1.80324164444648e-7*mu Fmt_mono_mod_mg2_mod_k + 0.00355982905982906*mu FusA_mono + 4.27350427350428e-6*mu InfA_mono + 4.45382843794893e-6*mu InfB_mono + 4.27350427350428e-6*mu InfC_mono + 2.07386100902221e-7*mu Map_mono_mod_2:fe2 + 4.27350427350428e-6*mu PrfC_mono + 0.000498399634202103*mu + 0.000195123456790123 + 0.00598079561042524*(mu + 0.3915)/mu RNA_b0484 + 2.55589556001079e-8*mu + 1.00063311174422e-8 RNA_degradosome + 2.62130898398881e-7*mu Rrf_mono + 0.00355982905982906*mu Tsf_mono + 120 ala__L_c + 39 arg__L_c + 19 asn__L_c + 42 asp__L_c + 833.0 + 3.7439780521262*(mu + 0.3915)/mu atp_c + 6 cys__L_c + 1.58420211712987e-7*mu generic_RF + 0.00355982905982907*mu generic_Tuf + 20.0 generic_tRNA_AAA_lys__L_c + 14.0 generic_tRNA_AAC_asn__L_c + 8.0 generic_tRNA_AAG_lys__L_c + 5.0 generic_tRNA_AAU_asn__L_c + 6.0 generic_tRNA_ACA_thr__L_c + 21.0 generic_tRNA_ACC_thr__L_c + 12.0 generic_tRNA_ACG_thr__L_c + 12.0 generic_tRNA_ACU_thr__L_c + 19.0 generic_tRNA_AGC_ser__L_c + 13.0 generic_tRNA_AGU_ser__L_c + generic_tRNA_AUA_ile__L_c + 22.0 generic_tRNA_AUC_ile__L_c + 25.0 generic_tRNA_AUG_met__L_c + 22.0 generic_tRNA_AUU_ile__L_c + 13.0 generic_tRNA_CAA_gln__L_c + 4.0 generic_tRNA_CAC_his__L_c + 29.0 generic_tRNA_CAG_gln__L_c + 10.0 generic_tRNA_CAU_his__L_c + 7.0 generic_tRNA_CCA_pro__L_c + 26.0 generic_tRNA_CCG_pro__L_c + 2.0 generic_tRNA_CCU_pro__L_c + 3.0 generic_tRNA_CGA_arg__L_c + 23.0 generic_tRNA_CGC_arg__L_c + 5.0 generic_tRNA_CGG_arg__L_c + 8.0 generic_tRNA_CGU_arg__L_c + generic_tRNA_CUA_leu__L_c + 8.0 generic_tRNA_CUC_leu__L_c + 61.0 generic_tRNA_CUG_leu__L_c + 5.0 generic_tRNA_CUU_leu__L_c + 32.0 generic_tRNA_GAA_glu__L_c + 16.0 generic_tRNA_GAC_asp__L_c + 11.0 generic_tRNA_GAG_glu__L_c + 26.0 generic_tRNA_GAU_asp__L_c + 27.0 generic_tRNA_GCA_ala__L_c + 24.0 generic_tRNA_GCC_ala__L_c + 57.0 generic_tRNA_GCG_ala__L_c + 12.0 generic_tRNA_GCU_ala__L_c + 4.0 generic_tRNA_GGA_gly_c + 30.0 generic_tRNA_GGC_gly_c + 13.0 generic_tRNA_GGG_gly_c + 21.0 generic_tRNA_GGU_gly_c + 14.0 generic_tRNA_GUA_val__L_c + 15.0 generic_tRNA_GUC_val__L_c + 33.0 generic_tRNA_GUG_val__L_c + 16.0 generic_tRNA_GUU_val__L_c + generic_tRNA_START_met__L_c + 4.0 generic_tRNA_UAC_tyr__L_c + 6.0 generic_tRNA_UAU_tyr__L_c + 5.0 generic_tRNA_UCA_ser__L_c + 5.0 generic_tRNA_UCC_ser__L_c + 6.0 generic_tRNA_UCG_ser__L_c + 5.0 generic_tRNA_UCU_ser__L_c + 3.0 generic_tRNA_UGC_cys__L_c + 10.0 generic_tRNA_UGG_trp__L_c + 3.0 generic_tRNA_UGU_cys__L_c + 5.0 generic_tRNA_UUA_leu__L_c + 7.0 generic_tRNA_UUC_phe__L_c + 10.0 generic_tRNA_UUG_leu__L_c + 8.0 generic_tRNA_UUU_phe__L_c + 42 gln__L_c + 43 glu__L_c + 68 gly_c + 1668.0 gtp_c + 1670.0 + 3.7439780521262*(mu + 0.3915)/mu h2o_c + 14 his__L_c + 45 ile__L_c + 90 leu__L_c + 28 lys__L_c + 4.78784814893855*(mu + 0.3915)/mu mRNA_biomass + 25.0 met__L_c + 15 phe__L_c + 35 pro__L_c + 0.0119567423721037*mu + 0.00468106463867859 ribosome + 53 ser__L_c + 51 thr__L_c + 10 trp__L_c + 10 tyr__L_c + 78 val__L_c --> 3.7439780521262*(mu + 0.3915)/mu adp_c + 833.0 + 3.02628257887517*(mu + 0.3915)/mu amp_c + 4.86238683127572*(mu + 0.3915)/mu cmp_c + mu constraint_translation_def + for_c + 1668.0 gdp_c + 3.86957475994513*(mu + 0.3915)/mu gmp_c + 2502.0 + 3.7439780521262*(mu + 0.3915)/mu h_c + 1668.0 + 3.7439780521262*(mu + 0.3915)/mu pi_c + 833.0 ppi_c + protein_b0484 + 87.7228033 protein_biomass + thf_c + 3.22364883401921*(mu + 0.3915)/mu ump_c	0
translation_b0485	10fthf_c + 1.80324164444648e-7*mu Fmt_mono_mod_mg2_mod_k + 0.00132051282051282*mu FusA_mono + 4.27350427350428e-6*mu InfA_mono + 4.45382843794893e-6*mu InfB_mono + 4.27350427350428e-6*mu InfC_mono + 1.63370183870619e-7*mu PrfB_mono + 4.27350427350428e-6*mu PrfC_mono + 0.000498399634202103*mu + 0.000195123456790123 + 0.00598079561042524*(mu + 0.3915)/mu RNA_b0485 + 2.55589556001079e-8*mu + 1.00063311174422e-8 RNA_degradosome + 2.62130898398881e-7*mu Rrf_mono + 0.00132051282051282*mu Tsf_mono + 38 ala__L_c + 9 arg__L_c + 17 asn__L_c + 16 asp__L_c + 309.0 + 1.39352537722908*(mu + 0.3915)/mu atp_c + 5 cys__L_c + 0.00132051282051282*mu generic_Tuf + 7.0 generic_tRNA_AAA_lys__L_c + 11.0 generic_tRNA_AAC_asn__L_c + 2.0 generic_tRNA_AAG_lys__L_c + 6.0 generic_tRNA_AAU_asn__L_c + generic_tRNA_ACA_thr__L_c + 7.0 generic_tRNA_ACC_thr__L_c + 5.0 generic_tRNA_ACG_thr__L_c + generic_tRNA_ACU_thr__L_c + 2.0 generic_tRNA_AGC_ser__L_c + 3.0 generic_tRNA_AGU_ser__L_c + generic_tRNA_AUA_ile__L_c + 4.0 generic_tRNA_AUC_ile__L_c + 6.0 generic_tRNA_AUG_met__L_c + 9.0 generic_tRNA_AUU_ile__L_c + 9.0 generic_tRNA_CAA_gln__L_c + generic_tRNA_CAC_his__L_c + 11.0 generic_tRNA_CAG_gln__L_c + 4.0 generic_tRNA_CAU_his__L_c + 3.0 generic_tRNA_CCA_pro__L_c + 2.0 generic_tRNA_CCC_pro__L_c + 7.0 generic_tRNA_CCG_pro__L_c + generic_tRNA_CCU_pro__L_c + generic_tRNA_CGA_arg__L_c + 5.0 generic_tRNA_CGC_arg__L_c + generic_tRNA_CGG_arg__L_c + 2.0 generic_tRNA_CGU_arg__L_c + 5.0 generic_tRNA_CUC_leu__L_c + 14.0 generic_tRNA_CUG_leu__L_c + 5.0 generic_tRNA_CUU_leu__L_c + 11.0 generic_tRNA_GAA_glu__L_c + 8.0 generic_tRNA_GAC_asp__L_c + 2.0 generic_tRNA_GAG_glu__L_c + 8.0 generic_tRNA_GAU_asp__L_c + 8.0 generic_tRNA_GCA_ala__L_c + 11.0 generic_tRNA_GCC_ala__L_c + 11.0 generic_tRNA_GCG_ala__L_c + 8.0 generic_tRNA_GCU_ala__L_c + 5.0 generic_tRNA_GGA_gly_c + 14.0 generic_tRNA_GGC_gly_c + generic_tRNA_GGG_gly_c + 11.0 generic_tRNA_GGU_gly_c + 5.0 generic_tRNA_GUA_val__L_c + 7.0 generic_tRNA_GUC_val__L_c + 9.0 generic_tRNA_GUG_val__L_c + 5.0 generic_tRNA_GUU_val__L_c + generic_tRNA_START_met__L_c + 5.0 generic_tRNA_UAC_tyr__L_c + 7.0 generic_tRNA_UAU_tyr__L_c + 3.0 generic_tRNA_UCA_ser__L_c + 4.0 generic_tRNA_UCC_ser__L_c + 4.0 generic_tRNA_UCG_ser__L_c + generic_tRNA_UCU_ser__L_c + 2.0 generic_tRNA_UGC_cys__L_c + 3.0 generic_tRNA_UGG_trp__L_c + 3.0 generic_tRNA_UGU_cys__L_c + 7.0 generic_tRNA_UUA_leu__L_c + 2.0 generic_tRNA_UUC_phe__L_c + 3.0 generic_tRNA_UUG_leu__L_c + 5.0 generic_tRNA_UUU_phe__L_c + 20 gln__L_c + 13 glu__L_c + 31 gly_c + 620.0 gtp_c + 621.0 + 1.39352537722908*(mu + 0.3915)/mu h2o_c + 5 his__L_c + 14 ile__L_c + 34 leu__L_c + 9 lys__L_c + 1.78675929590656*(mu + 0.3915)/mu mRNA_biomass + 7 met__L_c + 7 phe__L_c + 13 pro__L_c + 0.00444435268027835*mu + 0.00173996407432897 ribosome + 17 ser__L_c + 14 thr__L_c + 3 trp__L_c + 12 tyr__L_c + 26 val__L_c --> 1.39352537722908*(mu + 0.3915)/mu adp_c + 309.0 + 1.29783264746228*(mu + 0.3915)/mu amp_c + 1.54304526748971*(mu + 0.3915)/mu cmp_c + mu constraint_translation_def + for_c + 620.0 gdp_c + 1.42342935528121*(mu + 0.3915)/mu gmp_c + 929.0 + 1.39352537722908*(mu + 0.3915)/mu h_c + 620.0 + 1.39352537722908*(mu + 0.3915)/mu pi_c + 309.0 ppi_c + protein_b0485 + 32.892867259999996 protein_biomass + thf_c + 1.31577503429355*(mu + 0.3915)/mu ump_c	0
translation_b0494	10fthf_c + 1.80324164444648e-7*mu Fmt_mono_mod_mg2_mod_k + 0.000884615384615386*mu FusA_mono + 4.27350427350428e-6*mu InfA_mono + 4.45382843794893e-6*mu InfB_mono + 4.27350427350428e-6*mu InfC_mono + 4.27350427350428e-6*mu PrfC_mono + 0.000498399634202103*mu + 0.000195123456790123 + 0.00598079561042524*(mu + 0.3915)/mu RNA_b0494 + 2.55589556001079e-8*mu + 1.00063311174422e-8 RNA_degradosome + 2.62130898398881e-7*mu Rrf_mono + 0.000884615384615386*mu Tsf_mono + 22 ala__L_c + 11 arg__L_c + 11 asn__L_c + 12 asp__L_c + 207.0 + 0.93599451303155*(mu + 0.3915)/mu atp_c + 1.58420211712987e-7*mu generic_RF + 0.000884615384615386*mu generic_Tuf + 5.0 generic_tRNA_AAA_lys__L_c + 5.0 generic_tRNA_AAC_asn__L_c + 3.0 generic_tRNA_AAG_lys__L_c + 6.0 generic_tRNA_AAU_asn__L_c + 3.0 generic_tRNA_ACC_thr__L_c + 3.0 generic_tRNA_ACG_thr__L_c + 6.0 generic_tRNA_AGC_ser__L_c + generic_tRNA_AGU_ser__L_c + generic_tRNA_AUA_ile__L_c + generic_tRNA_AUC_ile__L_c + 6.0 generic_tRNA_AUG_met__L_c + 5.0 generic_tRNA_AUU_ile__L_c + 6.0 generic_tRNA_CAA_gln__L_c + 11.0 generic_tRNA_CAG_gln__L_c + 4.0 generic_tRNA_CAU_his__L_c + 3.0 generic_tRNA_CCA_pro__L_c + 4.0 generic_tRNA_CCC_pro__L_c + 4.0 generic_tRNA_CCG_pro__L_c + 3.0 generic_tRNA_CCU_pro__L_c + generic_tRNA_CGA_arg__L_c + 5.0 generic_tRNA_CGC_arg__L_c + 5.0 generic_tRNA_CGU_arg__L_c + 2.0 generic_tRNA_CUC_leu__L_c + 14.0 generic_tRNA_CUG_leu__L_c + generic_tRNA_CUU_leu__L_c + 4.0 generic_tRNA_GAA_glu__L_c + 7.0 generic_tRNA_GAC_asp__L_c + 3.0 generic_tRNA_GAG_glu__L_c + 5.0 generic_tRNA_GAU_asp__L_c + 2.0 generic_tRNA_GCA_ala__L_c + 14.0 generic_tRNA_GCC_ala__L_c + 4.0 generic_tRNA_GCG_ala__L_c + 2.0 generic_tRNA_GCU_ala__L_c + generic_tRNA_GGA_gly_c + 3.0 generic_tRNA_GGC_gly_c + generic_tRNA_GGG_gly_c + 5.0 generic_tRNA_GGU_gly_c + 2.0 generic_tRNA_GUA_val__L_c + 3.0 generic_tRNA_GUC_val__L_c + generic_tRNA_GUG_val__L_c + 4.0 generic_tRNA_GUU_val__L_c + generic_tRNA_START_met__L_c + 2.0 generic_tRNA_UAC_tyr__L_c + 3.0 generic_tRNA_UAU_tyr__L_c + generic_tRNA_UCA_ser__L_c + 2.0 generic_tRNA_UCG_ser__L_c + generic_tRNA_UCU_ser__L_c + 6.0 generic_tRNA_UGG_trp__L_c + 4.0 generic_tRNA_UUA_leu__L_c + 5.0 generic_tRNA_UUC_phe__L_c + 8.0 generic_tRNA_UUG_leu__L_c + 6.0 generic_tRNA_UUU_phe__L_c + 17 gln__L_c + 7 glu__L_c + 10 gly_c + 416.0 gtp_c + 417.0 + 0.93599451303155*(mu + 0.3915)/mu h2o_c + 4 his__L_c + 7 ile__L_c + 29 leu__L_c + 8 lys__L_c + 1.20405599922211*(mu + 0.3915)/mu mRNA_biomass + 7 met__L_c + 11 phe__L_c + 14 pro__L_c + 0.00298201728225128*mu + 0.00116745976600138 ribosome + 11 ser__L_c + 6 thr__L_c + 6 trp__L_c + 5 tyr__L_c + 10 val__L_c --> 0.93599451303155*(mu + 0.3915)/mu adp_c + 207.0 + 0.921042524005487*(mu + 0.3915)/mu amp_c + 0.968888888888889*(mu + 0.3915)/mu cmp_c + mu constraint_translation_def + for_c + 416.0 gdp_c + 1.01075445816187*(mu + 0.3915)/mu gmp_c + 623.0 + 0.93599451303155*(mu + 0.3915)/mu h_c + 416.0 + 0.93599451303155*(mu + 0.3915)/mu pi_c + 207.0 ppi_c + protein_b0494 + 23.622882819999997 protein_biomass + thf_c + 0.849272976680384*(mu + 0.3915)/mu ump_c	0
translation_b0505	10fthf_c + 1.80324164444648e-7*mu Fmt_mono_mod_mg2_mod_k + 0.00067948717948718*mu FusA_mono + 4.27350427350428e-6*mu InfA_mono + 4.45382843794893e-6*mu InfB_mono + 4.27350427350428e-6*mu InfC_mono + 1.63370183870619e-7*mu PrfB_mono + 4.27350427350428e-6*mu PrfC_mono + 0.000498399634202103*mu + 0.000195123456790123 + 0.00598079561042524*(mu + 0.3915)/mu RNA_b0505 + 2.55589556001079e-8*mu + 1.00063311174422e-8 RNA_degradosome + 2.62130898398881e-7*mu Rrf_mono + 0.00067948717948718*mu Tsf_mono + 10 ala__L_c + 8 arg__L_c + 8 asn__L_c + 11 asp__L_c + 159.0 + 0.720685871056242*(mu + 0.3915)/mu atp_c + 3 cys__L_c + 0.000679487179487181*mu generic_Tuf + 3.0 generic_tRNA_AAA_lys__L_c + 5.0 generic_tRNA_AAC_asn__L_c + 3.0 generic_tRNA_AAU_asn__L_c + 4.0 generic_tRNA_ACC_thr__L_c + 3.0 generic_tRNA_ACG_thr__L_c + generic_tRNA_ACU_thr__L_c + generic_tRNA_AGC_ser__L_c + 4.0 generic_tRNA_AGU_ser__L_c + 5.0 generic_tRNA_AUC_ile__L_c + generic_tRNA_AUG_met__L_c + 5.0 generic_tRNA_AUU_ile__L_c + 3.0 generic_tRNA_CAA_gln__L_c + 3.0 generic_tRNA_CAC_his__L_c + 7.0 generic_tRNA_CAG_gln__L_c + 4.0 generic_tRNA_CAU_his__L_c + 2.0 generic_tRNA_CCA_pro__L_c + 5.0 generic_tRNA_CCG_pro__L_c + generic_tRNA_CCU_pro__L_c + 3.0 generic_tRNA_CGC_arg__L_c + 2.0 generic_tRNA_CGG_arg__L_c + 3.0 generic_tRNA_CGU_arg__L_c + 2.0 generic_tRNA_CUC_leu__L_c + 8.0 generic_tRNA_CUG_leu__L_c + 4.0 generic_tRNA_CUU_leu__L_c + 8.0 generic_tRNA_GAA_glu__L_c + 6.0 generic_tRNA_GAC_asp__L_c + 4.0 generic_tRNA_GAG_glu__L_c + 5.0 generic_tRNA_GAU_asp__L_c + 3.0 generic_tRNA_GCC_ala__L_c + 6.0 generic_tRNA_GCG_ala__L_c + generic_tRNA_GCU_ala__L_c + generic_tRNA_GGA_gly_c + 5.0 generic_tRNA_GGC_gly_c + 3.0 generic_tRNA_GGU_gly_c + 2.0 generic_tRNA_GUA_val__L_c + 3.0 generic_tRNA_GUC_val__L_c + 6.0 generic_tRNA_GUG_val__L_c + 2.0 generic_tRNA_GUU_val__L_c + generic_tRNA_START_met__L_c + 2.0 generic_tRNA_UAC_tyr__L_c + generic_tRNA_UAU_tyr__L_c + generic_tRNA_UCA_ser__L_c + 2.0 generic_tRNA_UGG_trp__L_c + 3.0 generic_tRNA_UGU_cys__L_c + 3.0 generic_tRNA_UUA_leu__L_c + 2.0 generic_tRNA_UUC_phe__L_c + generic_tRNA_UUG_leu__L_c + 7.0 generic_tRNA_UUU_phe__L_c + 10 gln__L_c + 12 glu__L_c + 9 gly_c + 320.0 gtp_c + 321.0 + 0.720685871056242*(mu + 0.3915)/mu h2o_c + 7 his__L_c + 10 ile__L_c + 18 leu__L_c + 3 lys__L_c + 0.925120375325487*(mu + 0.3915)/mu mRNA_biomass + 2 met__L_c + 9 phe__L_c + 8 pro__L_c + 0.0022938594478856*mu + 0.000898045973847213 ribosome + 6 ser__L_c + 8 thr__L_c + 2 trp__L_c + 3 tyr__L_c + 13 val__L_c --> 0.720685871056242*(mu + 0.3915)/mu adp_c + 159.0 + 0.729657064471879*(mu + 0.3915)/mu amp_c + 0.771522633744856*(mu + 0.3915)/mu cmp_c + mu constraint_translation_def + for_c + 320.0 gdp_c + 0.705733882030179*(mu + 0.3915)/mu gmp_c + 479.0 + 0.720685871056242*(mu + 0.3915)/mu h_c + 320.0 + 0.720685871056242*(mu + 0.3915)/mu pi_c + 159.0 ppi_c + protein_b0505 + 18.15824766 protein_biomass + thf_c + 0.681810699588478*(mu + 0.3915)/mu ump_c	0
translation_b0507	10fthf_c + 1.80324164444648e-7*mu Fmt_mono_mod_mg2_mod_k + 0.00252991452991453*mu FusA_mono + 4.27350427350428e-6*mu InfA_mono + 4.45382843794893e-6*mu InfB_mono + 4.27350427350428e-6*mu InfC_mono + 2.07386100902221e-7*mu Map_mono_mod_2:fe2 + 4.27350427350428e-6*mu PrfC_mono + 0.000498399634202103*mu + 0.000195123456790123 + 0.00598079561042524*(mu + 0.3915)/mu RNA_b0507 + 2.55589556001079e-8*mu + 1.00063311174422e-8 RNA_degradosome + 2.62130898398881e-7*mu Rrf_mono + 0.00252991452991453*mu Tsf_mono + 74 ala__L_c + 32 arg__L_c + 19 asn__L_c + 31 asp__L_c + 592.0 + 2.66294924554184*(mu + 0.3915)/mu atp_c + 12 cys__L_c + 1.58420211712987e-7*mu generic_RF + 0.00252991452991453*mu generic_Tuf + 22.0 generic_tRNA_AAA_lys__L_c + 12.0 generic_tRNA_AAC_asn__L_c + generic_tRNA_AAG_lys__L_c + 7.0 generic_tRNA_AAU_asn__L_c + 2.0 generic_tRNA_ACA_thr__L_c + 13.0 generic_tRNA_ACC_thr__L_c + 6.0 generic_tRNA_ACG_thr__L_c + 4.0 generic_tRNA_ACU_thr__L_c + generic_tRNA_AGA_arg__L_c + 4.0 generic_tRNA_AGC_ser__L_c + generic_tRNA_AGU_ser__L_c + 16.0 generic_tRNA_AUC_ile__L_c + 22.0 generic_tRNA_AUG_met__L_c + 23.0 generic_tRNA_AUU_ile__L_c + 10.0 generic_tRNA_CAA_gln__L_c + 8.0 generic_tRNA_CAC_his__L_c + 16.0 generic_tRNA_CAG_gln__L_c + 8.0 generic_tRNA_CAU_his__L_c + 2.0 generic_tRNA_CCA_pro__L_c + 24.0 generic_tRNA_CCG_pro__L_c + 5.0 generic_tRNA_CCU_pro__L_c + 12.0 generic_tRNA_CGC_arg__L_c + 2.0 generic_tRNA_CGG_arg__L_c + 17.0 generic_tRNA_CGU_arg__L_c + 2.0 generic_tRNA_CUA_leu__L_c + 4.0 generic_tRNA_CUC_leu__L_c + 29.0 generic_tRNA_CUG_leu__L_c + 28.0 generic_tRNA_GAA_glu__L_c + 16.0 generic_tRNA_GAC_asp__L_c + 9.0 generic_tRNA_GAG_glu__L_c + 15.0 generic_tRNA_GAU_asp__L_c + 14.0 generic_tRNA_GCA_ala__L_c + 14.0 generic_tRNA_GCC_ala__L_c + 25.0 generic_tRNA_GCG_ala__L_c + 21.0 generic_tRNA_GCU_ala__L_c + generic_tRNA_GGA_gly_c + 13.0 generic_tRNA_GGC_gly_c + 8.0 generic_tRNA_GGG_gly_c + 22.0 generic_tRNA_GGU_gly_c + 10.0 generic_tRNA_GUA_val__L_c + 10.0 generic_tRNA_GUC_val__L_c + 21.0 generic_tRNA_GUG_val__L_c + 15.0 generic_tRNA_GUU_val__L_c + generic_tRNA_START_met__L_c + 8.0 generic_tRNA_UAC_tyr__L_c + 8.0 generic_tRNA_UAU_tyr__L_c + 3.0 generic_tRNA_UCA_ser__L_c + 4.0 generic_tRNA_UCC_ser__L_c + 3.0 generic_tRNA_UCG_ser__L_c + 5.0 generic_tRNA_UCU_ser__L_c + 4.0 generic_tRNA_UGC_cys__L_c + 4.0 generic_tRNA_UGG_trp__L_c + 8.0 generic_tRNA_UGU_cys__L_c + 7.0 generic_tRNA_UUA_leu__L_c + 10.0 generic_tRNA_UUC_phe__L_c + generic_tRNA_UUG_leu__L_c + 12.0 generic_tRNA_UUU_phe__L_c + 26 gln__L_c + 37 glu__L_c + 44 gly_c + 1186.0 gtp_c + 1188.0 + 2.66294924554184*(mu + 0.3915)/mu h2o_c + 16 his__L_c + 39 ile__L_c + 43 leu__L_c + 23 lys__L_c + 3.40969165662102*(mu + 0.3915)/mu mRNA_biomass + 22.0 met__L_c + 22 phe__L_c + 31 pro__L_c + 0.00850161657872601*mu + 0.00332838289057123 ribosome + 20 ser__L_c + 25 thr__L_c + 4 trp__L_c + 16 tyr__L_c + 56 val__L_c --> 2.66294924554184*(mu + 0.3915)/mu adp_c + 592.0 + 2.5837037037037*(mu + 0.3915)/mu amp_c + 3.0561865569273*(mu + 0.3915)/mu cmp_c + mu constraint_translation_def + for_c + 1186.0 gdp_c + 2.5837037037037*(mu + 0.3915)/mu gmp_c + 1779.0 + 2.66294924554184*(mu + 0.3915)/mu h_c + 1186.0 + 2.66294924554184*(mu + 0.3915)/mu pi_c + 592.0 ppi_c + protein_b0507 + 64.58674818 protein_biomass + thf_c + 2.43418381344307*(mu + 0.3915)/mu ump_c	0
translation_b0508	10fthf_c + 1.80324164444648e-7*mu Fmt_mono_mod_mg2_mod_k + 0.0010982905982906*mu FusA_mono + 4.27350427350428e-6*mu InfA_mono + 4.45382843794893e-6*mu InfB_mono + 4.27350427350428e-6*mu InfC_mono + 4.27350427350428e-6*mu PrfC_mono + 0.000498399634202103*mu + 0.000195123456790123 + 0.00598079561042524*(mu + 0.3915)/mu RNA_b0508 + 2.55589556001079e-8*mu + 1.00063311174422e-8 RNA_degradosome + 2.62130898398881e-7*mu Rrf_mono + 0.0010982905982906*mu Tsf_mono + 22 ala__L_c + 14 arg__L_c + 14 asn__L_c + 15 asp__L_c + 257.0 + 1.1602743484225*(mu + 0.3915)/mu atp_c + 6 cys__L_c + 1.58420211712987e-7*mu generic_RF + 0.0010982905982906*mu generic_Tuf + 11.0 generic_tRNA_AAA_lys__L_c + 5.0 generic_tRNA_AAC_asn__L_c + generic_tRNA_AAG_lys__L_c + 9.0 generic_tRNA_AAU_asn__L_c + 6.0 generic_tRNA_ACC_thr__L_c + 4.0 generic_tRNA_ACG_thr__L_c + 2.0 generic_tRNA_ACU_thr__L_c + generic_tRNA_AGC_ser__L_c + 2.0 generic_tRNA_AGU_ser__L_c + generic_tRNA_AUC_ile__L_c + 8.0 generic_tRNA_AUG_met__L_c + 16.0 generic_tRNA_AUU_ile__L_c + 2.0 generic_tRNA_CAA_gln__L_c + 3.0 generic_tRNA_CAC_his__L_c + 6.0 generic_tRNA_CAG_gln__L_c + 6.0 generic_tRNA_CAU_his__L_c + generic_tRNA_CCC_pro__L_c + 5.0 generic_tRNA_CCG_pro__L_c + 4.0 generic_tRNA_CCU_pro__L_c + 4.0 generic_tRNA_CGC_arg__L_c + 3.0 generic_tRNA_CGG_arg__L_c + 7.0 generic_tRNA_CGU_arg__L_c + 4.0 generic_tRNA_CUC_leu__L_c + 9.0 generic_tRNA_CUG_leu__L_c + generic_tRNA_CUU_leu__L_c + 18.0 generic_tRNA_GAA_glu__L_c + 5.0 generic_tRNA_GAC_asp__L_c + 3.0 generic_tRNA_GAG_glu__L_c + 10.0 generic_tRNA_GAU_asp__L_c + 3.0 generic_tRNA_GCA_ala__L_c + 6.0 generic_tRNA_GCC_ala__L_c + 9.0 generic_tRNA_GCG_ala__L_c + 4.0 generic_tRNA_GCU_ala__L_c + 4.0 generic_tRNA_GGA_gly_c + 4.0 generic_tRNA_GGC_gly_c + 2.0 generic_tRNA_GGG_gly_c + 12.0 generic_tRNA_GGU_gly_c + 3.0 generic_tRNA_GUA_val__L_c + generic_tRNA_GUC_val__L_c + generic_tRNA_GUG_val__L_c + 3.0 generic_tRNA_GUU_val__L_c + generic_tRNA_START_met__L_c + 3.0 generic_tRNA_UAC_tyr__L_c + 9.0 generic_tRNA_UAU_tyr__L_c + generic_tRNA_UCG_ser__L_c + 2.0 generic_tRNA_UCU_ser__L_c + 2.0 generic_tRNA_UGC_cys__L_c + 4.0 generic_tRNA_UGG_trp__L_c + 4.0 generic_tRNA_UGU_cys__L_c + 9.0 generic_tRNA_UUA_leu__L_c + 3.0 generic_tRNA_UUC_phe__L_c + 2.0 generic_tRNA_UUG_leu__L_c + 9.0 generic_tRNA_UUU_phe__L_c + 8 gln__L_c + 21 glu__L_c + 22 gly_c + 516.0 gtp_c + 517.0 + 1.1602743484225*(mu + 0.3915)/mu h2o_c + 9 his__L_c + 17 ile__L_c + 25 leu__L_c + 12 lys__L_c + 1.48251080965119*(mu + 0.3915)/mu mRNA_biomass + 9 met__L_c + 12 phe__L_c + 10 pro__L_c + 0.00369884835971553*mu + 0.00144809913282863 ribosome + 6 ser__L_c + 12 thr__L_c + 4 trp__L_c + 12 tyr__L_c + 8 val__L_c --> 1.1602743484225*(mu + 0.3915)/mu adp_c + 257.0 + 1.31577503429355*(mu + 0.3915)/mu amp_c + 1.17223593964335*(mu + 0.3915)/mu cmp_c + mu constraint_translation_def + for_c + 516.0 gdp_c + 0.903100137174211*(mu + 0.3915)/mu gmp_c + 773.0 + 1.1602743484225*(mu + 0.3915)/mu h_c + 516.0 + 1.1602743484225*(mu + 0.3915)/mu pi_c + 257.0 ppi_c + protein_b0508 + 29.368040859999997 protein_biomass + thf_c + 1.2559670781893*(mu + 0.3915)/mu ump_c	0
translation_b0509	10fthf_c + 1.80324164444648e-7*mu Fmt_mono_mod_mg2_mod_k + 0.00124358974358975*mu FusA_mono + 4.27350427350428e-6*mu InfA_mono + 4.45382843794893e-6*mu InfB_mono + 4.27350427350428e-6*mu InfC_mono + 1.63370183870619e-7*mu PrfB_mono + 4.27350427350428e-6*mu PrfC_mono + 0.000498399634202103*mu + 0.000195123456790123 + 0.00598079561042524*(mu + 0.3915)/mu RNA_b0509 + 2.55589556001079e-8*mu + 1.00063311174422e-8 RNA_degradosome + 2.62130898398881e-7*mu Rrf_mono + 0.00124358974358975*mu Tsf_mono + 33 ala__L_c + 11 arg__L_c + 14 asn__L_c + 11 asp__L_c + 291.0 + 1.31278463648834*(mu + 0.3915)/mu atp_c + 4 cys__L_c + 0.00124358974358975*mu generic_Tuf + 12.0 generic_tRNA_AAA_lys__L_c + 6.0 generic_tRNA_AAC_asn__L_c + 2.0 generic_tRNA_AAG_lys__L_c + 8.0 generic_tRNA_AAU_asn__L_c + 2.0 generic_tRNA_ACA_thr__L_c + 8.0 generic_tRNA_ACC_thr__L_c + 3.0 generic_tRNA_ACG_thr__L_c + 3.0 generic_tRNA_ACU_thr__L_c + 2.0 generic_tRNA_AGC_ser__L_c + 2.0 generic_tRNA_AGU_ser__L_c + 5.0 generic_tRNA_AUC_ile__L_c + 8.0 generic_tRNA_AUG_met__L_c + 14.0 generic_tRNA_AUU_ile__L_c + 3.0 generic_tRNA_CAA_gln__L_c + 2.0 generic_tRNA_CAC_his__L_c + 9.0 generic_tRNA_CAG_gln__L_c + 4.0 generic_tRNA_CAU_his__L_c + 2.0 generic_tRNA_CCA_pro__L_c + 7.0 generic_tRNA_CCG_pro__L_c + generic_tRNA_CCU_pro__L_c + 3.0 generic_tRNA_CGC_arg__L_c + 8.0 generic_tRNA_CGU_arg__L_c + generic_tRNA_CUA_leu__L_c + 5.0 generic_tRNA_CUC_leu__L_c + 19.0 generic_tRNA_CUG_leu__L_c + generic_tRNA_CUU_leu__L_c + 17.0 generic_tRNA_GAA_glu__L_c + 3.0 generic_tRNA_GAC_asp__L_c + 2.0 generic_tRNA_GAG_glu__L_c + 8.0 generic_tRNA_GAU_asp__L_c + 5.0 generic_tRNA_GCA_ala__L_c + 7.0 generic_tRNA_GCC_ala__L_c + 14.0 generic_tRNA_GCG_ala__L_c + 7.0 generic_tRNA_GCU_ala__L_c + 2.0 generic_tRNA_GGA_gly_c + 14.0 generic_tRNA_GGC_gly_c + generic_tRNA_GGG_gly_c + 13.0 generic_tRNA_GGU_gly_c + 3.0 generic_tRNA_GUA_val__L_c + 3.0 generic_tRNA_GUC_val__L_c + 7.0 generic_tRNA_GUG_val__L_c + 9.0 generic_tRNA_GUU_val__L_c + generic_tRNA_START_met__L_c + generic_tRNA_UAU_tyr__L_c + 3.0 generic_tRNA_UCA_ser__L_c + 4.0 generic_tRNA_UCC_ser__L_c + 3.0 generic_tRNA_UCG_ser__L_c + 2.0 generic_tRNA_UCU_ser__L_c + 2.0 generic_tRNA_UGC_cys__L_c + 2.0 generic_tRNA_UGU_cys__L_c + 6.0 generic_tRNA_UUA_leu__L_c + 3.0 generic_tRNA_UUC_phe__L_c + 2.0 generic_tRNA_UUG_leu__L_c + 8.0 generic_tRNA_UUU_phe__L_c + 12 gln__L_c + 19 glu__L_c + 30 gly_c + 584.0 gtp_c + 585.0 + 1.31278463648834*(mu + 0.3915)/mu h2o_c + 6 his__L_c + 19 ile__L_c + 34 leu__L_c + 14 lys__L_c + 1.68094765114464*(mu + 0.3915)/mu mRNA_biomass + 9 met__L_c + 11 phe__L_c + 10 pro__L_c + 0.00418629349239122*mu + 0.00163893390227116 ribosome + 16 ser__L_c + 16 thr__L_c + tyr__L_c + 22 val__L_c --> 1.31278463648834*(mu + 0.3915)/mu adp_c + 291.0 + 1.33371742112483*(mu + 0.3915)/mu amp_c + 1.45333333333333*(mu + 0.3915)/mu cmp_c + mu constraint_translation_def + for_c + 584.0 gdp_c + 1.21410150891632*(mu + 0.3915)/mu gmp_c + 875.0 + 1.31278463648834*(mu + 0.3915)/mu h_c + 584.0 + 1.31278463648834*(mu + 0.3915)/mu pi_c + 291.0 ppi_c + protein_b0509 + 30.7962093 protein_biomass + thf_c + 1.2559670781893*(mu + 0.3915)/mu ump_c	0
translation_b0511	10fthf_c + 1.80324164444648e-7*mu Fmt_mono_mod_mg2_mod_k + 0.00206410256410257*mu FusA_mono + 4.27350427350428e-6*mu InfA_mono + 4.45382843794893e-6*mu InfB_mono + 4.27350427350428e-6*mu InfC_mono + 4.27350427350428e-6*mu PrfC_mono + 0.000498399634202103*mu + 0.000195123456790123 + 0.00598079561042524*(mu + 0.3915)/mu RNA_b0511 + 2.55589556001079e-8*mu + 1.00063311174422e-8 RNA_degradosome + 2.62130898398881e-7*mu Rrf_mono + 0.00206410256410257*mu Tsf_mono + 48 ala__L_c + 11 arg__L_c + 18 asn__L_c + 12 asp__L_c + 483.0 + 2.17401920438958*(mu + 0.3915)/mu atp_c + 5 cys__L_c + 1.58420211712987e-7*mu generic_RF + 0.00206410256410257*mu generic_Tuf + 15.0 generic_tRNA_AAA_lys__L_c + 13.0 generic_tRNA_AAC_asn__L_c + 2.0 generic_tRNA_AAG_lys__L_c + 5.0 generic_tRNA_AAU_asn__L_c + 6.0 generic_tRNA_ACA_thr__L_c + 8.0 generic_tRNA_ACC_thr__L_c + 3.0 generic_tRNA_ACG_thr__L_c + 8.0 generic_tRNA_ACU_thr__L_c + generic_tRNA_AGA_arg__L_c + 8.0 generic_tRNA_AGC_ser__L_c + generic_tRNA_AGG_arg__L_c + 4.0 generic_tRNA_AGU_ser__L_c + 2.0 generic_tRNA_AUA_ile__L_c + 14.0 generic_tRNA_AUC_ile__L_c + 14.0 generic_tRNA_AUG_met__L_c + 32.0 generic_tRNA_AUU_ile__L_c + 7.0 generic_tRNA_CAA_gln__L_c + 3.0 generic_tRNA_CAC_his__L_c + 8.0 generic_tRNA_CAG_gln__L_c + 3.0 generic_tRNA_CAU_his__L_c + 2.0 generic_tRNA_CCA_pro__L_c + 2.0 generic_tRNA_CCC_pro__L_c + 10.0 generic_tRNA_CCG_pro__L_c + 2.0 generic_tRNA_CCU_pro__L_c + 2.0 generic_tRNA_CGC_arg__L_c + generic_tRNA_CGG_arg__L_c + 6.0 generic_tRNA_CGU_arg__L_c + 3.0 generic_tRNA_CUA_leu__L_c + 5.0 generic_tRNA_CUC_leu__L_c + 22.0 generic_tRNA_CUG_leu__L_c + 6.0 generic_tRNA_CUU_leu__L_c + 7.0 generic_tRNA_GAA_glu__L_c + 4.0 generic_tRNA_GAC_asp__L_c + 2.0 generic_tRNA_GAG_glu__L_c + 8.0 generic_tRNA_GAU_asp__L_c + 8.0 generic_tRNA_GCA_ala__L_c + 21.0 generic_tRNA_GCC_ala__L_c + 16.0 generic_tRNA_GCG_ala__L_c + 3.0 generic_tRNA_GCU_ala__L_c + 7.0 generic_tRNA_GGA_gly_c + 19.0 generic_tRNA_GGC_gly_c + 4.0 generic_tRNA_GGG_gly_c + 23.0 generic_tRNA_GGU_gly_c + 9.0 generic_tRNA_GUA_val__L_c + 9.0 generic_tRNA_GUC_val__L_c + 10.0 generic_tRNA_GUG_val__L_c + 11.0 generic_tRNA_GUU_val__L_c + generic_tRNA_START_met__L_c + 7.0 generic_tRNA_UAC_tyr__L_c + 12.0 generic_tRNA_UAU_tyr__L_c + 4.0 generic_tRNA_UCA_ser__L_c + 2.0 generic_tRNA_UCC_ser__L_c + 4.0 generic_tRNA_UCG_ser__L_c + 4.0 generic_tRNA_UCU_ser__L_c + 3.0 generic_tRNA_UGC_cys__L_c + 11.0 generic_tRNA_UGG_trp__L_c + 2.0 generic_tRNA_UGU_cys__L_c + 15.0 generic_tRNA_UUA_leu__L_c + 12.0 generic_tRNA_UUC_phe__L_c + 5.0 generic_tRNA_UUG_leu__L_c + 23.0 generic_tRNA_UUU_phe__L_c + 15 gln__L_c + 9 glu__L_c + 53 gly_c + 968.0 gtp_c + 969.0 + 2.17401920438958*(mu + 0.3915)/mu h2o_c + 6 his__L_c + 48 ile__L_c + 56 leu__L_c + 17 lys__L_c + 2.78936541574952*(mu + 0.3915)/mu mRNA_biomass + 15 met__L_c + 35 phe__L_c + 16 pro__L_c + 0.00693892482985394*mu + 0.00271658907088782 ribosome + 26 ser__L_c + 25 thr__L_c + 11 trp__L_c + 19 tyr__L_c + 39 val__L_c --> 2.17401920438958*(mu + 0.3915)/mu adp_c + 483.0 + 2.69135802469136*(mu + 0.3915)/mu amp_c + 2.19495198902606*(mu + 0.3915)/mu cmp_c + mu constraint_translation_def + for_c + 968.0 gdp_c + 1.8959122085048*(mu + 0.3915)/mu gmp_c + 1451.0 + 2.17401920438958*(mu + 0.3915)/mu h_c + 968.0 + 2.17401920438958*(mu + 0.3915)/mu pi_c + 483.0 ppi_c + protein_b0511 + 52.463502240000004 protein_biomass + thf_c + 1.9198353909465*(mu + 0.3915)/mu ump_c	0
translation_b0512	10fthf_c + 1.80324164444648e-7*mu Fmt_mono_mod_mg2_mod_k + 0.00193162393162393*mu FusA_mono + 4.27350427350428e-6*mu InfA_mono + 4.45382843794893e-6*mu InfB_mono + 4.27350427350428e-6*mu InfC_mono + 4.27350427350428e-6*mu PrfC_mono + 0.000498399634202103*mu + 0.000195123456790123 + 0.00598079561042524*(mu + 0.3915)/mu RNA_b0512 + 2.55589556001079e-8*mu + 1.00063311174422e-8 RNA_degradosome + 2.62130898398881e-7*mu Rrf_mono + 0.00193162393162393*mu Tsf_mono + 38 ala__L_c + 22 arg__L_c + 13 asn__L_c + 33 asp__L_c + 452.0 + 2.03496570644719*(mu + 0.3915)/mu atp_c + 12 cys__L_c + 1.58420211712987e-7*mu generic_RF + 0.00193162393162394*mu generic_Tuf + 21.0 generic_tRNA_AAA_lys__L_c + 11.0 generic_tRNA_AAC_asn__L_c + 5.0 generic_tRNA_AAG_lys__L_c + 2.0 generic_tRNA_AAU_asn__L_c + 12.0 generic_tRNA_ACC_thr__L_c + 2.0 generic_tRNA_ACG_thr__L_c + 6.0 generic_tRNA_ACU_thr__L_c + 7.0 generic_tRNA_AGC_ser__L_c + 16.0 generic_tRNA_AUC_ile__L_c + 12.0 generic_tRNA_AUG_met__L_c + 13.0 generic_tRNA_AUU_ile__L_c + 4.0 generic_tRNA_CAA_gln__L_c + 7.0 generic_tRNA_CAC_his__L_c + 15.0 generic_tRNA_CAG_gln__L_c + 5.0 generic_tRNA_CAU_his__L_c + 3.0 generic_tRNA_CCA_pro__L_c + 14.0 generic_tRNA_CCG_pro__L_c + 2.0 generic_tRNA_CCU_pro__L_c + 10.0 generic_tRNA_CGC_arg__L_c + 12.0 generic_tRNA_CGU_arg__L_c + 2.0 generic_tRNA_CUC_leu__L_c + 25.0 generic_tRNA_CUG_leu__L_c + 2.0 generic_tRNA_CUU_leu__L_c + 30.0 generic_tRNA_GAA_glu__L_c + 14.0 generic_tRNA_GAC_asp__L_c + 2.0 generic_tRNA_GAG_glu__L_c + 19.0 generic_tRNA_GAU_asp__L_c + 10.0 generic_tRNA_GCA_ala__L_c + 6.0 generic_tRNA_GCC_ala__L_c + 14.0 generic_tRNA_GCG_ala__L_c + 8.0 generic_tRNA_GCU_ala__L_c + 2.0 generic_tRNA_GGA_gly_c + 18.0 generic_tRNA_GGC_gly_c + 24.0 generic_tRNA_GGU_gly_c + 7.0 generic_tRNA_GUA_val__L_c + 4.0 generic_tRNA_GUC_val__L_c + 10.0 generic_tRNA_GUG_val__L_c + 17.0 generic_tRNA_GUU_val__L_c + generic_tRNA_START_met__L_c + 3.0 generic_tRNA_UAC_tyr__L_c + 6.0 generic_tRNA_UAU_tyr__L_c + 2.0 generic_tRNA_UCA_ser__L_c + 2.0 generic_tRNA_UCC_ser__L_c + 2.0 generic_tRNA_UCG_ser__L_c + 6.0 generic_tRNA_UCU_ser__L_c + 8.0 generic_tRNA_UGC_cys__L_c + 4.0 generic_tRNA_UGG_trp__L_c + 4.0 generic_tRNA_UGU_cys__L_c + 4.0 generic_tRNA_UUA_leu__L_c + 13.0 generic_tRNA_UUC_phe__L_c + 5.0 generic_tRNA_UUU_phe__L_c + 19 gln__L_c + 32 glu__L_c + 44 gly_c + 906.0 gtp_c + 907.0 + 2.03496570644719*(mu + 0.3915)/mu h2o_c + 12 his__L_c + 29 ile__L_c + 33 leu__L_c + 26 lys__L_c + 2.60331854695407*(mu + 0.3915)/mu mRNA_biomass + 13 met__L_c + 18 phe__L_c + 19 pro__L_c + 0.00649448956182611*mu + 0.00254259266345492 ribosome + 19 ser__L_c + 20 thr__L_c + 4 trp__L_c + 9 tyr__L_c + 38 val__L_c --> 2.03496570644719*(mu + 0.3915)/mu adp_c + 452.0 + 1.92581618655693*(mu + 0.3915)/mu amp_c + 2.27270233196159*(mu + 0.3915)/mu cmp_c + mu constraint_translation_def + for_c + 906.0 gdp_c + 1.93179698216735*(mu + 0.3915)/mu gmp_c + 1358.0 + 2.03496570644719*(mu + 0.3915)/mu h_c + 906.0 + 2.03496570644719*(mu + 0.3915)/mu pi_c + 452.0 ppi_c + protein_b0512 + 49.58494386000001 protein_biomass + thf_c + 2.01552812071331*(mu + 0.3915)/mu ump_c	0
translation_b0514	10fthf_c + 1.80324164444648e-7*mu Fmt_mono_mod_mg2_mod_k + 0.00162393162393163*mu FusA_mono + 4.27350427350428e-6*mu InfA_mono + 4.45382843794893e-6*mu InfB_mono + 4.27350427350428e-6*mu InfC_mono + 4.27350427350428e-6*mu PrfC_mono + 0.000498399634202103*mu + 0.000195123456790123 + 0.00598079561042524*(mu + 0.3915)/mu RNA_b0514 + 2.55589556001079e-8*mu + 1.00063311174422e-8 RNA_degradosome + 2.62130898398881e-7*mu Rrf_mono + 0.00162393162393163*mu Tsf_mono + 58 ala__L_c + 11 arg__L_c + 19 asn__L_c + 18 asp__L_c + 380.0 + 1.71200274348423*(mu + 0.3915)/mu atp_c + 9 cys__L_c + 1.58420211712987e-7*mu generic_RF + 0.00162393162393163*mu generic_Tuf + 10.0 generic_tRNA_AAA_lys__L_c + 7.0 generic_tRNA_AAC_asn__L_c + 3.0 generic_tRNA_AAG_lys__L_c + 12.0 generic_tRNA_AAU_asn__L_c + 4.0 generic_tRNA_ACC_thr__L_c + 8.0 generic_tRNA_ACG_thr__L_c + generic_tRNA_ACU_thr__L_c + 5.0 generic_tRNA_AGC_ser__L_c + 4.0 generic_tRNA_AGU_ser__L_c + 2.0 generic_tRNA_AUA_ile__L_c + 3.0 generic_tRNA_AUC_ile__L_c + 10.0 generic_tRNA_AUG_met__L_c + 24.0 generic_tRNA_AUU_ile__L_c + 5.0 generic_tRNA_CAA_gln__L_c + generic_tRNA_CAC_his__L_c + 11.0 generic_tRNA_CAG_gln__L_c + 3.0 generic_tRNA_CAU_his__L_c + generic_tRNA_CCA_pro__L_c + generic_tRNA_CCC_pro__L_c + 10.0 generic_tRNA_CCG_pro__L_c + 3.0 generic_tRNA_CCU_pro__L_c + generic_tRNA_CGA_arg__L_c + 4.0 generic_tRNA_CGC_arg__L_c + 6.0 generic_tRNA_CGU_arg__L_c + 6.0 generic_tRNA_CUC_leu__L_c + 11.0 generic_tRNA_CUG_leu__L_c + 5.0 generic_tRNA_CUU_leu__L_c + 16.0 generic_tRNA_GAA_glu__L_c + 8.0 generic_tRNA_GAC_asp__L_c + 5.0 generic_tRNA_GAG_glu__L_c + 10.0 generic_tRNA_GAU_asp__L_c + 14.0 generic_tRNA_GCA_ala__L_c + 9.0 generic_tRNA_GCC_ala__L_c + 32.0 generic_tRNA_GCG_ala__L_c + 3.0 generic_tRNA_GCU_ala__L_c + generic_tRNA_GGA_gly_c + 25.0 generic_tRNA_GGC_gly_c + 11.0 generic_tRNA_GGG_gly_c + 13.0 generic_tRNA_GGU_gly_c + 6.0 generic_tRNA_GUA_val__L_c + 8.0 generic_tRNA_GUC_val__L_c + 17.0 generic_tRNA_GUG_val__L_c + 2.0 generic_tRNA_GUU_val__L_c + generic_tRNA_START_met__L_c + 2.0 generic_tRNA_UAC_tyr__L_c + 2.0 generic_tRNA_UAU_tyr__L_c + generic_tRNA_UCC_ser__L_c + 3.0 generic_tRNA_UCG_ser__L_c + generic_tRNA_UCU_ser__L_c + 5.0 generic_tRNA_UGC_cys__L_c + 4.0 generic_tRNA_UGU_cys__L_c + 5.0 generic_tRNA_UUA_leu__L_c + 3.0 generic_tRNA_UUC_phe__L_c + 5.0 generic_tRNA_UUG_leu__L_c + 8.0 generic_tRNA_UUU_phe__L_c + 16 gln__L_c + 21 glu__L_c + 50 gly_c + 762.0 gtp_c + 763.0 + 1.71200274348423*(mu + 0.3915)/mu h2o_c + 4 his__L_c + 29 ile__L_c + 32 leu__L_c + 13 lys__L_c + 2.1832963721149*(mu + 0.3915)/mu mRNA_biomass + 11 met__L_c + 11 phe__L_c + 15 pro__L_c + 0.00546225281027759*mu + 0.00213847197522367 ribosome + 14 ser__L_c + 13 thr__L_c + 4 tyr__L_c + 33 val__L_c --> 1.71200274348423*(mu + 0.3915)/mu adp_c + 380.0 + 1.53706447187929*(mu + 0.3915)/mu amp_c + 2.30858710562414*(mu + 0.3915)/mu cmp_c + mu constraint_translation_def + for_c + 762.0 gdp_c + 1.50117969821674*(mu + 0.3915)/mu gmp_c + 1142.0 + 1.71200274348423*(mu + 0.3915)/mu h_c + 762.0 + 1.71200274348423*(mu + 0.3915)/mu pi_c + 380.0 ppi_c + protein_b0514 + 38.71996164 protein_biomass + thf_c + 1.50716049382716*(mu + 0.3915)/mu ump_c	0
translation_b0516	10fthf_c + 1.80324164444648e-7*mu Fmt_mono_mod_mg2_mod_k + 0.00175213675213675*mu FusA_mono + 4.27350427350428e-6*mu InfA_mono + 4.45382843794893e-6*mu InfB_mono + 4.27350427350428e-6*mu InfC_mono + 4.27350427350428e-6*mu PrfC_mono + 0.000498399634202103*mu + 0.000195123456790123 + 0.00598079561042524*(mu + 0.3915)/mu RNA_b0516 + 2.55589556001079e-8*mu + 1.00063311174422e-8 RNA_degradosome + 2.62130898398881e-7*mu Rrf_mono + 0.00175213675213675*mu Tsf_mono + 33 ala__L_c + 23 arg__L_c + 21 asn__L_c + 23 asp__L_c + 410.0 + 1.84657064471879*(mu + 0.3915)/mu atp_c + 8 cys__L_c + 1.58420211712987e-7*mu generic_RF + 0.00175213675213676*mu generic_Tuf + 13.0 generic_tRNA_AAA_lys__L_c + 8.0 generic_tRNA_AAC_asn__L_c + 2.0 generic_tRNA_AAG_lys__L_c + 13.0 generic_tRNA_AAU_asn__L_c + 4.0 generic_tRNA_ACA_thr__L_c + 14.0 generic_tRNA_ACC_thr__L_c + 9.0 generic_tRNA_ACG_thr__L_c + 2.0 generic_tRNA_ACU_thr__L_c + 2.0 generic_tRNA_AGA_arg__L_c + 5.0 generic_tRNA_AGC_ser__L_c + generic_tRNA_AGG_arg__L_c + 5.0 generic_tRNA_AGU_ser__L_c + generic_tRNA_AUA_ile__L_c + 6.0 generic_tRNA_AUC_ile__L_c + 13.0 generic_tRNA_AUG_met__L_c + 15.0 generic_tRNA_AUU_ile__L_c + 8.0 generic_tRNA_CAA_gln__L_c + 2.0 generic_tRNA_CAC_his__L_c + 9.0 generic_tRNA_CAG_gln__L_c + 7.0 generic_tRNA_CAU_his__L_c + 4.0 generic_tRNA_CCA_pro__L_c + 3.0 generic_tRNA_CCC_pro__L_c + 12.0 generic_tRNA_CCG_pro__L_c + 2.0 generic_tRNA_CCU_pro__L_c + 7.0 generic_tRNA_CGC_arg__L_c + 3.0 generic_tRNA_CGG_arg__L_c + 10.0 generic_tRNA_CGU_arg__L_c + 2.0 generic_tRNA_CUA_leu__L_c + generic_tRNA_CUC_leu__L_c + 18.0 generic_tRNA_CUG_leu__L_c + 7.0 generic_tRNA_CUU_leu__L_c + 26.0 generic_tRNA_GAA_glu__L_c + 11.0 generic_tRNA_GAC_asp__L_c + 2.0 generic_tRNA_GAG_glu__L_c + 12.0 generic_tRNA_GAU_asp__L_c + 7.0 generic_tRNA_GCA_ala__L_c + 8.0 generic_tRNA_GCC_ala__L_c + 13.0 generic_tRNA_GCG_ala__L_c + 5.0 generic_tRNA_GCU_ala__L_c + 2.0 generic_tRNA_GGA_gly_c + 13.0 generic_tRNA_GGC_gly_c + 10.0 generic_tRNA_GGG_gly_c + 8.0 generic_tRNA_GGU_gly_c + 4.0 generic_tRNA_GUA_val__L_c + 7.0 generic_tRNA_GUC_val__L_c + 14.0 generic_tRNA_GUG_val__L_c + 5.0 generic_tRNA_GUU_val__L_c + generic_tRNA_START_met__L_c + 4.0 generic_tRNA_UAC_tyr__L_c + 6.0 generic_tRNA_UAU_tyr__L_c + 2.0 generic_tRNA_UCA_ser__L_c + generic_tRNA_UCC_ser__L_c + 3.0 generic_tRNA_UCG_ser__L_c + generic_tRNA_UCU_ser__L_c + 4.0 generic_tRNA_UGC_cys__L_c + 7.0 generic_tRNA_UGG_trp__L_c + 4.0 generic_tRNA_UGU_cys__L_c + 4.0 generic_tRNA_UUA_leu__L_c + 9.0 generic_tRNA_UUC_phe__L_c + 2.0 generic_tRNA_UUG_leu__L_c + 8.0 generic_tRNA_UUU_phe__L_c + 17 gln__L_c + 28 glu__L_c + 33 gly_c + 822.0 gtp_c + 823.0 + 1.84657064471879*(mu + 0.3915)/mu h2o_c + 9 his__L_c + 22 ile__L_c + 34 leu__L_c + 15 lys__L_c + 2.36000570771709*(mu + 0.3915)/mu mRNA_biomass + 14 met__L_c + 17 phe__L_c + 21 pro__L_c + 0.00589235145675614*mu + 0.00230685559532003 ribosome + 17 ser__L_c + 29 thr__L_c + 7 trp__L_c + 10 tyr__L_c + 30 val__L_c --> 1.84657064471879*(mu + 0.3915)/mu adp_c + 410.0 + 1.69256515775034*(mu + 0.3915)/mu amp_c + 2.07533607681756*(mu + 0.3915)/mu cmp_c + mu constraint_translation_def + for_c + 822.0 gdp_c + 1.72246913580247*(mu + 0.3915)/mu gmp_c + 1232.0 + 1.84657064471879*(mu + 0.3915)/mu h_c + 822.0 + 1.84657064471879*(mu + 0.3915)/mu pi_c + 410.0 ppi_c + protein_b0516 + 45.68139704 protein_biomass + thf_c + 1.90189300411523*(mu + 0.3915)/mu ump_c	0
translation_b0517	10fthf_c + 1.80324164444648e-7*mu Fmt_mono_mod_mg2_mod_k + 0.00148717948717949*mu FusA_mono + 4.27350427350428e-6*mu InfA_mono + 4.45382843794893e-6*mu InfB_mono + 4.27350427350428e-6*mu InfC_mono + 4.27350427350428e-6*mu PrfC_mono + 0.000498399634202103*mu + 0.000195123456790123 + 0.00598079561042524*(mu + 0.3915)/mu RNA_b0517 + 2.55589556001079e-8*mu + 1.00063311174422e-8 RNA_degradosome + 2.62130898398881e-7*mu Rrf_mono + 0.00148717948717949*mu Tsf_mono + 40 ala__L_c + 16 arg__L_c + 14 asn__L_c + 17 asp__L_c + 348.0 + 1.56846364883402*(mu + 0.3915)/mu atp_c + 3 cys__L_c + 1.58420211712987e-7*mu generic_RF + 0.00148717948717949*mu generic_Tuf + 12.0 generic_tRNA_AAA_lys__L_c + 5.0 generic_tRNA_AAC_asn__L_c + 9.0 generic_tRNA_AAU_asn__L_c + 2.0 generic_tRNA_ACA_thr__L_c + 10.0 generic_tRNA_ACC_thr__L_c + 2.0 generic_tRNA_ACG_thr__L_c + 2.0 generic_tRNA_ACU_thr__L_c + generic_tRNA_AGA_arg__L_c + 4.0 generic_tRNA_AGC_ser__L_c + 2.0 generic_tRNA_AGU_ser__L_c + generic_tRNA_AUA_ile__L_c + 8.0 generic_tRNA_AUC_ile__L_c + 12.0 generic_tRNA_AUG_met__L_c + 13.0 generic_tRNA_AUU_ile__L_c + 5.0 generic_tRNA_CAA_gln__L_c + 5.0 generic_tRNA_CAC_his__L_c + 14.0 generic_tRNA_CAG_gln__L_c + 6.0 generic_tRNA_CAU_his__L_c + 3.0 generic_tRNA_CCA_pro__L_c + 6.0 generic_tRNA_CCC_pro__L_c + 8.0 generic_tRNA_CCG_pro__L_c + generic_tRNA_CGA_arg__L_c + 7.0 generic_tRNA_CGC_arg__L_c + 2.0 generic_tRNA_CGG_arg__L_c + 5.0 generic_tRNA_CGU_arg__L_c + generic_tRNA_CUA_leu__L_c + 6.0 generic_tRNA_CUC_leu__L_c + 3.0 generic_tRNA_CUG_leu__L_c + 4.0 generic_tRNA_CUU_leu__L_c + 14.0 generic_tRNA_GAA_glu__L_c + 6.0 generic_tRNA_GAC_asp__L_c + 5.0 generic_tRNA_GAG_glu__L_c + 11.0 generic_tRNA_GAU_asp__L_c + 6.0 generic_tRNA_GCA_ala__L_c + 17.0 generic_tRNA_GCC_ala__L_c + 13.0 generic_tRNA_GCG_ala__L_c + 4.0 generic_tRNA_GCU_ala__L_c + 5.0 generic_tRNA_GGA_gly_c + 13.0 generic_tRNA_GGC_gly_c + 8.0 generic_tRNA_GGG_gly_c + 6.0 generic_tRNA_GGU_gly_c + 4.0 generic_tRNA_GUA_val__L_c + 6.0 generic_tRNA_GUC_val__L_c + 8.0 generic_tRNA_GUG_val__L_c + 6.0 generic_tRNA_GUU_val__L_c + generic_tRNA_START_met__L_c + 7.0 generic_tRNA_UAC_tyr__L_c + 7.0 generic_tRNA_UAU_tyr__L_c + 3.0 generic_tRNA_UCA_ser__L_c + 4.0 generic_tRNA_UCC_ser__L_c + 4.0 generic_tRNA_UCG_ser__L_c + 3.0 generic_tRNA_UCU_ser__L_c + 3.0 generic_tRNA_UGC_cys__L_c + 2.0 generic_tRNA_UGG_trp__L_c + 9.0 generic_tRNA_UUA_leu__L_c + 5.0 generic_tRNA_UUC_phe__L_c + 2.0 generic_tRNA_UUG_leu__L_c + 8.0 generic_tRNA_UUU_phe__L_c + 19 gln__L_c + 19 glu__L_c + 32 gly_c + 698.0 gtp_c + 699.0 + 1.56846364883402*(mu + 0.3915)/mu h2o_c + 11 his__L_c + 22 ile__L_c + 25 leu__L_c + 12 lys__L_c + 2.01214059263704*(mu + 0.3915)/mu mRNA_biomass + 13 met__L_c + 13 phe__L_c + 17 pro__L_c + 0.00500348092070047*mu + 0.00195886278045423 ribosome + 20 ser__L_c + 16 thr__L_c + 2 trp__L_c + 14 tyr__L_c + 24 val__L_c --> 1.56846364883402*(mu + 0.3915)/mu adp_c + 348.0 + 1.44137174211248*(mu + 0.3915)/mu amp_c + 1.64471879286694*(mu + 0.3915)/mu cmp_c + mu constraint_translation_def + for_c + 698.0 gdp_c + 1.64471879286694*(mu + 0.3915)/mu gmp_c + 1046.0 + 1.56846364883402*(mu + 0.3915)/mu h_c + 698.0 + 1.56846364883402*(mu + 0.3915)/mu pi_c + 348.0 ppi_c + protein_b0517 + 37.959635580000004 protein_biomass + thf_c + 1.54902606310014*(mu + 0.3915)/mu ump_c	0
translation_b0521	10fthf_c + 1.80324164444648e-7*mu Fmt_mono_mod_mg2_mod_k + 0.00126495726495727*mu FusA_mono + 4.27350427350428e-6*mu InfA_mono + 4.45382843794893e-6*mu InfB_mono + 4.27350427350428e-6*mu InfC_mono + 1.61330712001712e-7*mu PrfA_mono + 4.27350427350428e-6*mu PrfC_mono + 0.000498399634202103*mu + 0.000195123456790123 + 0.00598079561042524*(mu + 0.3915)/mu RNA_b0521 + 2.55589556001079e-8*mu + 1.00063311174422e-8 RNA_degradosome + 2.62130898398881e-7*mu Rrf_mono + 0.00126495726495727*mu Tsf_mono + 40 ala__L_c + 15 arg__L_c + 8 asn__L_c + 14 asp__L_c + 296.0 + 1.33521262002744*(mu + 0.3915)/mu atp_c + 2 cys__L_c + 0.00126495726495727*mu generic_Tuf + 10.0 generic_tRNA_AAA_lys__L_c + 3.0 generic_tRNA_AAC_asn__L_c + 5.0 generic_tRNA_AAU_asn__L_c + 2.0 generic_tRNA_ACA_thr__L_c + 2.0 generic_tRNA_ACC_thr__L_c + 8.0 generic_tRNA_ACG_thr__L_c + generic_tRNA_AGA_arg__L_c + 4.0 generic_tRNA_AGC_ser__L_c + 5.0 generic_tRNA_AGU_ser__L_c + 3.0 generic_tRNA_AUC_ile__L_c + 5.0 generic_tRNA_AUG_met__L_c + 12.0 generic_tRNA_AUU_ile__L_c + 4.0 generic_tRNA_CAA_gln__L_c + generic_tRNA_CAC_his__L_c + 12.0 generic_tRNA_CAG_gln__L_c + 2.0 generic_tRNA_CAU_his__L_c + 3.0 generic_tRNA_CCA_pro__L_c + 3.0 generic_tRNA_CCC_pro__L_c + 12.0 generic_tRNA_CCG_pro__L_c + 2.0 generic_tRNA_CCU_pro__L_c + generic_tRNA_CGA_arg__L_c + 6.0 generic_tRNA_CGC_arg__L_c + 2.0 generic_tRNA_CGG_arg__L_c + 5.0 generic_tRNA_CGU_arg__L_c + 6.0 generic_tRNA_CUC_leu__L_c + 15.0 generic_tRNA_CUG_leu__L_c + generic_tRNA_CUU_leu__L_c + 11.0 generic_tRNA_GAA_glu__L_c + 2.0 generic_tRNA_GAC_asp__L_c + 10.0 generic_tRNA_GAG_glu__L_c + 12.0 generic_tRNA_GAU_asp__L_c + 8.0 generic_tRNA_GCA_ala__L_c + 10.0 generic_tRNA_GCC_ala__L_c + 17.0 generic_tRNA_GCG_ala__L_c + 5.0 generic_tRNA_GCU_ala__L_c + 3.0 generic_tRNA_GGA_gly_c + 8.0 generic_tRNA_GGC_gly_c + 9.0 generic_tRNA_GGG_gly_c + 7.0 generic_tRNA_GGU_gly_c + 4.0 generic_tRNA_GUA_val__L_c + generic_tRNA_GUC_val__L_c + 14.0 generic_tRNA_GUG_val__L_c + 5.0 generic_tRNA_GUU_val__L_c + generic_tRNA_START_met__L_c + generic_tRNA_UAC_tyr__L_c + 8.0 generic_tRNA_UAU_tyr__L_c + 4.0 generic_tRNA_UCG_ser__L_c + 2.0 generic_tRNA_UCU_ser__L_c + generic_tRNA_UGC_cys__L_c + 4.0 generic_tRNA_UGG_trp__L_c + generic_tRNA_UGU_cys__L_c + 3.0 generic_tRNA_UUA_leu__L_c + 8.0 generic_tRNA_UUG_leu__L_c + 3.0 generic_tRNA_UUU_phe__L_c + 16 gln__L_c + 21 glu__L_c + 27 gly_c + 594.0 gtp_c + 595.0 + 1.33521262002744*(mu + 0.3915)/mu h2o_c + 3 his__L_c + 15 ile__L_c + 33 leu__L_c + 10 lys__L_c + 1.70392058680746*(mu + 0.3915)/mu mRNA_biomass + 6 met__L_c + 3 phe__L_c + 20 pro__L_c + 0.00425797660013765*mu + 0.00166699783895389 ribosome + 15 ser__L_c + 12 thr__L_c + 4 trp__L_c + 9 tyr__L_c + 24 val__L_c --> 1.33521262002744*(mu + 0.3915)/mu adp_c + 296.0 + 1.14831275720165*(mu + 0.3915)/mu amp_c + 1.8241426611797*(mu + 0.3915)/mu cmp_c + mu constraint_translation_def + for_c + 594.0 gdp_c + 1.22008230452675*(mu + 0.3915)/mu gmp_c + 890.0 + 1.33521262002744*(mu + 0.3915)/mu h_c + 594.0 + 1.33521262002744*(mu + 0.3915)/mu pi_c + 296.0 ppi_c + protein_b0521 + 31.634681620000002 protein_biomass + thf_c + 1.15429355281207*(mu + 0.3915)/mu ump_c	0
translation_b0522	10fthf_c + 1.80324164444648e-7*mu Fmt_mono_mod_mg2_mod_k + 0.00151282051282052*mu FusA_mono + 4.27350427350428e-6*mu InfA_mono + 4.45382843794893e-6*mu InfB_mono + 4.27350427350428e-6*mu InfC_mono + 4.27350427350428e-6*mu PrfC_mono + 0.000498399634202103*mu + 0.000195123456790123 + 0.00598079561042524*(mu + 0.3915)/mu RNA_b0522 + 2.55589556001079e-8*mu + 1.00063311174422e-8 RNA_degradosome + 2.62130898398881e-7*mu Rrf_mono + 0.00151282051282052*mu Tsf_mono + 31 ala__L_c + 21 arg__L_c + 14 asn__L_c + 14 asp__L_c + 354.0 + 1.59537722908093*(mu + 0.3915)/mu atp_c + 4 cys__L_c + 1.58420211712987e-7*mu generic_RF + 0.00151282051282052*mu generic_Tuf + 4.0 generic_tRNA_AAA_lys__L_c + 8.0 generic_tRNA_AAC_asn__L_c + 4.0 generic_tRNA_AAG_lys__L_c + 6.0 generic_tRNA_AAU_asn__L_c + 2.0 generic_tRNA_ACA_thr__L_c + 9.0 generic_tRNA_ACC_thr__L_c + 2.0 generic_tRNA_ACG_thr__L_c + 4.0 generic_tRNA_ACU_thr__L_c + 10.0 generic_tRNA_AGC_ser__L_c + generic_tRNA_AGU_ser__L_c + generic_tRNA_AUA_ile__L_c + 4.0 generic_tRNA_AUC_ile__L_c + 6.0 generic_tRNA_AUG_met__L_c + 12.0 generic_tRNA_AUU_ile__L_c + 7.0 generic_tRNA_CAA_gln__L_c + 3.0 generic_tRNA_CAC_his__L_c + 16.0 generic_tRNA_CAG_gln__L_c + 7.0 generic_tRNA_CAU_his__L_c + 2.0 generic_tRNA_CCA_pro__L_c + 20.0 generic_tRNA_CCG_pro__L_c + 2.0 generic_tRNA_CCU_pro__L_c + 10.0 generic_tRNA_CGC_arg__L_c + generic_tRNA_CGG_arg__L_c + 10.0 generic_tRNA_CGU_arg__L_c + 2.0 generic_tRNA_CUC_leu__L_c + 26.0 generic_tRNA_CUG_leu__L_c + 2.0 generic_tRNA_CUU_leu__L_c + 14.0 generic_tRNA_GAA_glu__L_c + 8.0 generic_tRNA_GAC_asp__L_c + 10.0 generic_tRNA_GAG_glu__L_c + 6.0 generic_tRNA_GAU_asp__L_c + 7.0 generic_tRNA_GCA_ala__L_c + 7.0 generic_tRNA_GCC_ala__L_c + 12.0 generic_tRNA_GCG_ala__L_c + 5.0 generic_tRNA_GCU_ala__L_c + 11.0 generic_tRNA_GGC_gly_c + 4.0 generic_tRNA_GGG_gly_c + 13.0 generic_tRNA_GGU_gly_c + 7.0 generic_tRNA_GUC_val__L_c + 17.0 generic_tRNA_GUG_val__L_c + 3.0 generic_tRNA_GUU_val__L_c + generic_tRNA_START_met__L_c + 2.0 generic_tRNA_UAC_tyr__L_c + 5.0 generic_tRNA_UAU_tyr__L_c + 4.0 generic_tRNA_UCG_ser__L_c + generic_tRNA_UCU_ser__L_c + generic_tRNA_UGC_cys__L_c + 9.0 generic_tRNA_UGG_trp__L_c + 3.0 generic_tRNA_UGU_cys__L_c + 9.0 generic_tRNA_UUA_leu__L_c + 4.0 generic_tRNA_UUC_phe__L_c + 3.0 generic_tRNA_UUG_leu__L_c + 8.0 generic_tRNA_UUU_phe__L_c + 23 gln__L_c + 24 glu__L_c + 28 gly_c + 710.0 gtp_c + 711.0 + 1.59537722908093*(mu + 0.3915)/mu h2o_c + 10 his__L_c + 17 ile__L_c + 42 leu__L_c + 8 lys__L_c + 2.04399811562645*(mu + 0.3915)/mu mRNA_biomass + 7 met__L_c + 12 phe__L_c + 24 pro__L_c + 0.00508950064999618*mu + 0.0019925395044735 ribosome + 16 ser__L_c + 17 thr__L_c + 9 trp__L_c + 7 tyr__L_c + 27 val__L_c --> 1.59537722908093*(mu + 0.3915)/mu adp_c + 354.0 + 1.45333333333333*(mu + 0.3915)/mu amp_c + 1.98562414266118*(mu + 0.3915)/mu cmp_c + mu constraint_translation_def + for_c + 710.0 gdp_c + 1.62079561042524*(mu + 0.3915)/mu gmp_c + 1064.0 + 1.59537722908093*(mu + 0.3915)/mu h_c + 710.0 + 1.59537722908093*(mu + 0.3915)/mu pi_c + 354.0 ppi_c + protein_b0522 + 39.45258079999999 protein_biomass + thf_c + 1.3277366255144*(mu + 0.3915)/mu ump_c	5.79E-06
translation_b0523	10fthf_c + 1.80324164444648e-7*mu Fmt_mono_mod_mg2_mod_k + 0.000717948717948719*mu FusA_mono + 4.27350427350428e-6*mu InfA_mono + 4.45382843794893e-6*mu InfB_mono + 4.27350427350428e-6*mu InfC_mono + 2.07386100902221e-7*mu Map_mono_mod_2:fe2 + 1.63370183870619e-7*mu PrfB_mono + 4.27350427350428e-6*mu PrfC_mono + 0.000498399634202103*mu + 0.000195123456790123 + 0.00598079561042524*(mu + 0.3915)/mu RNA_b0523 + 2.55589556001079e-8*mu + 1.00063311174422e-8 RNA_degradosome + 2.62130898398881e-7*mu Rrf_mono + 0.000717948717948719*mu Tsf_mono + 28 ala__L_c + 7 arg__L_c + 7 asn__L_c + 7 asp__L_c + 168.0 + 0.761056241426612*(mu + 0.3915)/mu atp_c + 0.00071794871794872*mu generic_Tuf + 6.0 generic_tRNA_AAA_lys__L_c + 3.0 generic_tRNA_AAC_asn__L_c + 4.0 generic_tRNA_AAU_asn__L_c + 3.0 generic_tRNA_ACC_thr__L_c + 2.0 generic_tRNA_ACG_thr__L_c + generic_tRNA_ACU_thr__L_c + 6.0 generic_tRNA_AGC_ser__L_c + 4.0 generic_tRNA_AUC_ile__L_c + 4.0 generic_tRNA_AUG_met__L_c + 6.0 generic_tRNA_AUU_ile__L_c + 2.0 generic_tRNA_CAA_gln__L_c + 4.0 generic_tRNA_CAC_his__L_c + 5.0 generic_tRNA_CAG_gln__L_c + 2.0 generic_tRNA_CAU_his__L_c + 2.0 generic_tRNA_CCA_pro__L_c + generic_tRNA_CCC_pro__L_c + 7.0 generic_tRNA_CCG_pro__L_c + generic_tRNA_CGA_arg__L_c + 4.0 generic_tRNA_CGC_arg__L_c + 2.0 generic_tRNA_CGU_arg__L_c + generic_tRNA_CUC_leu__L_c + 11.0 generic_tRNA_CUG_leu__L_c + generic_tRNA_CUU_leu__L_c + 8.0 generic_tRNA_GAA_glu__L_c + 4.0 generic_tRNA_GAC_asp__L_c + generic_tRNA_GAG_glu__L_c + 3.0 generic_tRNA_GAU_asp__L_c + 7.0 generic_tRNA_GCA_ala__L_c + 9.0 generic_tRNA_GCC_ala__L_c + 9.0 generic_tRNA_GCG_ala__L_c + 3.0 generic_tRNA_GCU_ala__L_c + 7.0 generic_tRNA_GGC_gly_c + generic_tRNA_GGG_gly_c + 5.0 generic_tRNA_GGU_gly_c + 2.0 generic_tRNA_GUA_val__L_c + 3.0 generic_tRNA_GUC_val__L_c + 8.0 generic_tRNA_GUG_val__L_c + 2.0 generic_tRNA_GUU_val__L_c + generic_tRNA_START_met__L_c + generic_tRNA_UAC_tyr__L_c + generic_tRNA_UAU_tyr__L_c + 3.0 generic_tRNA_UCC_ser__L_c + 2.0 generic_tRNA_UCU_ser__L_c + 2.0 generic_tRNA_UGG_trp__L_c + generic_tRNA_UUA_leu__L_c + 4.0 generic_tRNA_UUC_phe__L_c + 7 gln__L_c + 9 glu__L_c + 13 gly_c + 338.0 gtp_c + 340.0 + 0.761056241426612*(mu + 0.3915)/mu h2o_c + 6 his__L_c + 10 ile__L_c + 14 leu__L_c + 6 lys__L_c + 0.97777984125926*(mu + 0.3915)/mu mRNA_biomass + 4.0 met__L_c + 4 phe__L_c + 10 pro__L_c + 0.00242288904182917*mu + 0.000948561059876118 ribosome + 11 ser__L_c + 6 thr__L_c + 2 trp__L_c + 2 tyr__L_c + 15 val__L_c --> 0.761056241426612*(mu + 0.3915)/mu adp_c + 168.0 + 0.568175582990398*(mu + 0.3915)/mu amp_c + 0.909080932784637*(mu + 0.3915)/mu cmp_c + mu constraint_translation_def + for_c + 338.0 gdp_c + 0.891138545953361*(mu + 0.3915)/mu gmp_c + 507.0 + 0.761056241426612*(mu + 0.3915)/mu h_c + 338.0 + 0.761056241426612*(mu + 0.3915)/mu pi_c + 168.0 ppi_c + protein_b0523 + 17.64589022 protein_biomass + thf_c + 0.681810699588478*(mu + 0.3915)/mu ump_c	5.68E-05
translation_b0524	10fthf_c + 1.80324164444648e-7*mu Fmt_mono_mod_mg2_mod_k + 0.00102136752136752*mu FusA_mono + 4.27350427350428e-6*mu InfA_mono + 4.45382843794893e-6*mu InfB_mono + 4.27350427350428e-6*mu InfC_mono + 4.27350427350428e-6*mu PrfC_mono + 0.000498399634202103*mu + 0.000195123456790123 + 0.00598079561042524*(mu + 0.3915)/mu RNA_b0524 + 2.55589556001079e-8*mu + 1.00063311174422e-8 RNA_degradosome + 2.62130898398881e-7*mu Rrf_mono + 0.00102136752136752*mu Tsf_mono + 30 ala__L_c + 15 arg__L_c + 7 asn__L_c + 14 asp__L_c + 239.0 + 1.07953360768176*(mu + 0.3915)/mu atp_c + 3 cys__L_c + 1.58420211712987e-7*mu generic_RF + 0.00102136752136752*mu generic_Tuf + 8.0 generic_tRNA_AAA_lys__L_c + 6.0 generic_tRNA_AAC_asn__L_c + 4.0 generic_tRNA_AAG_lys__L_c + generic_tRNA_AAU_asn__L_c + generic_tRNA_ACA_thr__L_c + 3.0 generic_tRNA_ACC_thr__L_c + 5.0 generic_tRNA_ACG_thr__L_c + 2.0 generic_tRNA_AGC_ser__L_c + 3.0 generic_tRNA_AGU_ser__L_c + 5.0 generic_tRNA_AUC_ile__L_c + 7.0 generic_tRNA_AUG_met__L_c + 7.0 generic_tRNA_AUU_ile__L_c + 3.0 generic_tRNA_CAA_gln__L_c + 2.0 generic_tRNA_CAC_his__L_c + 4.0 generic_tRNA_CAG_gln__L_c + 10.0 generic_tRNA_CAU_his__L_c + generic_tRNA_CCA_pro__L_c + 3.0 generic_tRNA_CCC_pro__L_c + 5.0 generic_tRNA_CCG_pro__L_c + generic_tRNA_CCU_pro__L_c + generic_tRNA_CGA_arg__L_c + 10.0 generic_tRNA_CGC_arg__L_c + generic_tRNA_CGG_arg__L_c + 3.0 generic_tRNA_CGU_arg__L_c + generic_tRNA_CUA_leu__L_c + 6.0 generic_tRNA_CUC_leu__L_c + 11.0 generic_tRNA_CUG_leu__L_c + 4.0 generic_tRNA_CUU_leu__L_c + 12.0 generic_tRNA_GAA_glu__L_c + 7.0 generic_tRNA_GAC_asp__L_c + generic_tRNA_GAG_glu__L_c + 7.0 generic_tRNA_GAU_asp__L_c + 2.0 generic_tRNA_GCA_ala__L_c + 10.0 generic_tRNA_GCC_ala__L_c + 16.0 generic_tRNA_GCG_ala__L_c + 2.0 generic_tRNA_GCU_ala__L_c + 7.0 generic_tRNA_GGC_gly_c + 2.0 generic_tRNA_GGG_gly_c + 5.0 generic_tRNA_GGU_gly_c + generic_tRNA_GUA_val__L_c + 3.0 generic_tRNA_GUC_val__L_c + 10.0 generic_tRNA_GUG_val__L_c + 3.0 generic_tRNA_GUU_val__L_c + generic_tRNA_START_met__L_c + 4.0 generic_tRNA_UAU_tyr__L_c + generic_tRNA_UCA_ser__L_c + 2.0 generic_tRNA_UCC_ser__L_c + generic_tRNA_UCG_ser__L_c + 2.0 generic_tRNA_UGC_cys__L_c + 4.0 generic_tRNA_UGG_trp__L_c + generic_tRNA_UGU_cys__L_c + 2.0 generic_tRNA_UUA_leu__L_c + 2.0 generic_tRNA_UUC_phe__L_c + 3.0 generic_tRNA_UUG_leu__L_c + 11.0 generic_tRNA_UUU_phe__L_c + 7 gln__L_c + 13 glu__L_c + 14 gly_c + 480.0 gtp_c + 481.0 + 1.07953360768176*(mu + 0.3915)/mu h2o_c + 12 his__L_c + 12 ile__L_c + 27 leu__L_c + 12 lys__L_c + 1.38629906408488*(mu + 0.3915)/mu mRNA_biomass + 8 met__L_c + 13 phe__L_c + 10 pro__L_c + 0.0034407891718284*mu + 0.00134706896077082 ribosome + 9 ser__L_c + 9 thr__L_c + 4 trp__L_c + 4 tyr__L_c + 17 val__L_c --> 1.07953360768176*(mu + 0.3915)/mu adp_c + 239.0 + 1.03467764060357*(mu + 0.3915)/mu amp_c + 1.22606310013717*(mu + 0.3915)/mu cmp_c + mu constraint_translation_def + for_c + 480.0 gdp_c + 1.13037037037037*(mu + 0.3915)/mu gmp_c + 719.0 + 1.07953360768176*(mu + 0.3915)/mu h_c + 480.0 + 1.07953360768176*(mu + 0.3915)/mu pi_c + 239.0 ppi_c + protein_b0524 + 26.89487938 protein_biomass + thf_c + 0.933004115226338*(mu + 0.3915)/mu ump_c	3.12E-09
translation_b0526	10fthf_c + 1.80324164444648e-7*mu Fmt_mono_mod_mg2_mod_k + 0.00196581196581197*mu FusA_mono + 4.27350427350428e-6*mu InfA_mono + 4.45382843794893e-6*mu InfB_mono + 4.27350427350428e-6*mu InfC_mono + 4.27350427350428e-6*mu PrfC_mono + 0.000498399634202103*mu + 0.000195123456790123 + 0.00598079561042524*(mu + 0.3915)/mu RNA_b0526 + 2.55589556001079e-8*mu + 1.00063311174422e-8 RNA_degradosome + 2.62130898398881e-7*mu Rrf_mono + 0.00196581196581197*mu Tsf_mono + 49 ala__L_c + 30 arg__L_c + 18 asn__L_c + 38 asp__L_c + 460.0 + 2.07085048010974*(mu + 0.3915)/mu atp_c + 5 cys__L_c + 1.58420211712987e-7*mu generic_RF + 0.00196581196581197*mu generic_Tuf + 16.0 generic_tRNA_AAA_lys__L_c + 14.0 generic_tRNA_AAC_asn__L_c + 7.0 generic_tRNA_AAG_lys__L_c + 4.0 generic_tRNA_AAU_asn__L_c + 2.0 generic_tRNA_ACA_thr__L_c + 11.0 generic_tRNA_ACC_thr__L_c + generic_tRNA_ACG_thr__L_c + 4.0 generic_tRNA_ACU_thr__L_c + 6.0 generic_tRNA_AGC_ser__L_c + 12.0 generic_tRNA_AUC_ile__L_c + 20.0 generic_tRNA_AUG_met__L_c + 9.0 generic_tRNA_AUU_ile__L_c + 6.0 generic_tRNA_CAA_gln__L_c + 13.0 generic_tRNA_CAC_his__L_c + 10.0 generic_tRNA_CAG_gln__L_c + 3.0 generic_tRNA_CAU_his__L_c + 2.0 generic_tRNA_CCA_pro__L_c + 10.0 generic_tRNA_CCG_pro__L_c + 3.0 generic_tRNA_CCU_pro__L_c + 14.0 generic_tRNA_CGC_arg__L_c + 16.0 generic_tRNA_CGU_arg__L_c + generic_tRNA_CUA_leu__L_c + 5.0 generic_tRNA_CUC_leu__L_c + 24.0 generic_tRNA_CUG_leu__L_c + 2.0 generic_tRNA_CUU_leu__L_c + 25.0 generic_tRNA_GAA_glu__L_c + 19.0 generic_tRNA_GAC_asp__L_c + 9.0 generic_tRNA_GAG_glu__L_c + 19.0 generic_tRNA_GAU_asp__L_c + 8.0 generic_tRNA_GCA_ala__L_c + 8.0 generic_tRNA_GCC_ala__L_c + 28.0 generic_tRNA_GCG_ala__L_c + 5.0 generic_tRNA_GCU_ala__L_c + generic_tRNA_GGA_gly_c + 17.0 generic_tRNA_GGC_gly_c + 5.0 generic_tRNA_GGG_gly_c + 8.0 generic_tRNA_GGU_gly_c + 3.0 generic_tRNA_GUA_val__L_c + 3.0 generic_tRNA_GUC_val__L_c + 16.0 generic_tRNA_GUG_val__L_c + 7.0 generic_tRNA_GUU_val__L_c + generic_tRNA_START_met__L_c + 8.0 generic_tRNA_UAC_tyr__L_c + 8.0 generic_tRNA_UAU_tyr__L_c + generic_tRNA_UCA_ser__L_c + 4.0 generic_tRNA_UCC_ser__L_c + 6.0 generic_tRNA_UCG_ser__L_c + 2.0 generic_tRNA_UCU_ser__L_c + generic_tRNA_UGC_cys__L_c + 7.0 generic_tRNA_UGG_trp__L_c + 4.0 generic_tRNA_UGU_cys__L_c + generic_tRNA_UUA_leu__L_c + 9.0 generic_tRNA_UUC_phe__L_c + 3.0 generic_tRNA_UUG_leu__L_c + 10.0 generic_tRNA_UUU_phe__L_c + 16 gln__L_c + 34 glu__L_c + 31 gly_c + 922.0 gtp_c + 923.0 + 2.07085048010974*(mu + 0.3915)/mu h2o_c + 16 his__L_c + 21 ile__L_c + 36 leu__L_c + 23 lys__L_c + 2.64907827243973*(mu + 0.3915)/mu mRNA_biomass + 21 met__L_c + 19 phe__L_c + 15 pro__L_c + 0.00660918253422039*mu + 0.00258749496214728 ribosome + 19 ser__L_c + 18 thr__L_c + 7 trp__L_c + 16 tyr__L_c + 29 val__L_c --> 2.07085048010974*(mu + 0.3915)/mu adp_c + 460.0 + 1.76433470507545*(mu + 0.3915)/mu amp_c + 2.43418381344307*(mu + 0.3915)/mu cmp_c + mu constraint_translation_def + for_c + 922.0 gdp_c + 2.08131687242798*(mu + 0.3915)/mu gmp_c + 1382.0 + 2.07085048010974*(mu + 0.3915)/mu h_c + 922.0 + 2.07085048010974*(mu + 0.3915)/mu pi_c + 460.0 ppi_c + protein_b0526 + 52.18338228 protein_biomass + thf_c + 2.00954732510288*(mu + 0.3915)/mu ump_c	1.50E-07
translation_b0529	10fthf_c + 1.80324164444648e-7*mu Fmt_mono_mod_mg2_mod_k + 0.00122649572649573*mu FusA_mono + 4.27350427350428e-6*mu InfA_mono + 4.45382843794893e-6*mu InfB_mono + 4.27350427350428e-6*mu InfC_mono + 2.07386100902221e-7*mu Map_mono_mod_2:fe2 + 4.27350427350428e-6*mu PrfC_mono + 0.000498399634202103*mu + 0.000195123456790123 + 0.00598079561042524*(mu + 0.3915)/mu RNA_b0529 + 2.55589556001079e-8*mu + 1.00063311174422e-8 RNA_degradosome + 2.62130898398881e-7*mu Rrf_mono + 0.00122649572649573*mu Tsf_mono + 27 ala__L_c + 17 arg__L_c + 13 asn__L_c + 17 asp__L_c + 287.0 + 1.29484224965706*(mu + 0.3915)/mu atp_c + 5 cys__L_c + 1.58420211712987e-7*mu generic_RF + 0.00122649572649573*mu generic_Tuf + 9.0 generic_tRNA_AAA_lys__L_c + 8.0 generic_tRNA_AAC_asn__L_c + 3.0 generic_tRNA_AAG_lys__L_c + 5.0 generic_tRNA_AAU_asn__L_c + generic_tRNA_ACA_thr__L_c + 6.0 generic_tRNA_ACC_thr__L_c + 7.0 generic_tRNA_ACG_thr__L_c + 3.0 generic_tRNA_ACU_thr__L_c + 3.0 generic_tRNA_AGC_ser__L_c + generic_tRNA_AGU_ser__L_c + 7.0 generic_tRNA_AUC_ile__L_c + 3.0 generic_tRNA_AUG_met__L_c + 15.0 generic_tRNA_AUU_ile__L_c + 3.0 generic_tRNA_CAA_gln__L_c + 2.0 generic_tRNA_CAC_his__L_c + 6.0 generic_tRNA_CAG_gln__L_c + 4.0 generic_tRNA_CAU_his__L_c + 3.0 generic_tRNA_CCA_pro__L_c + 3.0 generic_tRNA_CCC_pro__L_c + 8.0 generic_tRNA_CCG_pro__L_c + 3.0 generic_tRNA_CCU_pro__L_c + 8.0 generic_tRNA_CGC_arg__L_c + generic_tRNA_CGG_arg__L_c + 8.0 generic_tRNA_CGU_arg__L_c + 2.0 generic_tRNA_CUA_leu__L_c + 2.0 generic_tRNA_CUC_leu__L_c + 18.0 generic_tRNA_CUG_leu__L_c + 2.0 generic_tRNA_CUU_leu__L_c + 13.0 generic_tRNA_GAA_glu__L_c + 9.0 generic_tRNA_GAC_asp__L_c + 4.0 generic_tRNA_GAG_glu__L_c + 8.0 generic_tRNA_GAU_asp__L_c + 9.0 generic_tRNA_GCA_ala__L_c + 8.0 generic_tRNA_GCC_ala__L_c + 7.0 generic_tRNA_GCG_ala__L_c + 3.0 generic_tRNA_GCU_ala__L_c + 2.0 generic_tRNA_GGA_gly_c + 13.0 generic_tRNA_GGC_gly_c + generic_tRNA_GGG_gly_c + 8.0 generic_tRNA_GGU_gly_c + generic_tRNA_GUA_val__L_c + 8.0 generic_tRNA_GUC_val__L_c + 11.0 generic_tRNA_GUG_val__L_c + 12.0 generic_tRNA_GUU_val__L_c + generic_tRNA_START_met__L_c + 3.0 generic_tRNA_UAC_tyr__L_c + 3.0 generic_tRNA_UAU_tyr__L_c + generic_tRNA_UCA_ser__L_c + generic_tRNA_UCC_ser__L_c + 2.0 generic_tRNA_UCG_ser__L_c + 2.0 generic_tRNA_UCU_ser__L_c + 4.0 generic_tRNA_UGC_cys__L_c + generic_tRNA_UGG_trp__L_c + generic_tRNA_UGU_cys__L_c + generic_tRNA_UUA_leu__L_c + 4.0 generic_tRNA_UUC_phe__L_c + generic_tRNA_UUG_leu__L_c + 2.0 generic_tRNA_UUU_phe__L_c + 9 gln__L_c + 17 glu__L_c + 24 gly_c + 576.0 gtp_c + 578.0 + 1.29484224965706*(mu + 0.3915)/mu h2o_c + 6 his__L_c + 22 ile__L_c + 26 leu__L_c + 12 lys__L_c + 1.66154040256587*(mu + 0.3915)/mu mRNA_biomass + 3.0 met__L_c + 6 phe__L_c + 17 pro__L_c + 0.00412894700619408*mu + 0.00161648275292498 ribosome + 10 ser__L_c + 17 thr__L_c + trp__L_c + 6 tyr__L_c + 32 val__L_c --> 1.29484224965706*(mu + 0.3915)/mu adp_c + 287.0 + 1.17821673525377*(mu + 0.3915)/mu amp_c + 1.44735253772291*(mu + 0.3915)/mu cmp_c + mu constraint_translation_def + for_c + 576.0 gdp_c + 1.36960219478738*(mu + 0.3915)/mu gmp_c + 864.0 + 1.29484224965706*(mu + 0.3915)/mu h_c + 576.0 + 1.29484224965706*(mu + 0.3915)/mu pi_c + 287.0 ppi_c + protein_b0529 + 30.90714388 protein_biomass + thf_c + 1.19017832647462*(mu + 0.3915)/mu ump_c	1.47E-05
translation_b0543	10fthf_c + 1.80324164444648e-7*mu Fmt_mono_mod_mg2_mod_k + 0.000465811965811966*mu FusA_mono + 4.27350427350428e-6*mu InfA_mono + 4.45382843794893e-6*mu InfB_mono + 4.27350427350428e-6*mu InfC_mono + 4.27350427350428e-6*mu PrfC_mono + 0.000498399634202103*mu + 0.000195123456790123 + 0.00598079561042524*(mu + 0.3915)/mu RNA_b0543 + 2.55589556001079e-8*mu + 1.00063311174422e-8 RNA_degradosome + 2.62130898398881e-7*mu Rrf_mono + 0.000465811965811966*mu Tsf_mono + 9 ala__L_c + 3 arg__L_c + 2 asn__L_c + asp__L_c + 109.0 + 0.496406035665295*(mu + 0.3915)/mu atp_c + 3 cys__L_c + 1.58420211712987e-7*mu generic_RF + 0.000465811965811967*mu generic_Tuf + generic_tRNA_AAC_asn__L_c + generic_tRNA_AAG_lys__L_c + generic_tRNA_AAU_asn__L_c + 5.0 generic_tRNA_ACA_thr__L_c + generic_tRNA_ACC_thr__L_c + generic_tRNA_ACG_thr__L_c + 2.0 generic_tRNA_AGC_ser__L_c + 2.0 generic_tRNA_AUA_ile__L_c + generic_tRNA_AUC_ile__L_c + 3.0 generic_tRNA_AUG_met__L_c + 12.0 generic_tRNA_AUU_ile__L_c + generic_tRNA_CAA_gln__L_c + generic_tRNA_CAG_gln__L_c + generic_tRNA_CAU_his__L_c + 3.0 generic_tRNA_CCA_pro__L_c + 2.0 generic_tRNA_CCU_pro__L_c + generic_tRNA_CGA_arg__L_c + 2.0 generic_tRNA_CGG_arg__L_c + 5.0 generic_tRNA_CUG_leu__L_c + 2.0 generic_tRNA_CUU_leu__L_c + generic_tRNA_GAA_glu__L_c + generic_tRNA_GAC_asp__L_c + generic_tRNA_GAG_glu__L_c + 3.0 generic_tRNA_GCA_ala__L_c + 2.0 generic_tRNA_GCC_ala__L_c + 4.0 generic_tRNA_GCU_ala__L_c + 2.0 generic_tRNA_GGA_gly_c + 2.0 generic_tRNA_GGC_gly_c + generic_tRNA_GGG_gly_c + 7.0 generic_tRNA_GGU_gly_c + 3.0 generic_tRNA_GUC_val__L_c + generic_tRNA_GUG_val__L_c + generic_tRNA_GUU_val__L_c + generic_tRNA_START_met__L_c + 5.0 generic_tRNA_UAU_tyr__L_c + 5.0 generic_tRNA_UCA_ser__L_c + generic_tRNA_UCU_ser__L_c + 4.0 generic_tRNA_UGG_trp__L_c + 3.0 generic_tRNA_UGU_cys__L_c + 6.0 generic_tRNA_UUA_leu__L_c + 2.0 generic_tRNA_UUC_phe__L_c + 3.0 generic_tRNA_UUG_leu__L_c + 3.0 generic_tRNA_UUU_phe__L_c + 2 gln__L_c + 2 glu__L_c + 12 gly_c + 220.0 gtp_c + 221.0 + 0.496406035665295*(mu + 0.3915)/mu h2o_c + his__L_c + 15 ile__L_c + 16 leu__L_c + lys__L_c + 0.637845637763347*(mu + 0.3915)/mu mRNA_biomass + 4 met__L_c + 5 phe__L_c + 5 pro__L_c + 0.00157702837042135*mu + 0.000617406607019959 ribosome + 8 ser__L_c + 7 thr__L_c + 4 trp__L_c + 5 tyr__L_c + 5 val__L_c --> 0.496406035665295*(mu + 0.3915)/mu adp_c + 109.0 + 0.717695473251029*(mu + 0.3915)/mu amp_c + 0.460521262002744*(mu + 0.3915)/mu cmp_c + mu constraint_translation_def + for_c + 220.0 gdp_c + 0.358847736625515*(mu + 0.3915)/mu gmp_c + 329.0 + 0.496406035665295*(mu + 0.3915)/mu h_c + 220.0 + 0.496406035665295*(mu + 0.3915)/mu pi_c + 109.0 ppi_c + protein_b0543 + 11.960247520000001 protein_biomass + thf_c + 0.454540466392318*(mu + 0.3915)/mu ump_c	3.81E-08
translation_b0572	10fthf_c + 1.80324164444648e-7*mu Fmt_mono_mod_mg2_mod_k + 0.00194871794871795*mu FusA_mono + 4.27350427350428e-6*mu InfA_mono + 4.45382843794893e-6*mu InfB_mono + 4.27350427350428e-6*mu InfC_mono + 1.63370183870619e-7*mu PrfB_mono + 4.27350427350428e-6*mu PrfC_mono + 0.000498399634202103*mu + 0.000195123456790123 + 0.00598079561042524*(mu + 0.3915)/mu RNA_b0572 + 2.55589556001079e-8*mu + 1.00063311174422e-8 RNA_degradosome + 2.62130898398881e-7*mu Rrf_mono + 0.00194871794871795*mu Tsf_mono + 58 ala__L_c + 26 arg__L_c + 32 asn__L_c + 17 asp__L_c + 456.0 + 2.05290809327846*(mu + 0.3915)/mu atp_c + 3 cys__L_c + 0.00194871794871795*mu generic_Tuf + 9.0 generic_tRNA_AAA_lys__L_c + 12.0 generic_tRNA_AAC_asn__L_c + 3.0 generic_tRNA_AAG_lys__L_c + 20.0 generic_tRNA_AAU_asn__L_c + 3.0 generic_tRNA_ACA_thr__L_c + 10.0 generic_tRNA_ACC_thr__L_c + 4.0 generic_tRNA_ACG_thr__L_c + 3.0 generic_tRNA_ACU_thr__L_c + 21.0 generic_tRNA_AGC_ser__L_c + 4.0 generic_tRNA_AGU_ser__L_c + 5.0 generic_tRNA_AUA_ile__L_c + 5.0 generic_tRNA_AUC_ile__L_c + 6.0 generic_tRNA_AUG_met__L_c + 10.0 generic_tRNA_AUU_ile__L_c + 16.0 generic_tRNA_CAA_gln__L_c + 2.0 generic_tRNA_CAC_his__L_c + 27.0 generic_tRNA_CAG_gln__L_c + generic_tRNA_CAU_his__L_c + 2.0 generic_tRNA_CCA_pro__L_c + 3.0 generic_tRNA_CCC_pro__L_c + 7.0 generic_tRNA_CCG_pro__L_c + generic_tRNA_CCU_pro__L_c + 2.0 generic_tRNA_CGA_arg__L_c + 11.0 generic_tRNA_CGC_arg__L_c + 5.0 generic_tRNA_CGG_arg__L_c + 8.0 generic_tRNA_CGU_arg__L_c + 2.0 generic_tRNA_CUA_leu__L_c + 3.0 generic_tRNA_CUC_leu__L_c + 28.0 generic_tRNA_CUG_leu__L_c + 6.0 generic_tRNA_CUU_leu__L_c + 15.0 generic_tRNA_GAA_glu__L_c + 4.0 generic_tRNA_GAC_asp__L_c + 8.0 generic_tRNA_GAG_glu__L_c + 13.0 generic_tRNA_GAU_asp__L_c + 15.0 generic_tRNA_GCA_ala__L_c + 17.0 generic_tRNA_GCC_ala__L_c + 20.0 generic_tRNA_GCG_ala__L_c + 6.0 generic_tRNA_GCU_ala__L_c + 4.0 generic_tRNA_GGA_gly_c + 10.0 generic_tRNA_GGC_gly_c + 4.0 generic_tRNA_GGG_gly_c + 6.0 generic_tRNA_GGU_gly_c + 2.0 generic_tRNA_GUA_val__L_c + 2.0 generic_tRNA_GUC_val__L_c + 11.0 generic_tRNA_GUG_val__L_c + 6.0 generic_tRNA_GUU_val__L_c + generic_tRNA_START_met__L_c + 2.0 generic_tRNA_UAC_tyr__L_c + 14.0 generic_tRNA_UAU_tyr__L_c + 4.0 generic_tRNA_UCA_ser__L_c + 7.0 generic_tRNA_UCG_ser__L_c + 5.0 generic_tRNA_UCU_ser__L_c + 3.0 generic_tRNA_UGG_trp__L_c + 3.0 generic_tRNA_UGU_cys__L_c + 10.0 generic_tRNA_UUA_leu__L_c + 3.0 generic_tRNA_UUC_phe__L_c + 9.0 generic_tRNA_UUG_leu__L_c + 14.0 generic_tRNA_UUU_phe__L_c + 43 gln__L_c + 23 glu__L_c + 24 gly_c + 914.0 gtp_c + 915.0 + 2.05290809327846*(mu + 0.3915)/mu h2o_c + 3 his__L_c + 20 ile__L_c + 58 leu__L_c + 12 lys__L_c + 2.62777441201899*(mu + 0.3915)/mu mRNA_biomass + 7 met__L_c + 17 phe__L_c + 13 pro__L_c + 0.00655183604802325*mu + 0.0025650438128011 ribosome + 41 ser__L_c + 20 thr__L_c + 3 trp__L_c + 16 tyr__L_c + 21 val__L_c --> 2.05290809327846*(mu + 0.3915)/mu adp_c + 456.0 + 1.90189300411523*(mu + 0.3915)/mu amp_c + 2.20093278463649*(mu + 0.3915)/mu cmp_c + mu constraint_translation_def + for_c + 914.0 gdp_c + 2.00954732510288*(mu + 0.3915)/mu gmp_c + 1370.0 + 2.05290809327846*(mu + 0.3915)/mu h_c + 914.0 + 2.05290809327846*(mu + 0.3915)/mu pi_c + 456.0 ppi_c + protein_b0572 + 50.26796939999999 protein_biomass + thf_c + 2.10524005486969*(mu + 0.3915)/mu ump_c	0
translation_b0573	10fthf_c + 1.80324164444648e-7*mu Fmt_mono_mod_mg2_mod_k + 0.000465811965811966*mu FusA_mono + 4.27350427350428e-6*mu InfA_mono + 4.45382843794893e-6*mu InfB_mono + 4.27350427350428e-6*mu InfC_mono + 4.27350427350428e-6*mu PrfC_mono + 0.000498399634202103*mu + 0.000195123456790123 + 0.00598079561042524*(mu + 0.3915)/mu RNA_b0573 + 2.55589556001079e-8*mu + 1.00063311174422e-8 RNA_degradosome + 2.62130898398881e-7*mu Rrf_mono + 0.000465811965811966*mu Tsf_mono + 9 ala__L_c + arg__L_c + 5 asn__L_c + 4 asp__L_c + 109.0 + 0.496406035665295*(mu + 0.3915)/mu atp_c + 1.58420211712987e-7*mu generic_RF + 0.000465811965811967*mu generic_Tuf + 8.0 generic_tRNA_AAA_lys__L_c + 3.0 generic_tRNA_AAC_asn__L_c + generic_tRNA_AAG_lys__L_c + 2.0 generic_tRNA_AAU_asn__L_c + 7.0 generic_tRNA_ACC_thr__L_c + generic_tRNA_ACG_thr__L_c + generic_tRNA_ACU_thr__L_c + 4.0 generic_tRNA_AGC_ser__L_c + 2.0 generic_tRNA_AGU_ser__L_c + 4.0 generic_tRNA_AUC_ile__L_c + 5.0 generic_tRNA_AUG_met__L_c + 5.0 generic_tRNA_AUU_ile__L_c + 2.0 generic_tRNA_CAA_gln__L_c + generic_tRNA_CAC_his__L_c + 7.0 generic_tRNA_CAG_gln__L_c + 4.0 generic_tRNA_CAU_his__L_c + generic_tRNA_CCA_pro__L_c + 3.0 generic_tRNA_CCG_pro__L_c + generic_tRNA_CGC_arg__L_c + 3.0 generic_tRNA_CUG_leu__L_c + generic_tRNA_CUU_leu__L_c + 5.0 generic_tRNA_GAA_glu__L_c + generic_tRNA_GAC_asp__L_c + generic_tRNA_GAG_glu__L_c + 3.0 generic_tRNA_GAU_asp__L_c + 3.0 generic_tRNA_GCA_ala__L_c + 3.0 generic_tRNA_GCC_ala__L_c + generic_tRNA_GCG_ala__L_c + 2.0 generic_tRNA_GCU_ala__L_c + 4.0 generic_tRNA_GGC_gly_c + generic_tRNA_GGU_gly_c + generic_tRNA_GUA_val__L_c + 3.0 generic_tRNA_GUC_val__L_c + 3.0 generic_tRNA_GUG_val__L_c + 2.0 generic_tRNA_GUU_val__L_c + generic_tRNA_START_met__L_c + generic_tRNA_UCU_ser__L_c + generic_tRNA_UGG_trp__L_c + 2.0 generic_tRNA_UUA_leu__L_c + generic_tRNA_UUC_phe__L_c + 5.0 generic_tRNA_UUU_phe__L_c + 9 gln__L_c + 6 glu__L_c + 5 gly_c + 220.0 gtp_c + 221.0 + 0.496406035665295*(mu + 0.3915)/mu h2o_c + 5 his__L_c + 9 ile__L_c + 6 leu__L_c + 9 lys__L_c + 0.63600887442727*(mu + 0.3915)/mu mRNA_biomass + 6 met__L_c + 6 phe__L_c + 4 pro__L_c + 0.00157702837042135*mu + 0.000617406607019959 ribosome + 7 ser__L_c + 9 thr__L_c + trp__L_c + 9 val__L_c --> 0.496406035665295*(mu + 0.3915)/mu adp_c + 109.0 + 0.454540466392318*(mu + 0.3915)/mu amp_c + 0.436598079561043*(mu + 0.3915)/mu cmp_c + mu constraint_translation_def + for_c + 220.0 gdp_c + 0.466502057613169*(mu + 0.3915)/mu gmp_c + 329.0 + 0.496406035665295*(mu + 0.3915)/mu h_c + 220.0 + 0.496406035665295*(mu + 0.3915)/mu pi_c + 109.0 ppi_c + protein_b0573 + 12.252033479999998 protein_biomass + thf_c + 0.633964334705076*(mu + 0.3915)/mu ump_c	0
translation_b0574	10fthf_c + 1.80324164444648e-7*mu Fmt_mono_mod_mg2_mod_k + 0.00173504273504274*mu FusA_mono + 4.27350427350428e-6*mu InfA_mono + 4.45382843794893e-6*mu InfB_mono + 4.27350427350428e-6*mu InfC_mono + 1.63370183870619e-7*mu PrfB_mono + 4.27350427350428e-6*mu PrfC_mono + 0.000498399634202103*mu + 0.000195123456790123 + 0.00598079561042524*(mu + 0.3915)/mu RNA_b0574 + 2.55589556001079e-8*mu + 1.00063311174422e-8 RNA_degradosome + 2.62130898398881e-7*mu Rrf_mono + 0.00173504273504274*mu Tsf_mono + 48 ala__L_c + 22 arg__L_c + 10 asn__L_c + 24 asp__L_c + 406.0 + 1.82862825788752*(mu + 0.3915)/mu atp_c + 0.00173504273504274*mu generic_Tuf + 18.0 generic_tRNA_AAA_lys__L_c + 5.0 generic_tRNA_AAC_asn__L_c + 4.0 generic_tRNA_AAG_lys__L_c + 5.0 generic_tRNA_AAU_asn__L_c + 2.0 generic_tRNA_ACA_thr__L_c + 17.0 generic_tRNA_ACC_thr__L_c + 10.0 generic_tRNA_ACG_thr__L_c + 5.0 generic_tRNA_ACU_thr__L_c + 4.0 generic_tRNA_AGC_ser__L_c + 5.0 generic_tRNA_AGU_ser__L_c + 12.0 generic_tRNA_AUC_ile__L_c + 10.0 generic_tRNA_AUG_met__L_c + 15.0 generic_tRNA_AUU_ile__L_c + 5.0 generic_tRNA_CAA_gln__L_c + 13.0 generic_tRNA_CAG_gln__L_c + 2.0 generic_tRNA_CAU_his__L_c + 2.0 generic_tRNA_CCA_pro__L_c + 2.0 generic_tRNA_CCC_pro__L_c + 17.0 generic_tRNA_CCG_pro__L_c + 3.0 generic_tRNA_CCU_pro__L_c + 2.0 generic_tRNA_CGA_arg__L_c + 14.0 generic_tRNA_CGC_arg__L_c + 4.0 generic_tRNA_CGG_arg__L_c + 2.0 generic_tRNA_CGU_arg__L_c + 2.0 generic_tRNA_CUA_leu__L_c + 6.0 generic_tRNA_CUC_leu__L_c + 21.0 generic_tRNA_CUG_leu__L_c + 4.0 generic_tRNA_CUU_leu__L_c + 14.0 generic_tRNA_GAA_glu__L_c + 9.0 generic_tRNA_GAC_asp__L_c + 8.0 generic_tRNA_GAG_glu__L_c + 15.0 generic_tRNA_GAU_asp__L_c + 7.0 generic_tRNA_GCA_ala__L_c + 14.0 generic_tRNA_GCC_ala__L_c + 21.0 generic_tRNA_GCG_ala__L_c + 6.0 generic_tRNA_GCU_ala__L_c + 3.0 generic_tRNA_GGA_gly_c + 13.0 generic_tRNA_GGC_gly_c + 3.0 generic_tRNA_GGG_gly_c + 8.0 generic_tRNA_GGU_gly_c + 3.0 generic_tRNA_GUA_val__L_c + 5.0 generic_tRNA_GUC_val__L_c + 14.0 generic_tRNA_GUG_val__L_c + 6.0 generic_tRNA_GUU_val__L_c + generic_tRNA_START_met__L_c + 2.0 generic_tRNA_UAC_tyr__L_c + 6.0 generic_tRNA_UAU_tyr__L_c + generic_tRNA_UCA_ser__L_c + 2.0 generic_tRNA_UCC_ser__L_c + 4.0 generic_tRNA_UCG_ser__L_c + 7.0 generic_tRNA_UCU_ser__L_c + 7.0 generic_tRNA_UGG_trp__L_c + 3.0 generic_tRNA_UUA_leu__L_c + 5.0 generic_tRNA_UUC_phe__L_c + generic_tRNA_UUG_leu__L_c + 8.0 generic_tRNA_UUU_phe__L_c + 18 gln__L_c + 22 glu__L_c + 27 gly_c + 814.0 gtp_c + 815.0 + 1.82862825788752*(mu + 0.3915)/mu h2o_c + 2 his__L_c + 27 ile__L_c + 37 leu__L_c + 22 lys__L_c + 2.34447291781597*(mu + 0.3915)/mu mRNA_biomass + 11 met__L_c + 13 phe__L_c + 24 pro__L_c + 0.005835004970559*mu + 0.00228440444597385 ribosome + 23 ser__L_c + 34 thr__L_c + 7 trp__L_c + 8 tyr__L_c + 28 val__L_c --> 1.82862825788752*(mu + 0.3915)/mu adp_c + 406.0 + 1.55500685871056*(mu + 0.3915)/mu amp_c + 2.11122085048011*(mu + 0.3915)/mu cmp_c + mu constraint_translation_def + for_c + 814.0 gdp_c + 1.9676817558299*(mu + 0.3915)/mu gmp_c + 1220.0 + 1.82862825788752*(mu + 0.3915)/mu h_c + 814.0 + 1.82862825788752*(mu + 0.3915)/mu pi_c + 406.0 ppi_c + protein_b0574 + 44.30334838 protein_biomass + thf_c + 1.68658436213992*(mu + 0.3915)/mu ump_c	0
translation_b0575	10fthf_c + 1.80324164444648e-7*mu Fmt_mono_mod_mg2_mod_k + 0.00447008547008548*mu FusA_mono + 4.27350427350428e-6*mu InfA_mono + 4.45382843794893e-6*mu InfB_mono + 4.27350427350428e-6*mu InfC_mono + 4.27350427350428e-6*mu PrfC_mono + 0.000498399634202103*mu + 0.000195123456790123 + 0.00598079561042524*(mu + 0.3915)/mu RNA_b0575 + 2.55589556001079e-8*mu + 1.00063311174422e-8 RNA_degradosome + 2.62130898398881e-7*mu Rrf_mono + 0.00447008547008548*mu Tsf_mono + 104 ala__L_c + 51 arg__L_c + 28 asn__L_c + 42 asp__L_c + 1046.0 + 4.69941015089163*(mu + 0.3915)/mu atp_c + 2 cys__L_c + 1.58420211712987e-7*mu generic_RF + 0.00447008547008548*mu generic_Tuf + 31.0 generic_tRNA_AAA_lys__L_c + 12.0 generic_tRNA_AAC_asn__L_c + 12.0 generic_tRNA_AAG_lys__L_c + 16.0 generic_tRNA_AAU_asn__L_c + 3.0 generic_tRNA_ACA_thr__L_c + 24.0 generic_tRNA_ACC_thr__L_c + 22.0 generic_tRNA_ACG_thr__L_c + 5.0 generic_tRNA_ACU_thr__L_c + 18.0 generic_tRNA_AGC_ser__L_c + 8.0 generic_tRNA_AGU_ser__L_c + 3.0 generic_tRNA_AUA_ile__L_c + 40.0 generic_tRNA_AUC_ile__L_c + 34.0 generic_tRNA_AUG_met__L_c + 40.0 generic_tRNA_AUU_ile__L_c + 8.0 generic_tRNA_CAA_gln__L_c + 9.0 generic_tRNA_CAC_his__L_c + 29.0 generic_tRNA_CAG_gln__L_c + 7.0 generic_tRNA_CAU_his__L_c + 9.0 generic_tRNA_CCA_pro__L_c + 4.0 generic_tRNA_CCC_pro__L_c + 36.0 generic_tRNA_CCG_pro__L_c + 6.0 generic_tRNA_CCU_pro__L_c + 4.0 generic_tRNA_CGA_arg__L_c + 21.0 generic_tRNA_CGC_arg__L_c + 11.0 generic_tRNA_CGG_arg__L_c + 15.0 generic_tRNA_CGU_arg__L_c + 5.0 generic_tRNA_CUA_leu__L_c + 14.0 generic_tRNA_CUC_leu__L_c + 69.0 generic_tRNA_CUG_leu__L_c + 5.0 generic_tRNA_CUU_leu__L_c + 38.0 generic_tRNA_GAA_glu__L_c + 16.0 generic_tRNA_GAC_asp__L_c + 23.0 generic_tRNA_GAG_glu__L_c + 26.0 generic_tRNA_GAU_asp__L_c + 9.0 generic_tRNA_GCA_ala__L_c + 29.0 generic_tRNA_GCC_ala__L_c + 57.0 generic_tRNA_GCG_ala__L_c + 9.0 generic_tRNA_GCU_ala__L_c + 4.0 generic_tRNA_GGA_gly_c + 44.0 generic_tRNA_GGC_gly_c + 17.0 generic_tRNA_GGG_gly_c + 13.0 generic_tRNA_GGU_gly_c + 12.0 generic_tRNA_GUA_val__L_c + 11.0 generic_tRNA_GUC_val__L_c + 59.0 generic_tRNA_GUG_val__L_c + 17.0 generic_tRNA_GUU_val__L_c + generic_tRNA_START_met__L_c + 5.0 generic_tRNA_UAC_tyr__L_c + 23.0 generic_tRNA_UAU_tyr__L_c + 5.0 generic_tRNA_UCA_ser__L_c + 6.0 generic_tRNA_UCC_ser__L_c + 16.0 generic_tRNA_UCG_ser__L_c + 6.0 generic_tRNA_UCU_ser__L_c + 21.0 generic_tRNA_UGG_trp__L_c + 2.0 generic_tRNA_UGU_cys__L_c + 7.0 generic_tRNA_UUA_leu__L_c + 10.0 generic_tRNA_UUC_phe__L_c + 21.0 generic_tRNA_UUG_leu__L_c + 20.0 generic_tRNA_UUU_phe__L_c + 37 gln__L_c + 61 glu__L_c + 78 gly_c + 2094.0 gtp_c + 2095.0 + 4.69941015089163*(mu + 0.3915)/mu h2o_c + 16 his__L_c + 83 ile__L_c + 121 leu__L_c + 43 lys__L_c + 6.01038311697427*(mu + 0.3915)/mu mRNA_biomass + 35 met__L_c + 30 phe__L_c + 55 pro__L_c + 0.0150104427621014*mu + 0.0058765883413627 ribosome + 59 ser__L_c + 54 thr__L_c + 21 trp__L_c + 28 tyr__L_c + 99 val__L_c --> 4.69941015089163*(mu + 0.3915)/mu adp_c + 1046.0 + 4.36*(mu + 0.3915)/mu amp_c + 5.92098765432099*(mu + 0.3915)/mu cmp_c + mu constraint_translation_def + for_c + 2094.0 gdp_c + 4.55138545953361*(mu + 0.3915)/mu gmp_c + 3140.0 + 4.69941015089163*(mu + 0.3915)/mu h_c + 2094.0 + 4.69941015089163*(mu + 0.3915)/mu pi_c + 1046.0 ppi_c + protein_b0575 + 114.69770265999999 protein_biomass + thf_c + 3.97124828532236*(mu + 0.3915)/mu ump_c	0
translation_b0576	10fthf_c + 1.80324164444648e-7*mu Fmt_mono_mod_mg2_mod_k + 0.00195299145299146*mu FusA_mono + 4.27350427350428e-6*mu InfA_mono + 4.45382843794893e-6*mu InfB_mono + 4.27350427350428e-6*mu InfC_mono + 4.27350427350428e-6*mu PrfC_mono + 0.000498399634202103*mu + 0.000195123456790123 + 0.00598079561042524*(mu + 0.3915)/mu RNA_b0576 + 2.55589556001079e-8*mu + 1.00063311174422e-8 RNA_degradosome + 2.62130898398881e-7*mu Rrf_mono + 0.00195299145299146*mu Tsf_mono + 44 ala__L_c + 19 arg__L_c + 21 asn__L_c + 7 asp__L_c + 457.0 + 2.05739368998628*(mu + 0.3915)/mu atp_c + 3 cys__L_c + 1.58420211712987e-7*mu generic_RF + 0.00195299145299146*mu generic_Tuf + 10.0 generic_tRNA_AAA_lys__L_c + 16.0 generic_tRNA_AAC_asn__L_c + 2.0 generic_tRNA_AAG_lys__L_c + 5.0 generic_tRNA_AAU_asn__L_c + generic_tRNA_ACA_thr__L_c + 4.0 generic_tRNA_ACC_thr__L_c + 5.0 generic_tRNA_ACG_thr__L_c + 5.0 generic_tRNA_ACU_thr__L_c + 6.0 generic_tRNA_AGC_ser__L_c + 2.0 generic_tRNA_AGU_ser__L_c + 15.0 generic_tRNA_AUC_ile__L_c + 19.0 generic_tRNA_AUG_met__L_c + 21.0 generic_tRNA_AUU_ile__L_c + 3.0 generic_tRNA_CAA_gln__L_c + 2.0 generic_tRNA_CAC_his__L_c + 7.0 generic_tRNA_CAG_gln__L_c + 5.0 generic_tRNA_CAU_his__L_c + 2.0 generic_tRNA_CCA_pro__L_c + 14.0 generic_tRNA_CCG_pro__L_c + generic_tRNA_CGA_arg__L_c + 10.0 generic_tRNA_CGC_arg__L_c + generic_tRNA_CGG_arg__L_c + 7.0 generic_tRNA_CGU_arg__L_c + 7.0 generic_tRNA_CUC_leu__L_c + 41.0 generic_tRNA_CUG_leu__L_c + 5.0 generic_tRNA_CUU_leu__L_c + 7.0 generic_tRNA_GAA_glu__L_c + 2.0 generic_tRNA_GAC_asp__L_c + 7.0 generic_tRNA_GAG_glu__L_c + 5.0 generic_tRNA_GAU_asp__L_c + 7.0 generic_tRNA_GCA_ala__L_c + 10.0 generic_tRNA_GCC_ala__L_c + 21.0 generic_tRNA_GCG_ala__L_c + 6.0 generic_tRNA_GCU_ala__L_c + 4.0 generic_tRNA_GGA_gly_c + 19.0 generic_tRNA_GGC_gly_c + 5.0 generic_tRNA_GGG_gly_c + 14.0 generic_tRNA_GGU_gly_c + 10.0 generic_tRNA_GUA_val__L_c + 3.0 generic_tRNA_GUC_val__L_c + 20.0 generic_tRNA_GUG_val__L_c + 5.0 generic_tRNA_GUU_val__L_c + generic_tRNA_START_met__L_c + 7.0 generic_tRNA_UAC_tyr__L_c + 9.0 generic_tRNA_UAU_tyr__L_c + 5.0 generic_tRNA_UCA_ser__L_c + 4.0 generic_tRNA_UCC_ser__L_c + 6.0 generic_tRNA_UCG_ser__L_c + 5.0 generic_tRNA_UCU_ser__L_c + 2.0 generic_tRNA_UGC_cys__L_c + 13.0 generic_tRNA_UGG_trp__L_c + generic_tRNA_UGU_cys__L_c + 4.0 generic_tRNA_UUA_leu__L_c + 15.0 generic_tRNA_UUC_phe__L_c + 8.0 generic_tRNA_UUG_leu__L_c + 17.0 generic_tRNA_UUU_phe__L_c + 10 gln__L_c + 14 glu__L_c + 42 gly_c + 916.0 gtp_c + 917.0 + 2.05739368998628*(mu + 0.3915)/mu h2o_c + 7 his__L_c + 36 ile__L_c + 65 leu__L_c + 12 lys__L_c + 2.64108587731978*(mu + 0.3915)/mu mRNA_biomass + 20 met__L_c + 32 phe__L_c + 16 pro__L_c + 0.00656617266957253*mu + 0.00257065660013765 ribosome + 28 ser__L_c + 15 thr__L_c + 13 trp__L_c + 16 tyr__L_c + 38 val__L_c --> 2.05739368998628*(mu + 0.3915)/mu adp_c + 457.0 + 2.3923182441701*(mu + 0.3915)/mu amp_c + 2.39829903978052*(mu + 0.3915)/mu cmp_c + mu constraint_translation_def + for_c + 916.0 gdp_c + 1.92581618655693*(mu + 0.3915)/mu gmp_c + 1373.0 + 2.05739368998628*(mu + 0.3915)/mu h_c + 916.0 + 2.05739368998628*(mu + 0.3915)/mu pi_c + 457.0 ppi_c + protein_b0576 + 50.687792740000006 protein_biomass + thf_c + 1.51912208504801*(mu + 0.3915)/mu ump_c	0
translation_b0578	10fthf_c + 1.80324164444648e-7*mu Fmt_mono_mod_mg2_mod_k + 0.000923076923076924*mu FusA_mono + 4.27350427350428e-6*mu InfA_mono + 4.45382843794893e-6*mu InfB_mono + 4.27350427350428e-6*mu InfC_mono + 4.27350427350428e-6*mu PrfC_mono + 0.000498399634202103*mu + 0.000195123456790123 + 0.00598079561042524*(mu + 0.3915)/mu RNA_b0578 + 2.55589556001079e-8*mu + 1.00063311174422e-8 RNA_degradosome + 2.62130898398881e-7*mu Rrf_mono + 0.000923076923076924*mu Tsf_mono + 27 ala__L_c + 7 arg__L_c + 8 asn__L_c + 17 asp__L_c + 216.0 + 0.976364883401921*(mu + 0.3915)/mu atp_c + cys__L_c + 1.58420211712987e-7*mu generic_RF + 0.000923076923076925*mu generic_Tuf + 14.0 generic_tRNA_AAA_lys__L_c + 7.0 generic_tRNA_AAC_asn__L_c + 4.0 generic_tRNA_AAG_lys__L_c + generic_tRNA_AAU_asn__L_c + 6.0 generic_tRNA_ACC_thr__L_c + 4.0 generic_tRNA_ACG_thr__L_c + generic_tRNA_ACU_thr__L_c + 5.0 generic_tRNA_AGC_ser__L_c + generic_tRNA_AGU_ser__L_c + 5.0 generic_tRNA_AUC_ile__L_c + 4.0 generic_tRNA_AUG_met__L_c + 2.0 generic_tRNA_AUU_ile__L_c + 2.0 generic_tRNA_CAA_gln__L_c + 3.0 generic_tRNA_CAC_his__L_c + 5.0 generic_tRNA_CAG_gln__L_c + 4.0 generic_tRNA_CAU_his__L_c + generic_tRNA_CCA_pro__L_c + generic_tRNA_CCC_pro__L_c + 6.0 generic_tRNA_CCG_pro__L_c + 2.0 generic_tRNA_CGC_arg__L_c + 5.0 generic_tRNA_CGU_arg__L_c + generic_tRNA_CUA_leu__L_c + 3.0 generic_tRNA_CUC_leu__L_c + 11.0 generic_tRNA_CUG_leu__L_c + 2.0 generic_tRNA_CUU_leu__L_c + 9.0 generic_tRNA_GAA_glu__L_c + 4.0 generic_tRNA_GAC_asp__L_c + 4.0 generic_tRNA_GAG_glu__L_c + 13.0 generic_tRNA_GAU_asp__L_c + 5.0 generic_tRNA_GCA_ala__L_c + 12.0 generic_tRNA_GCC_ala__L_c + 6.0 generic_tRNA_GCG_ala__L_c + 4.0 generic_tRNA_GCU_ala__L_c + 3.0 generic_tRNA_GGC_gly_c + 8.0 generic_tRNA_GGU_gly_c + 2.0 generic_tRNA_GUA_val__L_c + 4.0 generic_tRNA_GUC_val__L_c + 6.0 generic_tRNA_GUG_val__L_c + 8.0 generic_tRNA_GUU_val__L_c + generic_tRNA_START_met__L_c + 3.0 generic_tRNA_UAC_tyr__L_c + generic_tRNA_UAU_tyr__L_c + 4.0 generic_tRNA_UCC_ser__L_c + generic_tRNA_UCG_ser__L_c + 2.0 generic_tRNA_UCU_ser__L_c + 3.0 generic_tRNA_UGG_trp__L_c + generic_tRNA_UGU_cys__L_c + 2.0 generic_tRNA_UUA_leu__L_c + 5.0 generic_tRNA_UUC_phe__L_c + 6.0 generic_tRNA_UUU_phe__L_c + 7 gln__L_c + 13 glu__L_c + 11 gly_c + 434.0 gtp_c + 435.0 + 0.976364883401921*(mu + 0.3915)/mu h2o_c + 7 his__L_c + 7 ile__L_c + 19 leu__L_c + 18 lys__L_c + 1.25202872053586*(mu + 0.3915)/mu mRNA_biomass + 5 met__L_c + 11 phe__L_c + 8 pro__L_c + 0.00311104687619485*mu + 0.00121797485203028 ribosome + 13 ser__L_c + 11 thr__L_c + 3 trp__L_c + 4 tyr__L_c + 20 val__L_c --> 0.976364883401921*(mu + 0.3915)/mu adp_c + 216.0 + 0.897119341563786*(mu + 0.3915)/mu amp_c + 1.02271604938272*(mu + 0.3915)/mu cmp_c + mu constraint_translation_def + for_c + 434.0 gdp_c + 0.99281207133059*(mu + 0.3915)/mu gmp_c + 650.0 + 0.976364883401921*(mu + 0.3915)/mu h_c + 434.0 + 0.976364883401921*(mu + 0.3915)/mu pi_c + 216.0 ppi_c + protein_b0578 + 23.90086756 protein_biomass + thf_c + 0.998792866941015*(mu + 0.3915)/mu ump_c	0
translation_b0583	10fthf_c + 1.80324164444648e-7*mu Fmt_mono_mod_mg2_mod_k + 0.000876068376068377*mu FusA_mono + 4.27350427350428e-6*mu InfA_mono + 4.45382843794893e-6*mu InfB_mono + 4.27350427350428e-6*mu InfC_mono + 4.27350427350428e-6*mu PrfC_mono + 0.000498399634202103*mu + 0.000195123456790123 + 0.00598079561042524*(mu + 0.3915)/mu RNA_b0583 + 2.55589556001079e-8*mu + 1.00063311174422e-8 RNA_degradosome + 2.62130898398881e-7*mu Rrf_mono + 0.000876068376068377*mu Tsf_mono + 23 ala__L_c + 9 arg__L_c + 4 asn__L_c + 8 asp__L_c + 205.0 + 0.927023319615912*(mu + 0.3915)/mu atp_c + 5 cys__L_c + 1.58420211712987e-7*mu generic_RF + 0.000876068376068378*mu generic_Tuf + 7.0 generic_tRNA_AAA_lys__L_c + generic_tRNA_AAC_asn__L_c + 2.0 generic_tRNA_AAG_lys__L_c + 3.0 generic_tRNA_AAU_asn__L_c + 4.0 generic_tRNA_ACA_thr__L_c + 2.0 generic_tRNA_ACC_thr__L_c + 4.0 generic_tRNA_ACG_thr__L_c + 3.0 generic_tRNA_ACU_thr__L_c + generic_tRNA_AGA_arg__L_c + 3.0 generic_tRNA_AGC_ser__L_c + 2.0 generic_tRNA_AGU_ser__L_c + 5.0 generic_tRNA_AUA_ile__L_c + 4.0 generic_tRNA_AUC_ile__L_c + generic_tRNA_AUG_met__L_c + 8.0 generic_tRNA_AUU_ile__L_c + 7.0 generic_tRNA_CAA_gln__L_c + 6.0 generic_tRNA_CAC_his__L_c + 5.0 generic_tRNA_CAG_gln__L_c + 5.0 generic_tRNA_CAU_his__L_c + generic_tRNA_CCA_pro__L_c + 2.0 generic_tRNA_CCC_pro__L_c + 3.0 generic_tRNA_CCG_pro__L_c + 2.0 generic_tRNA_CCU_pro__L_c + generic_tRNA_CGA_arg__L_c + generic_tRNA_CGC_arg__L_c + 2.0 generic_tRNA_CGG_arg__L_c + 4.0 generic_tRNA_CGU_arg__L_c + generic_tRNA_CUA_leu__L_c + 3.0 generic_tRNA_CUC_leu__L_c + 8.0 generic_tRNA_CUG_leu__L_c + 6.0 generic_tRNA_GAA_glu__L_c + 3.0 generic_tRNA_GAC_asp__L_c + 10.0 generic_tRNA_GAG_glu__L_c + 5.0 generic_tRNA_GAU_asp__L_c + 9.0 generic_tRNA_GCA_ala__L_c + 5.0 generic_tRNA_GCC_ala__L_c + 4.0 generic_tRNA_GCG_ala__L_c + 5.0 generic_tRNA_GCU_ala__L_c + 3.0 generic_tRNA_GGA_gly_c + 4.0 generic_tRNA_GGC_gly_c + generic_tRNA_GGG_gly_c + 2.0 generic_tRNA_GGU_gly_c + 3.0 generic_tRNA_GUA_val__L_c + 3.0 generic_tRNA_GUC_val__L_c + 3.0 generic_tRNA_GUG_val__L_c + 2.0 generic_tRNA_GUU_val__L_c + generic_tRNA_START_met__L_c + 2.0 generic_tRNA_UAC_tyr__L_c + 4.0 generic_tRNA_UAU_tyr__L_c + 2.0 generic_tRNA_UCC_ser__L_c + 3.0 generic_tRNA_UCU_ser__L_c + 2.0 generic_tRNA_UGC_cys__L_c + 4.0 generic_tRNA_UGG_trp__L_c + 3.0 generic_tRNA_UGU_cys__L_c + 4.0 generic_tRNA_UUA_leu__L_c + generic_tRNA_UUC_phe__L_c + 2.0 generic_tRNA_UUG_leu__L_c + 9.0 generic_tRNA_UUU_phe__L_c + 12 gln__L_c + 16 glu__L_c + 10 gly_c + 412.0 gtp_c + 413.0 + 0.927023319615912*(mu + 0.3915)/mu h2o_c + 11 his__L_c + 17 ile__L_c + 18 leu__L_c + 9 lys__L_c + 1.18747089674233*(mu + 0.3915)/mu mRNA_biomass + 2 met__L_c + 10 phe__L_c + 8 pro__L_c + 0.00295334403915271*mu + 0.00115623419132829 ribosome + 10 ser__L_c + 13 thr__L_c + 4 trp__L_c + 6 tyr__L_c + 11 val__L_c --> 0.927023319615912*(mu + 0.3915)/mu adp_c + 205.0 + 0.927023319615912*(mu + 0.3915)/mu amp_c + 0.903100137174211*(mu + 0.3915)/mu cmp_c + mu constraint_translation_def + for_c + 412.0 gdp_c + 0.861234567901235*(mu + 0.3915)/mu gmp_c + 617.0 + 0.927023319615912*(mu + 0.3915)/mu h_c + 412.0 + 0.927023319615912*(mu + 0.3915)/mu pi_c + 205.0 ppi_c + protein_b0583 + 23.2532466 protein_biomass + thf_c + 1.02271604938272*(mu + 0.3915)/mu ump_c	0
translation_b0584	10fthf_c + 1.80324164444648e-7*mu Fmt_mono_mod_mg2_mod_k + 0.00318376068376069*mu FusA_mono + 4.27350427350428e-6*mu InfA_mono + 4.45382843794893e-6*mu InfB_mono + 4.27350427350428e-6*mu InfC_mono + 1.63370183870619e-7*mu PrfB_mono + 4.27350427350428e-6*mu PrfC_mono + 0.000498399634202103*mu + 0.000195123456790123 + 0.00598079561042524*(mu + 0.3915)/mu RNA_b0584 + 2.55589556001079e-8*mu + 1.00063311174422e-8 RNA_degradosome + 2.62130898398881e-7*mu Rrf_mono + 0.00318376068376069*mu Tsf_mono + 54 ala__L_c + 37 arg__L_c + 58 asn__L_c + 45 asp__L_c + 745.0 + 3.34924554183814*(mu + 0.3915)/mu atp_c + 2 cys__L_c + 0.00318376068376069*mu generic_Tuf + 22.0 generic_tRNA_AAA_lys__L_c + 45.0 generic_tRNA_AAC_asn__L_c + 11.0 generic_tRNA_AAG_lys__L_c + 13.0 generic_tRNA_AAU_asn__L_c + generic_tRNA_ACA_thr__L_c + 40.0 generic_tRNA_ACC_thr__L_c + 18.0 generic_tRNA_ACG_thr__L_c + 7.0 generic_tRNA_ACU_thr__L_c + 19.0 generic_tRNA_AGC_ser__L_c + 8.0 generic_tRNA_AGU_ser__L_c + generic_tRNA_AUA_ile__L_c + 15.0 generic_tRNA_AUC_ile__L_c + 11.0 generic_tRNA_AUG_met__L_c + 21.0 generic_tRNA_AUU_ile__L_c + 7.0 generic_tRNA_CAA_gln__L_c + 5.0 generic_tRNA_CAC_his__L_c + 25.0 generic_tRNA_CAG_gln__L_c + 5.0 generic_tRNA_CAU_his__L_c + 6.0 generic_tRNA_CCA_pro__L_c + 19.0 generic_tRNA_CCG_pro__L_c + 4.0 generic_tRNA_CCU_pro__L_c + generic_tRNA_CGA_arg__L_c + 12.0 generic_tRNA_CGC_arg__L_c + 2.0 generic_tRNA_CGG_arg__L_c + 22.0 generic_tRNA_CGU_arg__L_c + 4.0 generic_tRNA_CUC_leu__L_c + 34.0 generic_tRNA_CUG_leu__L_c + generic_tRNA_CUU_leu__L_c + 28.0 generic_tRNA_GAA_glu__L_c + 17.0 generic_tRNA_GAC_asp__L_c + 11.0 generic_tRNA_GAG_glu__L_c + 28.0 generic_tRNA_GAU_asp__L_c + 11.0 generic_tRNA_GCA_ala__L_c + 15.0 generic_tRNA_GCC_ala__L_c + 23.0 generic_tRNA_GCG_ala__L_c + 5.0 generic_tRNA_GCU_ala__L_c + 5.0 generic_tRNA_GGA_gly_c + 37.0 generic_tRNA_GGC_gly_c + 11.0 generic_tRNA_GGG_gly_c + 24.0 generic_tRNA_GGU_gly_c + 7.0 generic_tRNA_GUA_val__L_c + 7.0 generic_tRNA_GUC_val__L_c + 16.0 generic_tRNA_GUG_val__L_c + 13.0 generic_tRNA_GUU_val__L_c + generic_tRNA_START_met__L_c + 9.0 generic_tRNA_UAC_tyr__L_c + 23.0 generic_tRNA_UAU_tyr__L_c + 3.0 generic_tRNA_UCA_ser__L_c + 8.0 generic_tRNA_UCC_ser__L_c + 11.0 generic_tRNA_UCG_ser__L_c + 2.0 generic_tRNA_UGC_cys__L_c + 20.0 generic_tRNA_UGG_trp__L_c + 5.0 generic_tRNA_UUA_leu__L_c + 14.0 generic_tRNA_UUC_phe__L_c + 10.0 generic_tRNA_UUG_leu__L_c + 3.0 generic_tRNA_UUU_phe__L_c + 32 gln__L_c + 39 glu__L_c + 77 gly_c + 1492.0 gtp_c + 1493.0 + 3.34924554183814*(mu + 0.3915)/mu h2o_c + 10 his__L_c + 37 ile__L_c + 54 leu__L_c + 33 lys__L_c + 4.2804810361684*(mu + 0.3915)/mu mRNA_biomass + 12 met__L_c + 17 phe__L_c + 29 pro__L_c + 0.0106951196757666*mu + 0.00418713935306263 ribosome + 49 ser__L_c + 66 thr__L_c + 20 trp__L_c + 32 tyr__L_c + 43 val__L_c --> 3.34924554183814*(mu + 0.3915)/mu adp_c + 745.0 + 2.68537722908093*(mu + 0.3915)/mu amp_c + 3.85761316872428*(mu + 0.3915)/mu cmp_c + mu constraint_translation_def + for_c + 1492.0 gdp_c + 3.39111111111111*(mu + 0.3915)/mu gmp_c + 2237.0 + 3.34924554183814*(mu + 0.3915)/mu h_c + 1492.0 + 3.34924554183814*(mu + 0.3915)/mu pi_c + 745.0 ppi_c + protein_b0584 + 82.09278616 protein_biomass + thf_c + 3.46886145404664*(mu + 0.3915)/mu ump_c	0
translation_b0585	10fthf_c + 1.80324164444648e-7*mu Fmt_mono_mod_mg2_mod_k + 0.0015940170940171*mu FusA_mono + 4.27350427350428e-6*mu InfA_mono + 4.45382843794893e-6*mu InfB_mono + 4.27350427350428e-6*mu InfC_mono + 1.63370183870619e-7*mu PrfB_mono + 4.27350427350428e-6*mu PrfC_mono + 0.000498399634202103*mu + 0.000195123456790123 + 0.00598079561042524*(mu + 0.3915)/mu RNA_b0585 + 2.55589556001079e-8*mu + 1.00063311174422e-8 RNA_degradosome + 2.62130898398881e-7*mu Rrf_mono + 0.0015940170940171*mu Tsf_mono + 31 ala__L_c + 25 arg__L_c + 7 asn__L_c + 18 asp__L_c + 373.0 + 1.68060356652949*(mu + 0.3915)/mu atp_c + 5 cys__L_c + 0.0015940170940171*mu generic_Tuf + 8.0 generic_tRNA_AAA_lys__L_c + 4.0 generic_tRNA_AAC_asn__L_c + 3.0 generic_tRNA_AAG_lys__L_c + 3.0 generic_tRNA_AAU_asn__L_c + 2.0 generic_tRNA_ACA_thr__L_c + 7.0 generic_tRNA_ACC_thr__L_c + 3.0 generic_tRNA_ACG_thr__L_c + 4.0 generic_tRNA_ACU_thr__L_c + 6.0 generic_tRNA_AGC_ser__L_c + generic_tRNA_AGG_arg__L_c + 4.0 generic_tRNA_AGU_ser__L_c + 4.0 generic_tRNA_AUA_ile__L_c + 6.0 generic_tRNA_AUC_ile__L_c + 6.0 generic_tRNA_AUG_met__L_c + 9.0 generic_tRNA_AUU_ile__L_c + 12.0 generic_tRNA_CAA_gln__L_c + 6.0 generic_tRNA_CAC_his__L_c + 14.0 generic_tRNA_CAG_gln__L_c + 5.0 generic_tRNA_CAU_his__L_c + 4.0 generic_tRNA_CCA_pro__L_c + 9.0 generic_tRNA_CCC_pro__L_c + 8.0 generic_tRNA_CCG_pro__L_c + 5.0 generic_tRNA_CCU_pro__L_c + 3.0 generic_tRNA_CGA_arg__L_c + 12.0 generic_tRNA_CGC_arg__L_c + 4.0 generic_tRNA_CGG_arg__L_c + 5.0 generic_tRNA_CGU_arg__L_c + 4.0 generic_tRNA_CUA_leu__L_c + 6.0 generic_tRNA_CUC_leu__L_c + 12.0 generic_tRNA_CUG_leu__L_c + 5.0 generic_tRNA_CUU_leu__L_c + 19.0 generic_tRNA_GAA_glu__L_c + 6.0 generic_tRNA_GAC_asp__L_c + 4.0 generic_tRNA_GAG_glu__L_c + 12.0 generic_tRNA_GAU_asp__L_c + 6.0 generic_tRNA_GCA_ala__L_c + 11.0 generic_tRNA_GCC_ala__L_c + 10.0 generic_tRNA_GCG_ala__L_c + 4.0 generic_tRNA_GCU_ala__L_c + 4.0 generic_tRNA_GGA_gly_c + 11.0 generic_tRNA_GGC_gly_c + 6.0 generic_tRNA_GGG_gly_c + 7.0 generic_tRNA_GGU_gly_c + 5.0 generic_tRNA_GUA_val__L_c + 4.0 generic_tRNA_GUC_val__L_c + 8.0 generic_tRNA_GUG_val__L_c + 5.0 generic_tRNA_GUU_val__L_c + generic_tRNA_START_met__L_c + 4.0 generic_tRNA_UAC_tyr__L_c + 3.0 generic_tRNA_UAU_tyr__L_c + 2.0 generic_tRNA_UCA_ser__L_c + 3.0 generic_tRNA_UCC_ser__L_c + 4.0 generic_tRNA_UCG_ser__L_c + 3.0 generic_tRNA_UCU_ser__L_c + generic_tRNA_UGC_cys__L_c + 20.0 generic_tRNA_UGG_trp__L_c + 4.0 generic_tRNA_UGU_cys__L_c + 6.0 generic_tRNA_UUA_leu__L_c + 4.0 generic_tRNA_UUC_phe__L_c + 5.0 generic_tRNA_UUG_leu__L_c + 8.0 generic_tRNA_UUU_phe__L_c + 26 gln__L_c + 23 glu__L_c + 28 gly_c + 748.0 gtp_c + 749.0 + 1.68060356652949*(mu + 0.3915)/mu h2o_c + 11 his__L_c + 19 ile__L_c + 38 leu__L_c + 11 lys__L_c + 2.15587659825432*(mu + 0.3915)/mu mRNA_biomass + 7 met__L_c + 12 phe__L_c + 26 pro__L_c + 0.00536189645943259*mu + 0.00209918246386786 ribosome + 22 ser__L_c + 16 thr__L_c + 20 trp__L_c + 7 tyr__L_c + 22 val__L_c --> 1.68060356652949*(mu + 0.3915)/mu adp_c + 373.0 + 1.50716049382716*(mu + 0.3915)/mu amp_c + 1.91385459533608*(mu + 0.3915)/mu cmp_c + mu constraint_translation_def + for_c + 748.0 gdp_c + 1.78825788751715*(mu + 0.3915)/mu gmp_c + 1121.0 + 1.68060356652949*(mu + 0.3915)/mu h_c + 748.0 + 1.68060356652949*(mu + 0.3915)/mu pi_c + 373.0 ppi_c + protein_b0585 + 42.564987699999996 protein_biomass + thf_c + 1.51912208504801*(mu + 0.3915)/mu ump_c	0
translation_b0586	10fthf_c + 1.80324164444648e-7*mu Fmt_mono_mod_mg2_mod_k + 0.00552136752136753*mu FusA_mono + 4.27350427350428e-6*mu InfA_mono + 4.45382843794893e-6*mu InfB_mono + 4.27350427350428e-6*mu InfC_mono + 4.27350427350428e-6*mu PrfC_mono + 0.000498399634202103*mu + 0.000195123456790123 + 0.00598079561042524*(mu + 0.3915)/mu RNA_b0586 + 2.55589556001079e-8*mu + 1.00063311174422e-8 RNA_degradosome + 2.62130898398881e-7*mu Rrf_mono + 0.00552136752136753*mu Tsf_mono + 160 ala__L_c + 76 arg__L_c + 28 asn__L_c + 74 asp__L_c + 1292.0 + 5.80286694101509*(mu + 0.3915)/mu atp_c + 13 cys__L_c + 1.58420211712987e-7*mu generic_RF + 0.00552136752136753*mu generic_Tuf + 22.0 generic_tRNA_AAA_lys__L_c + 15.0 generic_tRNA_AAC_asn__L_c + 3.0 generic_tRNA_AAG_lys__L_c + 13.0 generic_tRNA_AAU_asn__L_c + 7.0 generic_tRNA_ACA_thr__L_c + 29.0 generic_tRNA_ACC_thr__L_c + 32.0 generic_tRNA_ACG_thr__L_c + 7.0 generic_tRNA_ACU_thr__L_c + 19.0 generic_tRNA_AGC_ser__L_c + 2.0 generic_tRNA_AGG_arg__L_c + 12.0 generic_tRNA_AGU_ser__L_c + 3.0 generic_tRNA_AUA_ile__L_c + 17.0 generic_tRNA_AUC_ile__L_c + 26.0 generic_tRNA_AUG_met__L_c + 33.0 generic_tRNA_AUU_ile__L_c + 32.0 generic_tRNA_CAA_gln__L_c + 8.0 generic_tRNA_CAC_his__L_c + 51.0 generic_tRNA_CAG_gln__L_c + 19.0 generic_tRNA_CAU_his__L_c + 18.0 generic_tRNA_CCA_pro__L_c + 9.0 generic_tRNA_CCC_pro__L_c + 56.0 generic_tRNA_CCG_pro__L_c + 9.0 generic_tRNA_CCU_pro__L_c + 6.0 generic_tRNA_CGA_arg__L_c + 34.0 generic_tRNA_CGC_arg__L_c + 5.0 generic_tRNA_CGG_arg__L_c + 29.0 generic_tRNA_CGU_arg__L_c + 8.0 generic_tRNA_CUA_leu__L_c + 12.0 generic_tRNA_CUC_leu__L_c + 83.0 generic_tRNA_CUG_leu__L_c + 19.0 generic_tRNA_CUU_leu__L_c + 56.0 generic_tRNA_GAA_glu__L_c + 14.0 generic_tRNA_GAC_asp__L_c + 17.0 generic_tRNA_GAG_glu__L_c + 60.0 generic_tRNA_GAU_asp__L_c + 35.0 generic_tRNA_GCA_ala__L_c + 41.0 generic_tRNA_GCC_ala__L_c + 62.0 generic_tRNA_GCG_ala__L_c + 22.0 generic_tRNA_GCU_ala__L_c + 9.0 generic_tRNA_GGA_gly_c + 34.0 generic_tRNA_GGC_gly_c + 16.0 generic_tRNA_GGG_gly_c + 25.0 generic_tRNA_GGU_gly_c + 10.0 generic_tRNA_GUA_val__L_c + 18.0 generic_tRNA_GUC_val__L_c + 32.0 generic_tRNA_GUG_val__L_c + 18.0 generic_tRNA_GUU_val__L_c + generic_tRNA_START_met__L_c + 14.0 generic_tRNA_UAC_tyr__L_c + 19.0 generic_tRNA_UAU_tyr__L_c + 7.0 generic_tRNA_UCA_ser__L_c + 4.0 generic_tRNA_UCC_ser__L_c + 17.0 generic_tRNA_UCG_ser__L_c + 3.0 generic_tRNA_UCU_ser__L_c + 8.0 generic_tRNA_UGC_cys__L_c + 24.0 generic_tRNA_UGG_trp__L_c + 5.0 generic_tRNA_UGU_cys__L_c + 17.0 generic_tRNA_UUA_leu__L_c + 18.0 generic_tRNA_UUC_phe__L_c + 21.0 generic_tRNA_UUG_leu__L_c + 28.0 generic_tRNA_UUU_phe__L_c + 83 gln__L_c + 73 glu__L_c + 84 gly_c + 2586.0 gtp_c + 2587.0 + 5.80286694101509*(mu + 0.3915)/mu h2o_c + 27 his__L_c + 53 ile__L_c + 160 leu__L_c + 25 lys__L_c + 7.44342990234722*(mu + 0.3915)/mu mRNA_biomass + 27 met__L_c + 46 phe__L_c + 92 pro__L_c + 0.0185372516632255*mu + 0.00725733402615279 ribosome + 62 ser__L_c + 75 thr__L_c + 24 trp__L_c + 33 tyr__L_c + 78 val__L_c --> 5.80286694101509*(mu + 0.3915)/mu adp_c + 1292.0 + 5.20927297668038*(mu + 0.3915)/mu amp_c + 6.8480109739369*(mu + 0.3915)/mu cmp_c + mu constraint_translation_def + for_c + 2586.0 gdp_c + 6.2798353909465*(mu + 0.3915)/mu gmp_c + 3878.0 + 5.80286694101509*(mu + 0.3915)/mu h_c + 2586.0 + 5.80286694101509*(mu + 0.3915)/mu pi_c + 1292.0 ppi_c + protein_b0586 + 141.94388364000002 protein_biomass + thf_c + 4.880329218107*(mu + 0.3915)/mu ump_c	0
translation_b0588	10fthf_c + 1.80324164444648e-7*mu Fmt_mono_mod_mg2_mod_k + 0.00115384615384616*mu FusA_mono + 4.27350427350428e-6*mu InfA_mono + 4.45382843794893e-6*mu InfB_mono + 4.27350427350428e-6*mu InfC_mono + 4.27350427350428e-6*mu PrfC_mono + 0.000498399634202103*mu + 0.000195123456790123 + 0.00598079561042524*(mu + 0.3915)/mu RNA_b0588 + 2.55589556001079e-8*mu + 1.00063311174422e-8 RNA_degradosome + 2.62130898398881e-7*mu Rrf_mono + 0.00115384615384616*mu Tsf_mono + 28 ala__L_c + 18 arg__L_c + 6 asn__L_c + 12 asp__L_c + 270.0 + 1.21858710562414*(mu + 0.3915)/mu atp_c + 3 cys__L_c + 1.58420211712987e-7*mu generic_RF + 0.00115384615384616*mu generic_Tuf + 7.0 generic_tRNA_AAA_lys__L_c + generic_tRNA_AAC_asn__L_c + generic_tRNA_AAG_lys__L_c + 5.0 generic_tRNA_AAU_asn__L_c + 11.0 generic_tRNA_ACC_thr__L_c + 10.0 generic_tRNA_ACG_thr__L_c + 3.0 generic_tRNA_ACU_thr__L_c + 4.0 generic_tRNA_AGC_ser__L_c + 3.0 generic_tRNA_AGU_ser__L_c + 2.0 generic_tRNA_AUA_ile__L_c + 5.0 generic_tRNA_AUC_ile__L_c + 5.0 generic_tRNA_AUG_met__L_c + 11.0 generic_tRNA_AUU_ile__L_c + 5.0 generic_tRNA_CAA_gln__L_c + 3.0 generic_tRNA_CAC_his__L_c + 8.0 generic_tRNA_CAG_gln__L_c + 7.0 generic_tRNA_CAU_his__L_c + 2.0 generic_tRNA_CCA_pro__L_c + generic_tRNA_CCC_pro__L_c + 6.0 generic_tRNA_CCG_pro__L_c + 3.0 generic_tRNA_CCU_pro__L_c + 2.0 generic_tRNA_CGA_arg__L_c + 9.0 generic_tRNA_CGC_arg__L_c + 2.0 generic_tRNA_CGG_arg__L_c + 5.0 generic_tRNA_CGU_arg__L_c + 2.0 generic_tRNA_CUC_leu__L_c + 18.0 generic_tRNA_CUG_leu__L_c + 3.0 generic_tRNA_CUU_leu__L_c + 12.0 generic_tRNA_GAA_glu__L_c + 2.0 generic_tRNA_GAC_asp__L_c + 7.0 generic_tRNA_GAG_glu__L_c + 10.0 generic_tRNA_GAU_asp__L_c + 8.0 generic_tRNA_GCA_ala__L_c + 7.0 generic_tRNA_GCC_ala__L_c + 9.0 generic_tRNA_GCG_ala__L_c + 4.0 generic_tRNA_GCU_ala__L_c + 7.0 generic_tRNA_GGA_gly_c + 7.0 generic_tRNA_GGC_gly_c + 3.0 generic_tRNA_GGG_gly_c + 4.0 generic_tRNA_GGU_gly_c + 3.0 generic_tRNA_GUA_val__L_c + 2.0 generic_tRNA_GUC_val__L_c + 7.0 generic_tRNA_GUG_val__L_c + 4.0 generic_tRNA_GUU_val__L_c + generic_tRNA_START_met__L_c + 2.0 generic_tRNA_UAC_tyr__L_c + 5.0 generic_tRNA_UAU_tyr__L_c + 2.0 generic_tRNA_UCA_ser__L_c + generic_tRNA_UCC_ser__L_c + generic_tRNA_UCU_ser__L_c + 2.0 generic_tRNA_UGC_cys__L_c + 4.0 generic_tRNA_UGG_trp__L_c + generic_tRNA_UGU_cys__L_c + 4.0 generic_tRNA_UUA_leu__L_c + generic_tRNA_UUC_phe__L_c + 6.0 generic_tRNA_UUG_leu__L_c + generic_tRNA_UUU_phe__L_c + 13 gln__L_c + 19 glu__L_c + 21 gly_c + 542.0 gtp_c + 543.0 + 1.21858710562414*(mu + 0.3915)/mu h2o_c + 10 his__L_c + 18 ile__L_c + 33 leu__L_c + 8 lys__L_c + 1.55976535443314*(mu + 0.3915)/mu mRNA_biomass + 6 met__L_c + 2 phe__L_c + 12 pro__L_c + 0.00388522443985624*mu + 0.00152106536820372 ribosome + 11 ser__L_c + 24 thr__L_c + 4 trp__L_c + 7 tyr__L_c + 16 val__L_c --> 1.21858710562414*(mu + 0.3915)/mu adp_c + 270.0 + 1.05262002743484*(mu + 0.3915)/mu amp_c + 1.41146776406036*(mu + 0.3915)/mu cmp_c + mu constraint_translation_def + for_c + 542.0 gdp_c + 1.22008230452675*(mu + 0.3915)/mu gmp_c + 812.0 + 1.21858710562414*(mu + 0.3915)/mu h_c + 542.0 + 1.21858710562414*(mu + 0.3915)/mu pi_c + 270.0 ppi_c + protein_b0588 + 29.779733219999997 protein_biomass + thf_c + 1.19615912208505*(mu + 0.3915)/mu ump_c	0
translation_b0589	10fthf_c + 1.80324164444648e-7*mu Fmt_mono_mod_mg2_mod_k + 0.00140598290598291*mu FusA_mono + 4.27350427350428e-6*mu InfA_mono + 4.45382843794893e-6*mu InfB_mono + 4.27350427350428e-6*mu InfC_mono + 1.63370183870619e-7*mu PrfB_mono + 4.27350427350428e-6*mu PrfC_mono + 0.000498399634202103*mu + 0.000195123456790123 + 0.00598079561042524*(mu + 0.3915)/mu RNA_b0589 + 2.55589556001079e-8*mu + 1.00063311174422e-8 RNA_degradosome + 2.62130898398881e-7*mu Rrf_mono + 0.00140598290598291*mu Tsf_mono + 45 ala__L_c + 19 arg__L_c + 6 asn__L_c + 7 asp__L_c + 329.0 + 1.48323731138546*(mu + 0.3915)/mu atp_c + 5 cys__L_c + 0.00140598290598291*mu generic_Tuf + 4.0 generic_tRNA_AAA_lys__L_c + 4.0 generic_tRNA_AAC_asn__L_c + 2.0 generic_tRNA_AAU_asn__L_c + 2.0 generic_tRNA_ACA_thr__L_c + 12.0 generic_tRNA_ACC_thr__L_c + 5.0 generic_tRNA_ACG_thr__L_c + generic_tRNA_ACU_thr__L_c + 6.0 generic_tRNA_AGC_ser__L_c + 2.0 generic_tRNA_AGU_ser__L_c + generic_tRNA_AUA_ile__L_c + 8.0 generic_tRNA_AUC_ile__L_c + 15.0 generic_tRNA_AUG_met__L_c + 14.0 generic_tRNA_AUU_ile__L_c + 3.0 generic_tRNA_CAA_gln__L_c + generic_tRNA_CAC_his__L_c + 5.0 generic_tRNA_CAG_gln__L_c + generic_tRNA_CCA_pro__L_c + generic_tRNA_CCC_pro__L_c + 6.0 generic_tRNA_CCG_pro__L_c + 2.0 generic_tRNA_CCU_pro__L_c + 2.0 generic_tRNA_CGA_arg__L_c + 11.0 generic_tRNA_CGC_arg__L_c + 2.0 generic_tRNA_CGG_arg__L_c + 4.0 generic_tRNA_CGU_arg__L_c + 3.0 generic_tRNA_CUA_leu__L_c + 7.0 generic_tRNA_CUC_leu__L_c + 28.0 generic_tRNA_CUG_leu__L_c + 4.0 generic_tRNA_CUU_leu__L_c + 5.0 generic_tRNA_GAA_glu__L_c + 3.0 generic_tRNA_GAC_asp__L_c + generic_tRNA_GAG_glu__L_c + 4.0 generic_tRNA_GAU_asp__L_c + 10.0 generic_tRNA_GCA_ala__L_c + 14.0 generic_tRNA_GCC_ala__L_c + 17.0 generic_tRNA_GCG_ala__L_c + 4.0 generic_tRNA_GCU_ala__L_c + 2.0 generic_tRNA_GGA_gly_c + 17.0 generic_tRNA_GGC_gly_c + 4.0 generic_tRNA_GGG_gly_c + 6.0 generic_tRNA_GGU_gly_c + 3.0 generic_tRNA_GUA_val__L_c + 12.0 generic_tRNA_GUC_val__L_c + 10.0 generic_tRNA_GUG_val__L_c + 6.0 generic_tRNA_GUU_val__L_c + generic_tRNA_START_met__L_c + 2.0 generic_tRNA_UAC_tyr__L_c + generic_tRNA_UAU_tyr__L_c + generic_tRNA_UCA_ser__L_c + 3.0 generic_tRNA_UCC_ser__L_c + 6.0 generic_tRNA_UCG_ser__L_c + 3.0 generic_tRNA_UCU_ser__L_c + 2.0 generic_tRNA_UGC_cys__L_c + 9.0 generic_tRNA_UGG_trp__L_c + 3.0 generic_tRNA_UGU_cys__L_c + 9.0 generic_tRNA_UUA_leu__L_c + generic_tRNA_UUC_phe__L_c + 8.0 generic_tRNA_UUG_leu__L_c + 7.0 generic_tRNA_UUU_phe__L_c + 8 gln__L_c + 6 glu__L_c + 29 gly_c + 660.0 gtp_c + 661.0 + 1.48323731138546*(mu + 0.3915)/mu h2o_c + his__L_c + 23 ile__L_c + 59 leu__L_c + 4 lys__L_c + 1.90929449665279*(mu + 0.3915)/mu mRNA_biomass + 16 met__L_c + 8 phe__L_c + 10 pro__L_c + 0.00473108511126405*mu + 0.00185221982105988 ribosome + 21 ser__L_c + 20 thr__L_c + 9 trp__L_c + 3 tyr__L_c + 31 val__L_c --> 1.48323731138546*(mu + 0.3915)/mu adp_c + 329.0 + 1.53108367626886*(mu + 0.3915)/mu amp_c + 1.83012345679012*(mu + 0.3915)/mu cmp_c + mu constraint_translation_def + for_c + 660.0 gdp_c + 1.62677640603567*(mu + 0.3915)/mu gmp_c + 989.0 + 1.48323731138546*(mu + 0.3915)/mu h_c + 660.0 + 1.48323731138546*(mu + 0.3915)/mu pi_c + 329.0 ppi_c + protein_b0589 + 34.92089126 protein_biomass + thf_c + 0.950946502057613*(mu + 0.3915)/mu ump_c	0
translation_b0590	10fthf_c + 1.80324164444648e-7*mu Fmt_mono_mod_mg2_mod_k + 0.00142307692307693*mu FusA_mono + 4.27350427350428e-6*mu InfA_mono + 4.45382843794893e-6*mu InfB_mono + 4.27350427350428e-6*mu InfC_mono + 1.63370183870619e-7*mu PrfB_mono + 4.27350427350428e-6*mu PrfC_mono + 0.000498399634202103*mu + 0.000195123456790123 + 0.00598079561042524*(mu + 0.3915)/mu RNA_b0590 + 2.55589556001079e-8*mu + 1.00063311174422e-8 RNA_degradosome + 2.62130898398881e-7*mu Rrf_mono + 0.00142307692307693*mu Tsf_mono + 53 ala__L_c + 17 arg__L_c + 5 asn__L_c + 9 asp__L_c + 333.0 + 1.50117969821674*(mu + 0.3915)/mu atp_c + 3 cys__L_c + 0.00142307692307693*mu generic_Tuf + 3.0 generic_tRNA_AAA_lys__L_c + 3.0 generic_tRNA_AAC_asn__L_c + 2.0 generic_tRNA_AAU_asn__L_c + 2.0 generic_tRNA_ACA_thr__L_c + 12.0 generic_tRNA_ACC_thr__L_c + 5.0 generic_tRNA_ACG_thr__L_c + generic_tRNA_ACU_thr__L_c + 6.0 generic_tRNA_AGC_ser__L_c + 7.0 generic_tRNA_AGU_ser__L_c + generic_tRNA_AUA_ile__L_c + 8.0 generic_tRNA_AUC_ile__L_c + 5.0 generic_tRNA_AUG_met__L_c + 12.0 generic_tRNA_AUU_ile__L_c + 3.0 generic_tRNA_CAA_gln__L_c + 6.0 generic_tRNA_CAG_gln__L_c + 3.0 generic_tRNA_CAU_his__L_c + generic_tRNA_CCA_pro__L_c + 5.0 generic_tRNA_CCC_pro__L_c + 6.0 generic_tRNA_CCG_pro__L_c + 2.0 generic_tRNA_CCU_pro__L_c + 3.0 generic_tRNA_CGA_arg__L_c + 7.0 generic_tRNA_CGC_arg__L_c + 2.0 generic_tRNA_CGG_arg__L_c + 5.0 generic_tRNA_CGU_arg__L_c + 3.0 generic_tRNA_CUA_leu__L_c + 6.0 generic_tRNA_CUC_leu__L_c + 31.0 generic_tRNA_CUG_leu__L_c + 8.0 generic_tRNA_CUU_leu__L_c + 3.0 generic_tRNA_GAA_glu__L_c + 5.0 generic_tRNA_GAC_asp__L_c + generic_tRNA_GAG_glu__L_c + 4.0 generic_tRNA_GAU_asp__L_c + 7.0 generic_tRNA_GCA_ala__L_c + 22.0 generic_tRNA_GCC_ala__L_c + 22.0 generic_tRNA_GCG_ala__L_c + 2.0 generic_tRNA_GCU_ala__L_c + 4.0 generic_tRNA_GGA_gly_c + 16.0 generic_tRNA_GGC_gly_c + 5.0 generic_tRNA_GGG_gly_c + 11.0 generic_tRNA_GGU_gly_c + generic_tRNA_GUA_val__L_c + 3.0 generic_tRNA_GUC_val__L_c + 21.0 generic_tRNA_GUG_val__L_c + 4.0 generic_tRNA_GUU_val__L_c + generic_tRNA_START_met__L_c + 2.0 generic_tRNA_UAC_tyr__L_c + 2.0 generic_tRNA_UCA_ser__L_c + 3.0 generic_tRNA_UCC_ser__L_c + 2.0 generic_tRNA_UCG_ser__L_c + 4.0 generic_tRNA_UCU_ser__L_c + 2.0 generic_tRNA_UGC_cys__L_c + 3.0 generic_tRNA_UGG_trp__L_c + generic_tRNA_UGU_cys__L_c + 9.0 generic_tRNA_UUA_leu__L_c + 4.0 generic_tRNA_UUC_phe__L_c + 6.0 generic_tRNA_UUG_leu__L_c + 6.0 generic_tRNA_UUU_phe__L_c + 9 gln__L_c + 4 glu__L_c + 36 gly_c + 668.0 gtp_c + 669.0 + 1.50117969821674*(mu + 0.3915)/mu h2o_c + 3 his__L_c + 21 ile__L_c + 63 leu__L_c + 3 lys__L_c + 1.93463833833663*(mu + 0.3915)/mu mRNA_biomass + 6 met__L_c + 10 phe__L_c + 14 pro__L_c + 0.00478843159746119*mu + 0.00187467097040606 ribosome + 24 ser__L_c + 20 thr__L_c + 3 trp__L_c + 2 tyr__L_c + 29 val__L_c --> 1.50117969821674*(mu + 0.3915)/mu adp_c + 333.0 + 1.47127572016461*(mu + 0.3915)/mu amp_c + 1.91385459533608*(mu + 0.3915)/mu cmp_c + mu constraint_translation_def + for_c + 668.0 gdp_c + 1.7523731138546*(mu + 0.3915)/mu gmp_c + 1001.0 + 1.50117969821674*(mu + 0.3915)/mu h_c + 668.0 + 1.50117969821674*(mu + 0.3915)/mu pi_c + 333.0 ppi_c + protein_b0590 + 33.87897266000001 protein_biomass + thf_c + 0.873196159122085*(mu + 0.3915)/mu ump_c	0
translation_b0591	10fthf_c + 1.80324164444648e-7*mu Fmt_mono_mod_mg2_mod_k + 0.00177350427350428*mu FusA_mono + 4.27350427350428e-6*mu InfA_mono + 4.45382843794893e-6*mu InfB_mono + 4.27350427350428e-6*mu InfC_mono + 4.27350427350428e-6*mu PrfC_mono + 0.000498399634202103*mu + 0.000195123456790123 + 0.00598079561042524*(mu + 0.3915)/mu RNA_b0591 + 2.55589556001079e-8*mu + 1.00063311174422e-8 RNA_degradosome + 2.62130898398881e-7*mu Rrf_mono + 0.00177350427350428*mu Tsf_mono + 51 ala__L_c + 14 arg__L_c + 8 asn__L_c + 5 asp__L_c + 415.0 + 1.86899862825789*(mu + 0.3915)/mu atp_c + 3 cys__L_c + 1.58420211712987e-7*mu generic_RF + 0.00177350427350428*mu generic_Tuf + 5.0 generic_tRNA_AAA_lys__L_c + 6.0 generic_tRNA_AAC_asn__L_c + generic_tRNA_AAG_lys__L_c + 2.0 generic_tRNA_AAU_asn__L_c + 5.0 generic_tRNA_ACA_thr__L_c + 9.0 generic_tRNA_ACC_thr__L_c + 10.0 generic_tRNA_ACG_thr__L_c + 8.0 generic_tRNA_AGC_ser__L_c + 3.0 generic_tRNA_AGU_ser__L_c + generic_tRNA_AUA_ile__L_c + 6.0 generic_tRNA_AUC_ile__L_c + 16.0 generic_tRNA_AUG_met__L_c + 14.0 generic_tRNA_AUU_ile__L_c + 4.0 generic_tRNA_CAA_gln__L_c + generic_tRNA_CAC_his__L_c + 10.0 generic_tRNA_CAG_gln__L_c + 4.0 generic_tRNA_CAU_his__L_c + 4.0 generic_tRNA_CCA_pro__L_c + generic_tRNA_CCC_pro__L_c + 18.0 generic_tRNA_CCG_pro__L_c + 2.0 generic_tRNA_CGA_arg__L_c + 5.0 generic_tRNA_CGC_arg__L_c + 2.0 generic_tRNA_CGG_arg__L_c + 5.0 generic_tRNA_CGU_arg__L_c + 2.0 generic_tRNA_CUA_leu__L_c + 7.0 generic_tRNA_CUC_leu__L_c + 35.0 generic_tRNA_CUG_leu__L_c + 7.0 generic_tRNA_CUU_leu__L_c + 2.0 generic_tRNA_GAA_glu__L_c + 2.0 generic_tRNA_GAC_asp__L_c + 4.0 generic_tRNA_GAG_glu__L_c + 3.0 generic_tRNA_GAU_asp__L_c + 9.0 generic_tRNA_GCA_ala__L_c + 5.0 generic_tRNA_GCC_ala__L_c + 33.0 generic_tRNA_GCG_ala__L_c + 4.0 generic_tRNA_GCU_ala__L_c + 3.0 generic_tRNA_GGA_gly_c + 21.0 generic_tRNA_GGC_gly_c + 9.0 generic_tRNA_GGG_gly_c + 16.0 generic_tRNA_GGU_gly_c + 4.0 generic_tRNA_GUA_val__L_c + 3.0 generic_tRNA_GUC_val__L_c + 17.0 generic_tRNA_GUG_val__L_c + 4.0 generic_tRNA_GUU_val__L_c + generic_tRNA_START_met__L_c + 3.0 generic_tRNA_UAC_tyr__L_c + 3.0 generic_tRNA_UAU_tyr__L_c + 4.0 generic_tRNA_UCA_ser__L_c + 5.0 generic_tRNA_UCC_ser__L_c + 6.0 generic_tRNA_UCG_ser__L_c + generic_tRNA_UCU_ser__L_c + generic_tRNA_UGC_cys__L_c + 8.0 generic_tRNA_UGG_trp__L_c + 2.0 generic_tRNA_UGU_cys__L_c + 12.0 generic_tRNA_UUA_leu__L_c + 6.0 generic_tRNA_UUC_phe__L_c + 22.0 generic_tRNA_UUG_leu__L_c + 10.0 generic_tRNA_UUU_phe__L_c + 14 gln__L_c + 6 glu__L_c + 49 gly_c + 832.0 gtp_c + 833.0 + 1.86899862825789*(mu + 0.3915)/mu h2o_c + 5 his__L_c + 21 ile__L_c + 85 leu__L_c + 6 lys__L_c + 2.39845101066661*(mu + 0.3915)/mu mRNA_biomass + 17 met__L_c + 16 phe__L_c + 23 pro__L_c + 0.00596403456450256*mu + 0.00233491953200275 ribosome + 27 ser__L_c + 24 thr__L_c + 8 trp__L_c + 6 tyr__L_c + 28 val__L_c --> 1.86899862825789*(mu + 0.3915)/mu adp_c + 415.0 + 1.9676817558299*(mu + 0.3915)/mu amp_c + 2.4880109739369*(mu + 0.3915)/mu cmp_c + mu constraint_translation_def + for_c + 832.0 gdp_c + 1.85404663923182*(mu + 0.3915)/mu gmp_c + 1247.0 + 1.86899862825789*(mu + 0.3915)/mu h_c + 832.0 + 1.86899862825789*(mu + 0.3915)/mu pi_c + 415.0 ppi_c + protein_b0591 + 43.291534060000004 protein_biomass + thf_c + 1.17223593964335*(mu + 0.3915)/mu ump_c	0
translation_b0592	10fthf_c + 1.80324164444648e-7*mu Fmt_mono_mod_mg2_mod_k + 0.00135470085470086*mu FusA_mono + 4.27350427350428e-6*mu InfA_mono + 4.45382843794893e-6*mu InfB_mono + 4.27350427350428e-6*mu InfC_mono + 4.27350427350428e-6*mu PrfC_mono + 0.000498399634202103*mu + 0.000195123456790123 + 0.00598079561042524*(mu + 0.3915)/mu RNA_b0592 + 2.55589556001079e-8*mu + 1.00063311174422e-8 RNA_degradosome + 2.62130898398881e-7*mu Rrf_mono + 0.00135470085470086*mu Tsf_mono + 46 ala__L_c + 13 arg__L_c + 10 asn__L_c + 17 asp__L_c + 317.0 + 1.42941015089163*(mu + 0.3915)/mu atp_c + 1.58420211712987e-7*mu generic_RF + 0.00135470085470086*mu generic_Tuf + 8.0 generic_tRNA_AAA_lys__L_c + 3.0 generic_tRNA_AAC_asn__L_c + 5.0 generic_tRNA_AAG_lys__L_c + 7.0 generic_tRNA_AAU_asn__L_c + 4.0 generic_tRNA_ACA_thr__L_c + 8.0 generic_tRNA_ACC_thr__L_c + 5.0 generic_tRNA_ACG_thr__L_c + 3.0 generic_tRNA_ACU_thr__L_c + generic_tRNA_AGA_arg__L_c + 10.0 generic_tRNA_AGC_ser__L_c + generic_tRNA_AGG_arg__L_c + 2.0 generic_tRNA_AGU_ser__L_c + generic_tRNA_AUA_ile__L_c + 7.0 generic_tRNA_AUC_ile__L_c + 3.0 generic_tRNA_AUG_met__L_c + 10.0 generic_tRNA_AUU_ile__L_c + 11.0 generic_tRNA_CAA_gln__L_c + 2.0 generic_tRNA_CAC_his__L_c + 15.0 generic_tRNA_CAG_gln__L_c + 3.0 generic_tRNA_CAU_his__L_c + generic_tRNA_CCA_pro__L_c + generic_tRNA_CCC_pro__L_c + 12.0 generic_tRNA_CCG_pro__L_c + generic_tRNA_CCU_pro__L_c + 5.0 generic_tRNA_CGC_arg__L_c + 2.0 generic_tRNA_CGG_arg__L_c + 4.0 generic_tRNA_CGU_arg__L_c + 2.0 generic_tRNA_CUA_leu__L_c + 6.0 generic_tRNA_CUC_leu__L_c + 20.0 generic_tRNA_CUG_leu__L_c + 7.0 generic_tRNA_CUU_leu__L_c + 8.0 generic_tRNA_GAA_glu__L_c + 6.0 generic_tRNA_GAC_asp__L_c + 5.0 generic_tRNA_GAG_glu__L_c + 11.0 generic_tRNA_GAU_asp__L_c + 9.0 generic_tRNA_GCA_ala__L_c + 16.0 generic_tRNA_GCC_ala__L_c + 15.0 generic_tRNA_GCG_ala__L_c + 6.0 generic_tRNA_GCU_ala__L_c + 3.0 generic_tRNA_GGA_gly_c + 9.0 generic_tRNA_GGC_gly_c + 6.0 generic_tRNA_GGG_gly_c + 3.0 generic_tRNA_GGU_gly_c + generic_tRNA_GUA_val__L_c + 4.0 generic_tRNA_GUC_val__L_c + 3.0 generic_tRNA_GUG_val__L_c + 4.0 generic_tRNA_GUU_val__L_c + generic_tRNA_START_met__L_c + 4.0 generic_tRNA_UAC_tyr__L_c + 5.0 generic_tRNA_UAU_tyr__L_c + 4.0 generic_tRNA_UCA_ser__L_c + 2.0 generic_tRNA_UCC_ser__L_c + 2.0 generic_tRNA_UCG_ser__L_c + 4.0 generic_tRNA_UGG_trp__L_c + 9.0 generic_tRNA_UUA_leu__L_c + 3.0 generic_tRNA_UUC_phe__L_c + generic_tRNA_UUG_leu__L_c + 4.0 generic_tRNA_UUU_phe__L_c + 26 gln__L_c + 13 glu__L_c + 21 gly_c + 636.0 gtp_c + 637.0 + 1.42941015089163*(mu + 0.3915)/mu h2o_c + 5 his__L_c + 18 ile__L_c + 45 leu__L_c + 13 lys__L_c + 1.83428919371265*(mu + 0.3915)/mu mRNA_biomass + 4 met__L_c + 7 phe__L_c + 15 pro__L_c + 0.00455904565267263*mu + 0.00178486637302133 ribosome + 20 ser__L_c + 20 thr__L_c + 4 trp__L_c + 9 tyr__L_c + 12 val__L_c --> 1.42941015089163*(mu + 0.3915)/mu adp_c + 317.0 + 1.16625514403292*(mu + 0.3915)/mu amp_c + 1.55500685871056*(mu + 0.3915)/mu cmp_c + mu constraint_translation_def + for_c + 636.0 gdp_c + 1.59687242798354*(mu + 0.3915)/mu gmp_c + 953.0 + 1.42941015089163*(mu + 0.3915)/mu h_c + 636.0 + 1.42941015089163*(mu + 0.3915)/mu pi_c + 317.0 ppi_c + protein_b0592 + 34.27961165999999 protein_biomass + thf_c + 1.40548696844993*(mu + 0.3915)/mu ump_c	0
translation_b0593	10fthf_c + 1.80324164444648e-7*mu Fmt_mono_mod_mg2_mod_k + 0.00166666666666667*mu FusA_mono + 4.27350427350428e-6*mu InfA_mono + 4.45382843794893e-6*mu InfB_mono + 4.27350427350428e-6*mu InfC_mono + 4.27350427350428e-6*mu PrfC_mono + 0.000498399634202103*mu + 0.000195123456790123 + 0.00598079561042524*(mu + 0.3915)/mu RNA_b0593 + 2.55589556001079e-8*mu + 1.00063311174422e-8 RNA_degradosome + 2.62130898398881e-7*mu Rrf_mono + 0.00166666666666667*mu Tsf_mono + 41 ala__L_c + 26 arg__L_c + 12 asn__L_c + 17 asp__L_c + 390.0 + 1.75685871056241*(mu + 0.3915)/mu atp_c + 4 cys__L_c + 1.58420211712987e-7*mu generic_RF + 0.00166666666666667*mu generic_Tuf + 10.0 generic_tRNA_AAA_lys__L_c + 6.0 generic_tRNA_AAC_asn__L_c + generic_tRNA_AAG_lys__L_c + 6.0 generic_tRNA_AAU_asn__L_c + 2.0 generic_tRNA_ACA_thr__L_c + 10.0 generic_tRNA_ACC_thr__L_c + 7.0 generic_tRNA_ACG_thr__L_c + 4.0 generic_tRNA_ACU_thr__L_c + 5.0 generic_tRNA_AGC_ser__L_c + 6.0 generic_tRNA_AGU_ser__L_c + 4.0 generic_tRNA_AUC_ile__L_c + 6.0 generic_tRNA_AUG_met__L_c + 10.0 generic_tRNA_AUU_ile__L_c + 5.0 generic_tRNA_CAA_gln__L_c + generic_tRNA_CAC_his__L_c + 17.0 generic_tRNA_CAG_gln__L_c + 7.0 generic_tRNA_CAU_his__L_c + 2.0 generic_tRNA_CCA_pro__L_c + 6.0 generic_tRNA_CCC_pro__L_c + 15.0 generic_tRNA_CCG_pro__L_c + 4.0 generic_tRNA_CCU_pro__L_c + 14.0 generic_tRNA_CGC_arg__L_c + 3.0 generic_tRNA_CGG_arg__L_c + 9.0 generic_tRNA_CGU_arg__L_c + generic_tRNA_CUA_leu__L_c + 3.0 generic_tRNA_CUC_leu__L_c + 25.0 generic_tRNA_CUG_leu__L_c + 3.0 generic_tRNA_CUU_leu__L_c + 23.0 generic_tRNA_GAA_glu__L_c + 6.0 generic_tRNA_GAC_asp__L_c + 6.0 generic_tRNA_GAG_glu__L_c + 11.0 generic_tRNA_GAU_asp__L_c + 7.0 generic_tRNA_GCA_ala__L_c + 15.0 generic_tRNA_GCC_ala__L_c + 14.0 generic_tRNA_GCG_ala__L_c + 5.0 generic_tRNA_GCU_ala__L_c + 3.0 generic_tRNA_GGA_gly_c + 8.0 generic_tRNA_GGC_gly_c + 4.0 generic_tRNA_GGG_gly_c + 8.0 generic_tRNA_GGU_gly_c + 3.0 generic_tRNA_GUA_val__L_c + 4.0 generic_tRNA_GUC_val__L_c + 13.0 generic_tRNA_GUG_val__L_c + 6.0 generic_tRNA_GUU_val__L_c + generic_tRNA_START_met__L_c + 2.0 generic_tRNA_UAC_tyr__L_c + generic_tRNA_UAU_tyr__L_c + 5.0 generic_tRNA_UCA_ser__L_c + 5.0 generic_tRNA_UCC_ser__L_c + 8.0 generic_tRNA_UCG_ser__L_c + 3.0 generic_tRNA_UCU_ser__L_c + generic_tRNA_UGC_cys__L_c + 5.0 generic_tRNA_UGG_trp__L_c + 3.0 generic_tRNA_UGU_cys__L_c + 2.0 generic_tRNA_UUA_leu__L_c + 10.0 generic_tRNA_UUC_phe__L_c + 7.0 generic_tRNA_UUG_leu__L_c + 10.0 generic_tRNA_UUU_phe__L_c + 22 gln__L_c + 29 glu__L_c + 23 gly_c + 782.0 gtp_c + 783.0 + 1.75685871056241*(mu + 0.3915)/mu h2o_c + 8 his__L_c + 14 ile__L_c + 41 leu__L_c + 11 lys__L_c + 2.25746053616373*(mu + 0.3915)/mu mRNA_biomass + 7 met__L_c + 20 phe__L_c + 27 pro__L_c + 0.00560561902577044*mu + 0.00219459984858913 ribosome + 32 ser__L_c + 23 thr__L_c + 5 trp__L_c + 3 tyr__L_c + 26 val__L_c --> 1.75685871056241*(mu + 0.3915)/mu adp_c + 390.0 + 1.59687242798354*(mu + 0.3915)/mu amp_c + 2.01552812071331*(mu + 0.3915)/mu cmp_c + mu constraint_translation_def + for_c + 782.0 gdp_c + 1.95572016460905*(mu + 0.3915)/mu gmp_c + 1172.0 + 1.75685871056241*(mu + 0.3915)/mu h_c + 782.0 + 1.75685871056241*(mu + 0.3915)/mu pi_c + 390.0 ppi_c + protein_b0593 + 42.923069719999994 protein_biomass + thf_c + 1.46529492455418*(mu + 0.3915)/mu ump_c	0
translation_b0594	10fthf_c + 1.80324164444648e-7*mu Fmt_mono_mod_mg2_mod_k + 0.00228632478632479*mu FusA_mono + 4.27350427350428e-6*mu InfA_mono + 4.45382843794893e-6*mu InfB_mono + 4.27350427350428e-6*mu InfC_mono + 1.63370183870619e-7*mu PrfB_mono + 4.27350427350428e-6*mu PrfC_mono + 0.000498399634202103*mu + 0.000195123456790123 + 0.00598079561042524*(mu + 0.3915)/mu RNA_b0594 + 2.55589556001079e-8*mu + 1.00063311174422e-8 RNA_degradosome + 2.62130898398881e-7*mu Rrf_mono + 0.00228632478632479*mu Tsf_mono + 59 ala__L_c + 33 arg__L_c + 17 asn__L_c + 27 asp__L_c + 535.0 + 2.40727023319616*(mu + 0.3915)/mu atp_c + 9 cys__L_c + 0.00228632478632479*mu generic_Tuf + 15.0 generic_tRNA_AAA_lys__L_c + 13.0 generic_tRNA_AAC_asn__L_c + generic_tRNA_AAG_lys__L_c + 4.0 generic_tRNA_AAU_asn__L_c + 4.0 generic_tRNA_ACA_thr__L_c + 12.0 generic_tRNA_ACC_thr__L_c + 6.0 generic_tRNA_ACG_thr__L_c + 3.0 generic_tRNA_ACU_thr__L_c + 15.0 generic_tRNA_AGC_ser__L_c + 6.0 generic_tRNA_AGU_ser__L_c + 11.0 generic_tRNA_AUC_ile__L_c + 6.0 generic_tRNA_AUG_met__L_c + 16.0 generic_tRNA_AUU_ile__L_c + 6.0 generic_tRNA_CAA_gln__L_c + 2.0 generic_tRNA_CAC_his__L_c + 24.0 generic_tRNA_CAG_gln__L_c + 10.0 generic_tRNA_CAU_his__L_c + 9.0 generic_tRNA_CCA_pro__L_c + 4.0 generic_tRNA_CCC_pro__L_c + 14.0 generic_tRNA_CCG_pro__L_c + 2.0 generic_tRNA_CCU_pro__L_c + 3.0 generic_tRNA_CGA_arg__L_c + 15.0 generic_tRNA_CGC_arg__L_c + 3.0 generic_tRNA_CGG_arg__L_c + 12.0 generic_tRNA_CGU_arg__L_c + 4.0 generic_tRNA_CUC_leu__L_c + 36.0 generic_tRNA_CUG_leu__L_c + 7.0 generic_tRNA_CUU_leu__L_c + 21.0 generic_tRNA_GAA_glu__L_c + 6.0 generic_tRNA_GAC_asp__L_c + 15.0 generic_tRNA_GAG_glu__L_c + 21.0 generic_tRNA_GAU_asp__L_c + 5.0 generic_tRNA_GCA_ala__L_c + 21.0 generic_tRNA_GCC_ala__L_c + 25.0 generic_tRNA_GCG_ala__L_c + 8.0 generic_tRNA_GCU_ala__L_c + 5.0 generic_tRNA_GGA_gly_c + 17.0 generic_tRNA_GGC_gly_c + 6.0 generic_tRNA_GGG_gly_c + 8.0 generic_tRNA_GGU_gly_c + 3.0 generic_tRNA_GUA_val__L_c + 9.0 generic_tRNA_GUC_val__L_c + 16.0 generic_tRNA_GUG_val__L_c + 7.0 generic_tRNA_GUU_val__L_c + generic_tRNA_START_met__L_c + 13.0 generic_tRNA_UAC_tyr__L_c + 7.0 generic_tRNA_UAU_tyr__L_c + 4.0 generic_tRNA_UCA_ser__L_c + 4.0 generic_tRNA_UCC_ser__L_c + 3.0 generic_tRNA_UCG_ser__L_c + 2.0 generic_tRNA_UCU_ser__L_c + 2.0 generic_tRNA_UGC_cys__L_c + 5.0 generic_tRNA_UGG_trp__L_c + 7.0 generic_tRNA_UGU_cys__L_c + 4.0 generic_tRNA_UUA_leu__L_c + 10.0 generic_tRNA_UUC_phe__L_c + 9.0 generic_tRNA_UUG_leu__L_c + 9.0 generic_tRNA_UUU_phe__L_c + 30 gln__L_c + 36 glu__L_c + 36 gly_c + 1072.0 gtp_c + 1073.0 + 2.40727023319616*(mu + 0.3915)/mu h2o_c + 12 his__L_c + 27 ile__L_c + 60 leu__L_c + 16 lys__L_c + 3.08822053595276*(mu + 0.3915)/mu mRNA_biomass + 7 met__L_c + 19 phe__L_c + 29 pro__L_c + 0.00768442915041676*mu + 0.00300845401238816 ribosome + 34 ser__L_c + 25 thr__L_c + 5 trp__L_c + 20 tyr__L_c + 35 val__L_c --> 2.40727023319616*(mu + 0.3915)/mu adp_c + 535.0 + 2.13514403292181*(mu + 0.3915)/mu amp_c + 2.79901234567901*(mu + 0.3915)/mu cmp_c + mu constraint_translation_def + for_c + 1072.0 gdp_c + 2.60164609053498*(mu + 0.3915)/mu gmp_c + 1607.0 + 2.40727023319616*(mu + 0.3915)/mu h_c + 1072.0 + 2.40727023319616*(mu + 0.3915)/mu pi_c + 535.0 ppi_c + protein_b0594 + 59.09833928 protein_biomass + thf_c + 2.09925925925926*(mu + 0.3915)/mu ump_c	0
translation_b0595	10fthf_c + 1.80324164444648e-7*mu Fmt_mono_mod_mg2_mod_k + 0.00121367521367522*mu FusA_mono + 4.27350427350428e-6*mu InfA_mono + 4.45382843794893e-6*mu InfB_mono + 4.27350427350428e-6*mu InfC_mono + 4.27350427350428e-6*mu PrfC_mono + 0.000498399634202103*mu + 0.000195123456790123 + 0.00598079561042524*(mu + 0.3915)/mu RNA_b0595 + 2.55589556001079e-8*mu + 1.00063311174422e-8 RNA_degradosome + 2.62130898398881e-7*mu Rrf_mono + 0.00121367521367522*mu Tsf_mono + 29 ala__L_c + 17 arg__L_c + 8 asn__L_c + 27 asp__L_c + 284.0 + 1.28138545953361*(mu + 0.3915)/mu atp_c + 3 cys__L_c + 1.58420211712987e-7*mu generic_RF + 0.00121367521367522*mu generic_Tuf + 11.0 generic_tRNA_AAA_lys__L_c + 4.0 generic_tRNA_AAC_asn__L_c + 3.0 generic_tRNA_AAG_lys__L_c + 4.0 generic_tRNA_AAU_asn__L_c + 7.0 generic_tRNA_ACC_thr__L_c + 2.0 generic_tRNA_ACG_thr__L_c + generic_tRNA_ACU_thr__L_c + 5.0 generic_tRNA_AGC_ser__L_c + generic_tRNA_AGU_ser__L_c + 8.0 generic_tRNA_AUC_ile__L_c + 13.0 generic_tRNA_AUG_met__L_c + 7.0 generic_tRNA_AUU_ile__L_c + 3.0 generic_tRNA_CAA_gln__L_c + 3.0 generic_tRNA_CAC_his__L_c + 9.0 generic_tRNA_CAG_gln__L_c + 4.0 generic_tRNA_CAU_his__L_c + 3.0 generic_tRNA_CCA_pro__L_c + generic_tRNA_CCC_pro__L_c + 13.0 generic_tRNA_CCG_pro__L_c + generic_tRNA_CCU_pro__L_c + 9.0 generic_tRNA_CGC_arg__L_c + 2.0 generic_tRNA_CGG_arg__L_c + 6.0 generic_tRNA_CGU_arg__L_c + generic_tRNA_CUA_leu__L_c + generic_tRNA_CUC_leu__L_c + 19.0 generic_tRNA_CUG_leu__L_c + 6.0 generic_tRNA_GAA_glu__L_c + 13.0 generic_tRNA_GAC_asp__L_c + 10.0 generic_tRNA_GAG_glu__L_c + 14.0 generic_tRNA_GAU_asp__L_c + 4.0 generic_tRNA_GCA_ala__L_c + 9.0 generic_tRNA_GCC_ala__L_c + 13.0 generic_tRNA_GCG_ala__L_c + 3.0 generic_tRNA_GCU_ala__L_c + 2.0 generic_tRNA_GGA_gly_c + 4.0 generic_tRNA_GGC_gly_c + 2.0 generic_tRNA_GGG_gly_c + 2.0 generic_tRNA_GGU_gly_c + generic_tRNA_GUA_val__L_c + 2.0 generic_tRNA_GUC_val__L_c + 13.0 generic_tRNA_GUG_val__L_c + 2.0 generic_tRNA_GUU_val__L_c + generic_tRNA_START_met__L_c + 5.0 generic_tRNA_UAC_tyr__L_c + 4.0 generic_tRNA_UAU_tyr__L_c + 2.0 generic_tRNA_UCC_ser__L_c + 3.0 generic_tRNA_UCG_ser__L_c + 3.0 generic_tRNA_UCU_ser__L_c + 2.0 generic_tRNA_UGC_cys__L_c + 7.0 generic_tRNA_UGG_trp__L_c + generic_tRNA_UGU_cys__L_c + 3.0 generic_tRNA_UUA_leu__L_c + 3.0 generic_tRNA_UUC_phe__L_c + 4.0 generic_tRNA_UUG_leu__L_c + 6.0 generic_tRNA_UUU_phe__L_c + 12 gln__L_c + 16 glu__L_c + 10 gly_c + 570.0 gtp_c + 571.0 + 1.28138545953361*(mu + 0.3915)/mu h2o_c + 7 his__L_c + 15 ile__L_c + 28 leu__L_c + 14 lys__L_c + 1.64107994474963*(mu + 0.3915)/mu mRNA_biomass + 14 met__L_c + 9 phe__L_c + 18 pro__L_c + 0.00408593714154623*mu + 0.00159964439091535 ribosome + 14 ser__L_c + 10 thr__L_c + 7 trp__L_c + 9 tyr__L_c + 18 val__L_c --> 1.28138545953361*(mu + 0.3915)/mu adp_c + 284.0 + 1.11840877914952*(mu + 0.3915)/mu amp_c + 1.53706447187929*(mu + 0.3915)/mu cmp_c + mu constraint_translation_def + for_c + 570.0 gdp_c + 1.3038134430727*(mu + 0.3915)/mu gmp_c + 854.0 + 1.28138545953361*(mu + 0.3915)/mu h_c + 570.0 + 1.28138545953361*(mu + 0.3915)/mu pi_c + 284.0 ppi_c + protein_b0595 + 32.542897679999996 protein_biomass + thf_c + 1.17223593964335*(mu + 0.3915)/mu ump_c	0
translation_b0596	10fthf_c + 1.80324164444648e-7*mu Fmt_mono_mod_mg2_mod_k + 0.00105555555555556*mu FusA_mono + 4.27350427350428e-6*mu InfA_mono + 4.45382843794893e-6*mu InfB_mono + 4.27350427350428e-6*mu InfC_mono + 4.27350427350428e-6*mu PrfC_mono + 0.000498399634202103*mu + 0.000195123456790123 + 0.00598079561042524*(mu + 0.3915)/mu RNA_b0596 + 2.55589556001079e-8*mu + 1.00063311174422e-8 RNA_degradosome + 2.62130898398881e-7*mu Rrf_mono + 0.00105555555555556*mu Tsf_mono + 35 ala__L_c + 12 arg__L_c + 7 asn__L_c + 15 asp__L_c + 247.0 + 1.11541838134431*(mu + 0.3915)/mu atp_c + 2 cys__L_c + 1.58420211712987e-7*mu generic_RF + 0.00105555555555556*mu generic_Tuf + 8.0 generic_tRNA_AAA_lys__L_c + 4.0 generic_tRNA_AAC_asn__L_c + 3.0 generic_tRNA_AAU_asn__L_c + generic_tRNA_ACA_thr__L_c + 7.0 generic_tRNA_ACC_thr__L_c + 6.0 generic_tRNA_ACG_thr__L_c + 3.0 generic_tRNA_ACU_thr__L_c + 6.0 generic_tRNA_AGC_ser__L_c + 2.0 generic_tRNA_AGU_ser__L_c + 3.0 generic_tRNA_AUC_ile__L_c + 5.0 generic_tRNA_AUG_met__L_c + 8.0 generic_tRNA_AUU_ile__L_c + 6.0 generic_tRNA_CAA_gln__L_c + generic_tRNA_CAC_his__L_c + 12.0 generic_tRNA_CAG_gln__L_c + generic_tRNA_CAU_his__L_c + generic_tRNA_CCA_pro__L_c + generic_tRNA_CCC_pro__L_c + 2.0 generic_tRNA_CCG_pro__L_c + generic_tRNA_CCU_pro__L_c + 2.0 generic_tRNA_CGA_arg__L_c + 5.0 generic_tRNA_CGC_arg__L_c + generic_tRNA_CGG_arg__L_c + 4.0 generic_tRNA_CGU_arg__L_c + generic_tRNA_CUA_leu__L_c + 4.0 generic_tRNA_CUC_leu__L_c + 12.0 generic_tRNA_CUG_leu__L_c + 5.0 generic_tRNA_GAA_glu__L_c + 7.0 generic_tRNA_GAC_asp__L_c + 6.0 generic_tRNA_GAG_glu__L_c + 8.0 generic_tRNA_GAU_asp__L_c + 3.0 generic_tRNA_GCA_ala__L_c + 8.0 generic_tRNA_GCC_ala__L_c + 21.0 generic_tRNA_GCG_ala__L_c + 3.0 generic_tRNA_GCU_ala__L_c + 2.0 generic_tRNA_GGA_gly_c + 14.0 generic_tRNA_GGC_gly_c + 4.0 generic_tRNA_GGG_gly_c + 6.0 generic_tRNA_GGU_gly_c + generic_tRNA_GUA_val__L_c + 7.0 generic_tRNA_GUC_val__L_c + 7.0 generic_tRNA_GUG_val__L_c + 5.0 generic_tRNA_GUU_val__L_c + generic_tRNA_START_met__L_c + generic_tRNA_UAC_tyr__L_c + 2.0 generic_tRNA_UAU_tyr__L_c + generic_tRNA_UCA_ser__L_c + 2.0 generic_tRNA_UCC_ser__L_c + 2.0 generic_tRNA_UCG_ser__L_c + generic_tRNA_UCU_ser__L_c + 3.0 generic_tRNA_UGG_trp__L_c + 2.0 generic_tRNA_UGU_cys__L_c + 2.0 generic_tRNA_UUA_leu__L_c + 4.0 generic_tRNA_UUC_phe__L_c + 2.0 generic_tRNA_UUG_leu__L_c + 8.0 generic_tRNA_UUU_phe__L_c + 18 gln__L_c + 11 glu__L_c + 26 gly_c + 496.0 gtp_c + 497.0 + 1.11541838134431*(mu + 0.3915)/mu h2o_c + 2 his__L_c + 11 ile__L_c + 21 leu__L_c + 8 lys__L_c + 1.42828327394584*(mu + 0.3915)/mu mRNA_biomass + 6 met__L_c + 12 phe__L_c + 5 pro__L_c + 0.00355548214422268*mu + 0.00139197125946318 ribosome + 14 ser__L_c + 17 thr__L_c + 3 trp__L_c + 3 tyr__L_c + 20 val__L_c --> 1.11541838134431*(mu + 0.3915)/mu adp_c + 247.0 + 0.944965706447188*(mu + 0.3915)/mu amp_c + 1.44735253772291*(mu + 0.3915)/mu cmp_c + mu constraint_translation_def + for_c + 496.0 gdp_c + 1.14233196159122*(mu + 0.3915)/mu gmp_c + 743.0 + 1.11541838134431*(mu + 0.3915)/mu h_c + 496.0 + 1.11541838134431*(mu + 0.3915)/mu pi_c + 247.0 ppi_c + protein_b0596 + 26.24431828 protein_biomass + thf_c + 0.933004115226338*(mu + 0.3915)/mu ump_c	0
translation_b0604	10fthf_c + 1.80324164444648e-7*mu Fmt_mono_mod_mg2_mod_k + 0.00105555555555556*mu FusA_mono + 4.27350427350428e-6*mu InfA_mono + 4.45382843794893e-6*mu InfB_mono + 4.27350427350428e-6*mu InfC_mono + 4.27350427350428e-6*mu PrfC_mono + 0.000498399634202103*mu + 0.000195123456790123 + 0.00598079561042524*(mu + 0.3915)/mu RNA_b0604 + 2.55589556001079e-8*mu + 1.00063311174422e-8 RNA_degradosome + 2.62130898398881e-7*mu Rrf_mono + 0.00105555555555556*mu Tsf_mono + 24 ala__L_c + 4 arg__L_c + 10 asn__L_c + 12 asp__L_c + 247.0 + 1.11541838134431*(mu + 0.3915)/mu atp_c + 2 cys__L_c + 1.58420211712987e-7*mu generic_RF + 0.00105555555555556*mu generic_Tuf + 17.0 generic_tRNA_AAA_lys__L_c + 5.0 generic_tRNA_AAC_asn__L_c + 7.0 generic_tRNA_AAG_lys__L_c + 5.0 generic_tRNA_AAU_asn__L_c + 6.0 generic_tRNA_ACA_thr__L_c + 2.0 generic_tRNA_ACC_thr__L_c + 3.0 generic_tRNA_ACG_thr__L_c + generic_tRNA_ACU_thr__L_c + generic_tRNA_AGA_arg__L_c + generic_tRNA_AGC_ser__L_c + 4.0 generic_tRNA_AGU_ser__L_c + generic_tRNA_AUA_ile__L_c + 9.0 generic_tRNA_AUC_ile__L_c + 9.0 generic_tRNA_AUG_met__L_c + 6.0 generic_tRNA_AUU_ile__L_c + 7.0 generic_tRNA_CAA_gln__L_c + 2.0 generic_tRNA_CAC_his__L_c + 7.0 generic_tRNA_CAG_gln__L_c + 5.0 generic_tRNA_CCA_pro__L_c + 3.0 generic_tRNA_CCC_pro__L_c + 5.0 generic_tRNA_CCG_pro__L_c + 3.0 generic_tRNA_CCU_pro__L_c + 2.0 generic_tRNA_CGC_arg__L_c + generic_tRNA_CGG_arg__L_c + 2.0 generic_tRNA_CUA_leu__L_c + 3.0 generic_tRNA_CUC_leu__L_c + 6.0 generic_tRNA_CUG_leu__L_c + 7.0 generic_tRNA_CUU_leu__L_c + 10.0 generic_tRNA_GAA_glu__L_c + 3.0 generic_tRNA_GAC_asp__L_c + 4.0 generic_tRNA_GAG_glu__L_c + 9.0 generic_tRNA_GAU_asp__L_c + 8.0 generic_tRNA_GCA_ala__L_c + 7.0 generic_tRNA_GCC_ala__L_c + 5.0 generic_tRNA_GCG_ala__L_c + 4.0 generic_tRNA_GCU_ala__L_c + 4.0 generic_tRNA_GGA_gly_c + 4.0 generic_tRNA_GGC_gly_c + 4.0 generic_tRNA_GGG_gly_c + 6.0 generic_tRNA_GGU_gly_c + 3.0 generic_tRNA_GUA_val__L_c + 5.0 generic_tRNA_GUC_val__L_c + 4.0 generic_tRNA_GUG_val__L_c + 2.0 generic_tRNA_GUU_val__L_c + generic_tRNA_START_met__L_c + 6.0 generic_tRNA_UAC_tyr__L_c + 5.0 generic_tRNA_UAU_tyr__L_c + 2.0 generic_tRNA_UCC_ser__L_c + 3.0 generic_tRNA_UCU_ser__L_c + generic_tRNA_UGC_cys__L_c + 5.0 generic_tRNA_UGG_trp__L_c + generic_tRNA_UGU_cys__L_c + 4.0 generic_tRNA_UUA_leu__L_c + 5.0 generic_tRNA_UUC_phe__L_c + 3.0 generic_tRNA_UUG_leu__L_c + 14 gln__L_c + 14 glu__L_c + 18 gly_c + 496.0 gtp_c + 497.0 + 1.11541838134431*(mu + 0.3915)/mu h2o_c + 2 his__L_c + 16 ile__L_c + 25 leu__L_c + 24 lys__L_c + 1.42429640824818*(mu + 0.3915)/mu mRNA_biomass + 10 met__L_c + 5 phe__L_c + 16 pro__L_c + 0.00355548214422268*mu + 0.00139197125946318 ribosome + 10 ser__L_c + 12 thr__L_c + 5 trp__L_c + 11 tyr__L_c + 14 val__L_c --> 1.11541838134431*(mu + 0.3915)/mu adp_c + 247.0 + 0.968888888888889*(mu + 0.3915)/mu amp_c + 1.07654320987654*(mu + 0.3915)/mu cmp_c + mu constraint_translation_def + for_c + 496.0 gdp_c + 1.01673525377229*(mu + 0.3915)/mu gmp_c + 743.0 + 1.11541838134431*(mu + 0.3915)/mu h_c + 496.0 + 1.11541838134431*(mu + 0.3915)/mu pi_c + 247.0 ppi_c + protein_b0604 + 27.497700039999994 protein_biomass + thf_c + 1.40548696844993*(mu + 0.3915)/mu ump_c	0
translation_b0605	10fthf_c + 1.80324164444648e-7*mu Fmt_mono_mod_mg2_mod_k + 0.000794871794871796*mu FusA_mono + 4.27350427350428e-6*mu InfA_mono + 4.45382843794893e-6*mu InfB_mono + 4.27350427350428e-6*mu InfC_mono + 2.07386100902221e-7*mu Map_mono_mod_2:fe2 + 4.27350427350428e-6*mu PrfC_mono + 0.000498399634202103*mu + 0.000195123456790123 + 0.00598079561042524*(mu + 0.3915)/mu RNA_b0605 + 2.55589556001079e-8*mu + 1.00063311174422e-8 RNA_degradosome + 2.62130898398881e-7*mu Rrf_mono + 0.000794871794871796*mu Tsf_mono + 19 ala__L_c + 6 arg__L_c + 5 asn__L_c + 14 asp__L_c + 186.0 + 0.841796982167353*(mu + 0.3915)/mu atp_c + 2 cys__L_c + 1.58420211712987e-7*mu generic_RF + 0.000794871794871796*mu generic_Tuf + 14.0 generic_tRNA_AAA_lys__L_c + 5.0 generic_tRNA_AAC_asn__L_c + 10.0 generic_tRNA_ACC_thr__L_c + 4.0 generic_tRNA_ACU_thr__L_c + 3.0 generic_tRNA_AGC_ser__L_c + 10.0 generic_tRNA_AUC_ile__L_c + 2.0 generic_tRNA_AUG_met__L_c + 3.0 generic_tRNA_AUU_ile__L_c + 5.0 generic_tRNA_CAC_his__L_c + 5.0 generic_tRNA_CAG_gln__L_c + generic_tRNA_CCA_pro__L_c + 6.0 generic_tRNA_CCG_pro__L_c + generic_tRNA_CCU_pro__L_c + generic_tRNA_CGC_arg__L_c + 5.0 generic_tRNA_CGU_arg__L_c + 10.0 generic_tRNA_CUG_leu__L_c + 15.0 generic_tRNA_GAA_glu__L_c + 11.0 generic_tRNA_GAC_asp__L_c + 3.0 generic_tRNA_GAU_asp__L_c + 7.0 generic_tRNA_GCA_ala__L_c + generic_tRNA_GCC_ala__L_c + 3.0 generic_tRNA_GCG_ala__L_c + 8.0 generic_tRNA_GCU_ala__L_c + 7.0 generic_tRNA_GGC_gly_c + 6.0 generic_tRNA_GGU_gly_c + 5.0 generic_tRNA_GUA_val__L_c + generic_tRNA_GUC_val__L_c + 6.0 generic_tRNA_GUU_val__L_c + generic_tRNA_START_met__L_c + 4.0 generic_tRNA_UAC_tyr__L_c + generic_tRNA_UAU_tyr__L_c + generic_tRNA_UCC_ser__L_c + 5.0 generic_tRNA_UCU_ser__L_c + 2.0 generic_tRNA_UGC_cys__L_c + 3.0 generic_tRNA_UGG_trp__L_c + 9.0 generic_tRNA_UUC_phe__L_c + generic_tRNA_UUG_leu__L_c + 2.0 generic_tRNA_UUU_phe__L_c + 5 gln__L_c + 15 glu__L_c + 13 gly_c + 374.0 gtp_c + 376.0 + 0.841796982167353*(mu + 0.3915)/mu h2o_c + 5 his__L_c + 13 ile__L_c + 11 leu__L_c + 14 lys__L_c + 1.08078356886892*(mu + 0.3915)/mu mRNA_biomass + 2.0 met__L_c + 11 phe__L_c + 8 pro__L_c + 0.0026809482297163*mu + 0.00104959123193393 ribosome + 9 ser__L_c + 14 thr__L_c + 3 trp__L_c + 5 tyr__L_c + 12 val__L_c --> 0.841796982167353*(mu + 0.3915)/mu adp_c + 186.0 + 0.735637860082305*(mu + 0.3915)/mu amp_c + 0.783484224965707*(mu + 0.3915)/mu cmp_c + mu constraint_translation_def + for_c + 374.0 gdp_c + 0.903100137174211*(mu + 0.3915)/mu gmp_c + 561.0 + 0.841796982167353*(mu + 0.3915)/mu h_c + 374.0 + 0.841796982167353*(mu + 0.3915)/mu pi_c + 186.0 ppi_c + protein_b0605 + 20.62092 protein_biomass + thf_c + 0.950946502057613*(mu + 0.3915)/mu ump_c	0
translation_b0606	10fthf_c + 1.80324164444648e-7*mu Fmt_mono_mod_mg2_mod_k + 0.00222222222222223*mu FusA_mono + 4.27350427350428e-6*mu InfA_mono + 4.45382843794893e-6*mu InfB_mono + 4.27350427350428e-6*mu InfC_mono + 4.27350427350428e-6*mu PrfC_mono + 0.000498399634202103*mu + 0.000195123456790123 + 0.00598079561042524*(mu + 0.3915)/mu RNA_b0606 + 2.55589556001079e-8*mu + 1.00063311174422e-8 RNA_degradosome + 2.62130898398881e-7*mu Rrf_mono + 0.00222222222222223*mu Tsf_mono + 50 ala__L_c + 21 arg__L_c + 22 asn__L_c + 31 asp__L_c + 520.0 + 2.33998628257888*(mu + 0.3915)/mu atp_c + 6 cys__L_c + 1.58420211712987e-7*mu generic_RF + 0.00222222222222223*mu generic_Tuf + 26.0 generic_tRNA_AAA_lys__L_c + 20.0 generic_tRNA_AAC_asn__L_c + 9.0 generic_tRNA_AAG_lys__L_c + 2.0 generic_tRNA_AAU_asn__L_c + 2.0 generic_tRNA_ACA_thr__L_c + 17.0 generic_tRNA_ACC_thr__L_c + 6.0 generic_tRNA_ACG_thr__L_c + 7.0 generic_tRNA_ACU_thr__L_c + 10.0 generic_tRNA_AGC_ser__L_c + generic_tRNA_AGU_ser__L_c + 20.0 generic_tRNA_AUC_ile__L_c + 8.0 generic_tRNA_AUG_met__L_c + 18.0 generic_tRNA_AUU_ile__L_c + 2.0 generic_tRNA_CAA_gln__L_c + 7.0 generic_tRNA_CAC_his__L_c + 15.0 generic_tRNA_CAG_gln__L_c + 3.0 generic_tRNA_CAU_his__L_c + 4.0 generic_tRNA_CCA_pro__L_c + 14.0 generic_tRNA_CCG_pro__L_c + generic_tRNA_CCU_pro__L_c + generic_tRNA_CGA_arg__L_c + 11.0 generic_tRNA_CGC_arg__L_c + 9.0 generic_tRNA_CGU_arg__L_c + 5.0 generic_tRNA_CUC_leu__L_c + 34.0 generic_tRNA_CUG_leu__L_c + generic_tRNA_CUU_leu__L_c + 29.0 generic_tRNA_GAA_glu__L_c + 17.0 generic_tRNA_GAC_asp__L_c + 8.0 generic_tRNA_GAG_glu__L_c + 14.0 generic_tRNA_GAU_asp__L_c + 20.0 generic_tRNA_GCA_ala__L_c + 8.0 generic_tRNA_GCC_ala__L_c + 16.0 generic_tRNA_GCG_ala__L_c + 6.0 generic_tRNA_GCU_ala__L_c + 25.0 generic_tRNA_GGC_gly_c + 3.0 generic_tRNA_GGG_gly_c + 21.0 generic_tRNA_GGU_gly_c + 8.0 generic_tRNA_GUA_val__L_c + 7.0 generic_tRNA_GUC_val__L_c + 12.0 generic_tRNA_GUG_val__L_c + 14.0 generic_tRNA_GUU_val__L_c + generic_tRNA_START_met__L_c + 8.0 generic_tRNA_UAC_tyr__L_c + 4.0 generic_tRNA_UAU_tyr__L_c + generic_tRNA_UCA_ser__L_c + 5.0 generic_tRNA_UCC_ser__L_c + 4.0 generic_tRNA_UCG_ser__L_c + 6.0 generic_tRNA_UCU_ser__L_c + 5.0 generic_tRNA_UGC_cys__L_c + 3.0 generic_tRNA_UGG_trp__L_c + generic_tRNA_UGU_cys__L_c + 2.0 generic_tRNA_UUA_leu__L_c + 7.0 generic_tRNA_UUC_phe__L_c + 5.0 generic_tRNA_UUG_leu__L_c + 8.0 generic_tRNA_UUU_phe__L_c + 17 gln__L_c + 37 glu__L_c + 49 gly_c + 1042.0 gtp_c + 1043.0 + 2.33998628257888*(mu + 0.3915)/mu h2o_c + 10 his__L_c + 38 ile__L_c + 47 leu__L_c + 35 lys__L_c + 2.99290236651929*(mu + 0.3915)/mu mRNA_biomass + 9 met__L_c + 15 phe__L_c + 19 pro__L_c + 0.00746937982717749*mu + 0.00292426220233999 ribosome + 27 ser__L_c + 32 thr__L_c + 3 trp__L_c + 12 tyr__L_c + 41 val__L_c --> 2.33998628257888*(mu + 0.3915)/mu adp_c + 520.0 + 1.94973936899863*(mu + 0.3915)/mu amp_c + 2.60762688614541*(mu + 0.3915)/mu cmp_c + mu constraint_translation_def + for_c + 1042.0 gdp_c + 2.3683950617284*(mu + 0.3915)/mu gmp_c + 1562.0 + 2.33998628257888*(mu + 0.3915)/mu h_c + 1042.0 + 2.33998628257888*(mu + 0.3915)/mu pi_c + 520.0 ppi_c + protein_b0606 + 56.16535218 protein_biomass + thf_c + 2.4401646090535*(mu + 0.3915)/mu ump_c	0
translation_b0612	10fthf_c + 1.80324164444648e-7*mu Fmt_mono_mod_mg2_mod_k + 0.00207692307692308*mu FusA_mono + 4.27350427350428e-6*mu InfA_mono + 4.45382843794893e-6*mu InfB_mono + 4.27350427350428e-6*mu InfC_mono + 4.27350427350428e-6*mu PrfC_mono + 0.000498399634202103*mu + 0.000195123456790123 + 0.00598079561042524*(mu + 0.3915)/mu RNA_b0612 + 2.55589556001079e-8*mu + 1.00063311174422e-8 RNA_degradosome + 2.62130898398881e-7*mu Rrf_mono + 0.00207692307692308*mu Tsf_mono + 45 ala__L_c + 11 arg__L_c + 14 asn__L_c + 10 asp__L_c + 486.0 + 2.18747599451303*(mu + 0.3915)/mu atp_c + 5 cys__L_c + 1.58420211712987e-7*mu generic_RF + 0.00207692307692308*mu generic_Tuf + 16.0 generic_tRNA_AAA_lys__L_c + 10.0 generic_tRNA_AAC_asn__L_c + 4.0 generic_tRNA_AAU_asn__L_c + 6.0 generic_tRNA_ACA_thr__L_c + 12.0 generic_tRNA_ACC_thr__L_c + 7.0 generic_tRNA_ACG_thr__L_c + 4.0 generic_tRNA_ACU_thr__L_c + generic_tRNA_AGA_arg__L_c + 6.0 generic_tRNA_AGC_ser__L_c + 8.0 generic_tRNA_AGU_ser__L_c + generic_tRNA_AUA_ile__L_c + 13.0 generic_tRNA_AUC_ile__L_c + 19.0 generic_tRNA_AUG_met__L_c + 27.0 generic_tRNA_AUU_ile__L_c + 2.0 generic_tRNA_CAA_gln__L_c + 5.0 generic_tRNA_CAC_his__L_c + 4.0 generic_tRNA_CAG_gln__L_c + generic_tRNA_CAU_his__L_c + 6.0 generic_tRNA_CCA_pro__L_c + generic_tRNA_CCC_pro__L_c + 16.0 generic_tRNA_CCG_pro__L_c + 4.0 generic_tRNA_CCU_pro__L_c + 4.0 generic_tRNA_CGC_arg__L_c + 6.0 generic_tRNA_CGU_arg__L_c + 2.0 generic_tRNA_CUA_leu__L_c + 5.0 generic_tRNA_CUC_leu__L_c + 39.0 generic_tRNA_CUG_leu__L_c + 6.0 generic_tRNA_CUU_leu__L_c + 9.0 generic_tRNA_GAA_glu__L_c + 5.0 generic_tRNA_GAC_asp__L_c + 3.0 generic_tRNA_GAG_glu__L_c + 5.0 generic_tRNA_GAU_asp__L_c + 17.0 generic_tRNA_GCA_ala__L_c + 9.0 generic_tRNA_GCC_ala__L_c + 14.0 generic_tRNA_GCG_ala__L_c + 5.0 generic_tRNA_GCU_ala__L_c + generic_tRNA_GGA_gly_c + 16.0 generic_tRNA_GGC_gly_c + 6.0 generic_tRNA_GGG_gly_c + 19.0 generic_tRNA_GGU_gly_c + 6.0 generic_tRNA_GUA_val__L_c + 11.0 generic_tRNA_GUC_val__L_c + 16.0 generic_tRNA_GUG_val__L_c + 13.0 generic_tRNA_GUU_val__L_c + generic_tRNA_START_met__L_c + 9.0 generic_tRNA_UAC_tyr__L_c + 6.0 generic_tRNA_UAU_tyr__L_c + 3.0 generic_tRNA_UCA_ser__L_c + 6.0 generic_tRNA_UCC_ser__L_c + 2.0 generic_tRNA_UCG_ser__L_c + 5.0 generic_tRNA_UCU_ser__L_c + 2.0 generic_tRNA_UGC_cys__L_c + 17.0 generic_tRNA_UGG_trp__L_c + 3.0 generic_tRNA_UGU_cys__L_c + 5.0 generic_tRNA_UUA_leu__L_c + 11.0 generic_tRNA_UUC_phe__L_c + 10.0 generic_tRNA_UUG_leu__L_c + 17.0 generic_tRNA_UUU_phe__L_c + 6 gln__L_c + 12 glu__L_c + 42 gly_c + 974.0 gtp_c + 975.0 + 2.18747599451303*(mu + 0.3915)/mu h2o_c + 6 his__L_c + 41 ile__L_c + 67 leu__L_c + 16 lys__L_c + 2.80919892362776*(mu + 0.3915)/mu mRNA_biomass + 20 met__L_c + 28 phe__L_c + 27 pro__L_c + 0.0069819346945018*mu + 0.00273342743289745 ribosome + 30 ser__L_c + 29 thr__L_c + 17 trp__L_c + 15 tyr__L_c + 46 val__L_c --> 2.18747599451303*(mu + 0.3915)/mu adp_c + 486.0 + 2.5837037037037*(mu + 0.3915)/mu amp_c + 2.38035665294925*(mu + 0.3915)/mu cmp_c + mu constraint_translation_def + for_c + 974.0 gdp_c + 2.05141289437586*(mu + 0.3915)/mu gmp_c + 1460.0 + 2.18747599451303*(mu + 0.3915)/mu h_c + 974.0 + 2.18747599451303*(mu + 0.3915)/mu pi_c + 486.0 ppi_c + protein_b0612 + 53.097978780000005 protein_biomass + thf_c + 1.74041152263375*(mu + 0.3915)/mu ump_c	0
translation_b0613	10fthf_c + 1.80324164444648e-7*mu Fmt_mono_mod_mg2_mod_k + 0.00124358974358975*mu FusA_mono + 4.27350427350428e-6*mu InfA_mono + 4.45382843794893e-6*mu InfB_mono + 4.27350427350428e-6*mu InfC_mono + 4.27350427350428e-6*mu PrfC_mono + 0.000498399634202103*mu + 0.000195123456790123 + 0.00598079561042524*(mu + 0.3915)/mu RNA_b0613 + 2.55589556001079e-8*mu + 1.00063311174422e-8 RNA_degradosome + 2.62130898398881e-7*mu Rrf_mono + 0.00124358974358975*mu Tsf_mono + 31 ala__L_c + 19 arg__L_c + 10 asn__L_c + 14 asp__L_c + 291.0 + 1.31278463648834*(mu + 0.3915)/mu atp_c + 7 cys__L_c + 1.58420211712987e-7*mu generic_RF + 0.00124358974358975*mu generic_Tuf + 5.0 generic_tRNA_AAA_lys__L_c + 5.0 generic_tRNA_AAC_asn__L_c + generic_tRNA_AAG_lys__L_c + 5.0 generic_tRNA_AAU_asn__L_c + 3.0 generic_tRNA_ACA_thr__L_c + 9.0 generic_tRNA_ACC_thr__L_c + 6.0 generic_tRNA_ACG_thr__L_c + 4.0 generic_tRNA_ACU_thr__L_c + 2.0 generic_tRNA_AGC_ser__L_c + generic_tRNA_AGG_arg__L_c + 4.0 generic_tRNA_AGU_ser__L_c + 5.0 generic_tRNA_AUC_ile__L_c + 7.0 generic_tRNA_AUG_met__L_c + 8.0 generic_tRNA_AUU_ile__L_c + 7.0 generic_tRNA_CAA_gln__L_c + 4.0 generic_tRNA_CAC_his__L_c + 6.0 generic_tRNA_CAG_gln__L_c + 2.0 generic_tRNA_CAU_his__L_c + 6.0 generic_tRNA_CCA_pro__L_c + 2.0 generic_tRNA_CCC_pro__L_c + 3.0 generic_tRNA_CCG_pro__L_c + 2.0 generic_tRNA_CCU_pro__L_c + 2.0 generic_tRNA_CGA_arg__L_c + 10.0 generic_tRNA_CGC_arg__L_c + 2.0 generic_tRNA_CGG_arg__L_c + 4.0 generic_tRNA_CGU_arg__L_c + 5.0 generic_tRNA_CUA_leu__L_c + 9.0 generic_tRNA_CUC_leu__L_c + 17.0 generic_tRNA_CUG_leu__L_c + 5.0 generic_tRNA_CUU_leu__L_c + 11.0 generic_tRNA_GAA_glu__L_c + 2.0 generic_tRNA_GAC_asp__L_c + 4.0 generic_tRNA_GAG_glu__L_c + 12.0 generic_tRNA_GAU_asp__L_c + 9.0 generic_tRNA_GCA_ala__L_c + 7.0 generic_tRNA_GCC_ala__L_c + 13.0 generic_tRNA_GCG_ala__L_c + 2.0 generic_tRNA_GCU_ala__L_c + generic_tRNA_GGA_gly_c + 15.0 generic_tRNA_GGC_gly_c + 4.0 generic_tRNA_GGG_gly_c + 8.0 generic_tRNA_GGU_gly_c + 3.0 generic_tRNA_GUA_val__L_c + generic_tRNA_GUC_val__L_c + 2.0 generic_tRNA_GUG_val__L_c + 2.0 generic_tRNA_GUU_val__L_c + generic_tRNA_START_met__L_c + 3.0 generic_tRNA_UAC_tyr__L_c + 2.0 generic_tRNA_UAU_tyr__L_c + 4.0 generic_tRNA_UCA_ser__L_c + 2.0 generic_tRNA_UCG_ser__L_c + 2.0 generic_tRNA_UCU_ser__L_c + 3.0 generic_tRNA_UGC_cys__L_c + 4.0 generic_tRNA_UGG_trp__L_c + 4.0 generic_tRNA_UGU_cys__L_c + 6.0 generic_tRNA_UUA_leu__L_c + 5.0 generic_tRNA_UUC_phe__L_c + 6.0 generic_tRNA_UUG_leu__L_c + 3.0 generic_tRNA_UUU_phe__L_c + 13 gln__L_c + 15 glu__L_c + 28 gly_c + 584.0 gtp_c + 585.0 + 1.31278463648834*(mu + 0.3915)/mu h2o_c + 6 his__L_c + 13 ile__L_c + 48 leu__L_c + 6 lys__L_c + 1.68677004382831*(mu + 0.3915)/mu mRNA_biomass + 8 met__L_c + 8 phe__L_c + 13 pro__L_c + 0.00418629349239122*mu + 0.00163893390227116 ribosome + 14 ser__L_c + 22 thr__L_c + 4 trp__L_c + 5 tyr__L_c + 8 val__L_c --> 1.31278463648834*(mu + 0.3915)/mu adp_c + 291.0 + 1.19017832647462*(mu + 0.3915)/mu amp_c + 1.42941015089163*(mu + 0.3915)/mu cmp_c + mu constraint_translation_def + for_c + 584.0 gdp_c + 1.44735253772291*(mu + 0.3915)/mu gmp_c + 875.0 + 1.31278463648834*(mu + 0.3915)/mu h_c + 584.0 + 1.31278463648834*(mu + 0.3915)/mu pi_c + 291.0 ppi_c + protein_b0613 + 31.641075139999998 protein_biomass + thf_c + 1.19017832647462*(mu + 0.3915)/mu ump_c	0
translation_b0615	10fthf_c + 1.80324164444648e-7*mu Fmt_mono_mod_mg2_mod_k + 0.00217521367521368*mu FusA_mono + 4.27350427350428e-6*mu InfA_mono + 4.45382843794893e-6*mu InfB_mono + 4.27350427350428e-6*mu InfC_mono + 4.27350427350428e-6*mu PrfC_mono + 0.000498399634202103*mu + 0.000195123456790123 + 0.00598079561042524*(mu + 0.3915)/mu RNA_b0615 + 2.55589556001079e-8*mu + 1.00063311174422e-8 RNA_degradosome + 2.62130898398881e-7*mu Rrf_mono + 0.00217521367521368*mu Tsf_mono + 52 ala__L_c + 36 arg__L_c + 20 asn__L_c + 32 asp__L_c + 509.0 + 2.29064471879287*(mu + 0.3915)/mu atp_c + 8 cys__L_c + 1.58420211712987e-7*mu generic_RF + 0.00217521367521368*mu generic_Tuf + 14.0 generic_tRNA_AAA_lys__L_c + 14.0 generic_tRNA_AAC_asn__L_c + 3.0 generic_tRNA_AAG_lys__L_c + 6.0 generic_tRNA_AAU_asn__L_c + 2.0 generic_tRNA_ACA_thr__L_c + 19.0 generic_tRNA_ACC_thr__L_c + 3.0 generic_tRNA_ACG_thr__L_c + 2.0 generic_tRNA_ACU_thr__L_c + 9.0 generic_tRNA_AGC_ser__L_c + 2.0 generic_tRNA_AGU_ser__L_c + generic_tRNA_AUA_ile__L_c + 14.0 generic_tRNA_AUC_ile__L_c + 9.0 generic_tRNA_AUG_met__L_c + 16.0 generic_tRNA_AUU_ile__L_c + 7.0 generic_tRNA_CAA_gln__L_c + 8.0 generic_tRNA_CAC_his__L_c + 15.0 generic_tRNA_CAG_gln__L_c + 6.0 generic_tRNA_CAU_his__L_c + 4.0 generic_tRNA_CCA_pro__L_c + generic_tRNA_CCC_pro__L_c + 11.0 generic_tRNA_CCG_pro__L_c + generic_tRNA_CCU_pro__L_c + generic_tRNA_CGA_arg__L_c + 15.0 generic_tRNA_CGC_arg__L_c + generic_tRNA_CGG_arg__L_c + 19.0 generic_tRNA_CGU_arg__L_c + 3.0 generic_tRNA_CUC_leu__L_c + 36.0 generic_tRNA_CUG_leu__L_c + 5.0 generic_tRNA_CUU_leu__L_c + 26.0 generic_tRNA_GAA_glu__L_c + 15.0 generic_tRNA_GAC_asp__L_c + 3.0 generic_tRNA_GAG_glu__L_c + 17.0 generic_tRNA_GAU_asp__L_c + 10.0 generic_tRNA_GCA_ala__L_c + 13.0 generic_tRNA_GCC_ala__L_c + 18.0 generic_tRNA_GCG_ala__L_c + 11.0 generic_tRNA_GCU_ala__L_c + 25.0 generic_tRNA_GGC_gly_c + 17.0 generic_tRNA_GGU_gly_c + 8.0 generic_tRNA_GUA_val__L_c + 10.0 generic_tRNA_GUC_val__L_c + 17.0 generic_tRNA_GUG_val__L_c + 14.0 generic_tRNA_GUU_val__L_c + generic_tRNA_START_met__L_c + 5.0 generic_tRNA_UAC_tyr__L_c + 3.0 generic_tRNA_UAU_tyr__L_c + 12.0 generic_tRNA_UCC_ser__L_c + 6.0 generic_tRNA_UCG_ser__L_c + 6.0 generic_tRNA_UCU_ser__L_c + 7.0 generic_tRNA_UGC_cys__L_c + 3.0 generic_tRNA_UGG_trp__L_c + generic_tRNA_UGU_cys__L_c + generic_tRNA_UUA_leu__L_c + 11.0 generic_tRNA_UUC_phe__L_c + generic_tRNA_UUG_leu__L_c + 2.0 generic_tRNA_UUU_phe__L_c + 22 gln__L_c + 29 glu__L_c + 42 gly_c + 1020.0 gtp_c + 1021.0 + 2.29064471879287*(mu + 0.3915)/mu h2o_c + 14 his__L_c + 31 ile__L_c + 46 leu__L_c + 17 lys__L_c + 2.94272087634661*(mu + 0.3915)/mu mRNA_biomass + 10 met__L_c + 13 phe__L_c + 17 pro__L_c + 0.00731167699013535*mu + 0.00286252154163799 ribosome + 35 ser__L_c + 26 thr__L_c + 3 trp__L_c + 8 tyr__L_c + 49 val__L_c --> 2.29064471879287*(mu + 0.3915)/mu adp_c + 509.0 + 2.00954732510288*(mu + 0.3915)/mu amp_c + 2.57772290809328*(mu + 0.3915)/mu cmp_c + mu constraint_translation_def + for_c + 1020.0 gdp_c + 2.58968449931413*(mu + 0.3915)/mu gmp_c + 1529.0 + 2.29064471879287*(mu + 0.3915)/mu h_c + 1020.0 + 2.29064471879287*(mu + 0.3915)/mu pi_c + 509.0 ppi_c + protein_b0615 + 55.165031379999995 protein_biomass + thf_c + 1.99160493827161*(mu + 0.3915)/mu ump_c	0
translation_b0616	10fthf_c + 1.80324164444648e-7*mu Fmt_mono_mod_mg2_mod_k + 0.00128632478632479*mu FusA_mono + 4.27350427350428e-6*mu InfA_mono + 4.45382843794893e-6*mu InfB_mono + 4.27350427350428e-6*mu InfC_mono + 4.27350427350428e-6*mu PrfC_mono + 0.000498399634202103*mu + 0.000195123456790123 + 0.00598079561042524*(mu + 0.3915)/mu RNA_b0616 + 2.55589556001079e-8*mu + 1.00063311174422e-8 RNA_degradosome + 2.62130898398881e-7*mu Rrf_mono + 0.00128632478632479*mu Tsf_mono + 39 ala__L_c + 28 arg__L_c + 10 asn__L_c + 19 asp__L_c + 301.0 + 1.35764060356653*(mu + 0.3915)/mu atp_c + 2 cys__L_c + 1.58420211712987e-7*mu generic_RF + 0.00128632478632479*mu generic_Tuf + 8.0 generic_tRNA_AAA_lys__L_c + 9.0 generic_tRNA_AAC_asn__L_c + generic_tRNA_AAG_lys__L_c + generic_tRNA_AAU_asn__L_c + generic_tRNA_ACA_thr__L_c + 9.0 generic_tRNA_ACC_thr__L_c + 2.0 generic_tRNA_ACU_thr__L_c + 3.0 generic_tRNA_AGC_ser__L_c + 10.0 generic_tRNA_AUC_ile__L_c + 5.0 generic_tRNA_AUG_met__L_c + 9.0 generic_tRNA_AUU_ile__L_c + 4.0 generic_tRNA_CAA_gln__L_c + 5.0 generic_tRNA_CAC_his__L_c + 6.0 generic_tRNA_CAG_gln__L_c + generic_tRNA_CAU_his__L_c + generic_tRNA_CCC_pro__L_c + 8.0 generic_tRNA_CCG_pro__L_c + generic_tRNA_CCU_pro__L_c + 17.0 generic_tRNA_CGC_arg__L_c + 11.0 generic_tRNA_CGU_arg__L_c + 5.0 generic_tRNA_CUC_leu__L_c + 22.0 generic_tRNA_CUG_leu__L_c + generic_tRNA_CUU_leu__L_c + 23.0 generic_tRNA_GAA_glu__L_c + 9.0 generic_tRNA_GAC_asp__L_c + 2.0 generic_tRNA_GAG_glu__L_c + 10.0 generic_tRNA_GAU_asp__L_c + 6.0 generic_tRNA_GCA_ala__L_c + 16.0 generic_tRNA_GCC_ala__L_c + 9.0 generic_tRNA_GCG_ala__L_c + 8.0 generic_tRNA_GCU_ala__L_c + 2.0 generic_tRNA_GGA_gly_c + 8.0 generic_tRNA_GGC_gly_c + generic_tRNA_GGG_gly_c + 9.0 generic_tRNA_GGU_gly_c + 2.0 generic_tRNA_GUA_val__L_c + 5.0 generic_tRNA_GUC_val__L_c + 9.0 generic_tRNA_GUG_val__L_c + 7.0 generic_tRNA_GUU_val__L_c + generic_tRNA_START_met__L_c + 3.0 generic_tRNA_UAC_tyr__L_c + 3.0 generic_tRNA_UAU_tyr__L_c + 11.0 generic_tRNA_UCC_ser__L_c + 2.0 generic_tRNA_UCG_ser__L_c + 2.0 generic_tRNA_UCU_ser__L_c + generic_tRNA_UGG_trp__L_c + 2.0 generic_tRNA_UGU_cys__L_c + 3.0 generic_tRNA_UUC_phe__L_c + 4.0 generic_tRNA_UUG_leu__L_c + 4.0 generic_tRNA_UUU_phe__L_c + 10 gln__L_c + 25 glu__L_c + 20 gly_c + 604.0 gtp_c + 605.0 + 1.35764060356653*(mu + 0.3915)/mu h2o_c + 6 his__L_c + 19 ile__L_c + 32 leu__L_c + 9 lys__L_c + 1.74776761133942*(mu + 0.3915)/mu mRNA_biomass + 6 met__L_c + 7 phe__L_c + 10 pro__L_c + 0.00432965970788407*mu + 0.00169506177563661 ribosome + 18 ser__L_c + 12 thr__L_c + trp__L_c + 6 tyr__L_c + 23 val__L_c --> 1.35764060356653*(mu + 0.3915)/mu adp_c + 301.0 + 1.1602743484225*(mu + 0.3915)/mu amp_c + 1.50117969821674*(mu + 0.3915)/mu cmp_c + mu constraint_translation_def + for_c + 604.0 gdp_c + 1.62677640603567*(mu + 0.3915)/mu gmp_c + 905.0 + 1.35764060356653*(mu + 0.3915)/mu h_c + 604.0 + 1.35764060356653*(mu + 0.3915)/mu pi_c + 301.0 ppi_c + protein_b0616 + 33.1032185 protein_biomass + thf_c + 1.14831275720165*(mu + 0.3915)/mu ump_c	0
translation_b0617	10fthf_c + 1.80324164444648e-7*mu Fmt_mono_mod_mg2_mod_k + 0.000414529914529915*mu FusA_mono + 4.27350427350428e-6*mu InfA_mono + 4.45382843794893e-6*mu InfB_mono + 4.27350427350428e-6*mu InfC_mono + 1.63370183870619e-7*mu PrfB_mono + 4.27350427350428e-6*mu PrfC_mono + 0.000498399634202103*mu + 0.000195123456790123 + 0.00598079561042524*(mu + 0.3915)/mu RNA_b0617 + 2.55589556001079e-8*mu + 1.00063311174422e-8 RNA_degradosome + 2.62130898398881e-7*mu Rrf_mono + 0.000414529914529915*mu Tsf_mono + 11 ala__L_c + 7 arg__L_c + 4 asn__L_c + 10 asp__L_c + 97.0 + 0.442578875171468*(mu + 0.3915)/mu atp_c + 2 cys__L_c + 0.000414529914529916*mu generic_Tuf + 3.0 generic_tRNA_AAA_lys__L_c + 2.0 generic_tRNA_AAC_asn__L_c + 2.0 generic_tRNA_AAU_asn__L_c + 3.0 generic_tRNA_ACC_thr__L_c + generic_tRNA_ACG_thr__L_c + 3.0 generic_tRNA_AGC_ser__L_c + 2.0 generic_tRNA_AUA_ile__L_c + 4.0 generic_tRNA_AUC_ile__L_c + generic_tRNA_AUG_met__L_c + 3.0 generic_tRNA_AUU_ile__L_c + 2.0 generic_tRNA_CAA_gln__L_c + 4.0 generic_tRNA_CAG_gln__L_c + 2.0 generic_tRNA_CCA_pro__L_c + generic_tRNA_CCC_pro__L_c + generic_tRNA_CCG_pro__L_c + generic_tRNA_CGA_arg__L_c + 5.0 generic_tRNA_CGC_arg__L_c + generic_tRNA_CGU_arg__L_c + 2.0 generic_tRNA_CUC_leu__L_c + 8.0 generic_tRNA_CUG_leu__L_c + generic_tRNA_CUU_leu__L_c + generic_tRNA_GAA_glu__L_c + 4.0 generic_tRNA_GAC_asp__L_c + 3.0 generic_tRNA_GAG_glu__L_c + 6.0 generic_tRNA_GAU_asp__L_c + 5.0 generic_tRNA_GCA_ala__L_c + 5.0 generic_tRNA_GCC_ala__L_c + generic_tRNA_GCU_ala__L_c + 4.0 generic_tRNA_GGC_gly_c + generic_tRNA_GGG_gly_c + generic_tRNA_GGU_gly_c + generic_tRNA_GUA_val__L_c + generic_tRNA_GUC_val__L_c + 2.0 generic_tRNA_GUG_val__L_c + 3.0 generic_tRNA_GUU_val__L_c + generic_tRNA_START_met__L_c + generic_tRNA_UAC_tyr__L_c + generic_tRNA_UCU_ser__L_c + 2.0 generic_tRNA_UGC_cys__L_c + generic_tRNA_UGG_trp__L_c + generic_tRNA_UUA_leu__L_c + generic_tRNA_UUU_phe__L_c + 6 gln__L_c + 4 glu__L_c + 6 gly_c + 196.0 gtp_c + 197.0 + 0.442578875171468*(mu + 0.3915)/mu h2o_c + 9 ile__L_c + 12 leu__L_c + 3 lys__L_c + 0.569550441808121*(mu + 0.3915)/mu mRNA_biomass + 2 met__L_c + phe__L_c + 4 pro__L_c + 0.00140498891182993*mu + 0.000550053158981418 ribosome + 4 ser__L_c + 4 thr__L_c + trp__L_c + tyr__L_c + 7 val__L_c --> 0.442578875171468*(mu + 0.3915)/mu adp_c + 97.0 + 0.352866941015089*(mu + 0.3915)/mu amp_c + 0.484444444444445*(mu + 0.3915)/mu cmp_c + mu constraint_translation_def + for_c + 196.0 gdp_c + 0.508367626886146*(mu + 0.3915)/mu gmp_c + 293.0 + 0.442578875171468*(mu + 0.3915)/mu h_c + 196.0 + 0.442578875171468*(mu + 0.3915)/mu pi_c + 97.0 ppi_c + protein_b0617 + 10.68613692 protein_biomass + thf_c + 0.430617283950617*(mu + 0.3915)/mu ump_c	0
translation_b0621	10fthf_c + 1.80324164444648e-7*mu Fmt_mono_mod_mg2_mod_k + 0.00196581196581197*mu FusA_mono + 4.27350427350428e-6*mu InfA_mono + 4.45382843794893e-6*mu InfB_mono + 4.27350427350428e-6*mu InfC_mono + 4.27350427350428e-6*mu PrfC_mono + 0.000498399634202103*mu + 0.000195123456790123 + 0.00598079561042524*(mu + 0.3915)/mu RNA_b0621 + 2.55589556001079e-8*mu + 1.00063311174422e-8 RNA_degradosome + 2.62130898398881e-7*mu Rrf_mono + 0.00196581196581197*mu Tsf_mono + 58 ala__L_c + 8 arg__L_c + 8 asn__L_c + 9 asp__L_c + 460.0 + 2.07085048010974*(mu + 0.3915)/mu atp_c + 4 cys__L_c + 1.58420211712987e-7*mu generic_RF + 0.00196581196581197*mu generic_Tuf + 11.0 generic_tRNA_AAA_lys__L_c + 5.0 generic_tRNA_AAC_asn__L_c + 3.0 generic_tRNA_AAG_lys__L_c + 3.0 generic_tRNA_AAU_asn__L_c + 5.0 generic_tRNA_ACA_thr__L_c + 11.0 generic_tRNA_ACC_thr__L_c + 6.0 generic_tRNA_ACG_thr__L_c + 5.0 generic_tRNA_ACU_thr__L_c + 5.0 generic_tRNA_AGC_ser__L_c + 5.0 generic_tRNA_AGU_ser__L_c + generic_tRNA_AUA_ile__L_c + 22.0 generic_tRNA_AUC_ile__L_c + 24.0 generic_tRNA_AUG_met__L_c + 26.0 generic_tRNA_AUU_ile__L_c + 4.0 generic_tRNA_CAA_gln__L_c + 5.0 generic_tRNA_CAC_his__L_c + 5.0 generic_tRNA_CAG_gln__L_c + 2.0 generic_tRNA_CAU_his__L_c + 2.0 generic_tRNA_CCA_pro__L_c + generic_tRNA_CCC_pro__L_c + 13.0 generic_tRNA_CCG_pro__L_c + 3.0 generic_tRNA_CCU_pro__L_c + 5.0 generic_tRNA_CGC_arg__L_c + 3.0 generic_tRNA_CGU_arg__L_c + 2.0 generic_tRNA_CUA_leu__L_c + 4.0 generic_tRNA_CUC_leu__L_c + 30.0 generic_tRNA_CUG_leu__L_c + 5.0 generic_tRNA_CUU_leu__L_c + 6.0 generic_tRNA_GAA_glu__L_c + 3.0 generic_tRNA_GAC_asp__L_c + 5.0 generic_tRNA_GAG_glu__L_c + 6.0 generic_tRNA_GAU_asp__L_c + 9.0 generic_tRNA_GCA_ala__L_c + 16.0 generic_tRNA_GCC_ala__L_c + 19.0 generic_tRNA_GCG_ala__L_c + 14.0 generic_tRNA_GCU_ala__L_c + 2.0 generic_tRNA_GGA_gly_c + 14.0 generic_tRNA_GGC_gly_c + 8.0 generic_tRNA_GGG_gly_c + 13.0 generic_tRNA_GGU_gly_c + 8.0 generic_tRNA_GUA_val__L_c + 9.0 generic_tRNA_GUC_val__L_c + 16.0 generic_tRNA_GUG_val__L_c + 15.0 generic_tRNA_GUU_val__L_c + generic_tRNA_START_met__L_c + 5.0 generic_tRNA_UAC_tyr__L_c + 8.0 generic_tRNA_UAU_tyr__L_c + 6.0 generic_tRNA_UCA_ser__L_c + 8.0 generic_tRNA_UCC_ser__L_c + 6.0 generic_tRNA_UCG_ser__L_c + 7.0 generic_tRNA_UCU_ser__L_c + 2.0 generic_tRNA_UGG_trp__L_c + 4.0 generic_tRNA_UGU_cys__L_c + 6.0 generic_tRNA_UUA_leu__L_c + 9.0 generic_tRNA_UUC_phe__L_c + 7.0 generic_tRNA_UUG_leu__L_c + 13.0 generic_tRNA_UUU_phe__L_c + 9 gln__L_c + 11 glu__L_c + 37 gly_c + 922.0 gtp_c + 923.0 + 2.07085048010974*(mu + 0.3915)/mu h2o_c + 7 his__L_c + 49 ile__L_c + 54 leu__L_c + 14 lys__L_c + 2.66285599875413*(mu + 0.3915)/mu mRNA_biomass + 25 met__L_c + 22 phe__L_c + 19 pro__L_c + 0.00660918253422039*mu + 0.00258749496214728 ribosome + 37 ser__L_c + 27 thr__L_c + 2 trp__L_c + 13 tyr__L_c + 48 val__L_c --> 2.07085048010974*(mu + 0.3915)/mu adp_c + 460.0 + 2.4640877914952*(mu + 0.3915)/mu amp_c + 2.20691358024691*(mu + 0.3915)/mu cmp_c + mu constraint_translation_def + for_c + 922.0 gdp_c + 2.01552812071331*(mu + 0.3915)/mu gmp_c + 1382.0 + 2.07085048010974*(mu + 0.3915)/mu h_c + 922.0 + 2.07085048010974*(mu + 0.3915)/mu pi_c + 460.0 ppi_c + protein_b0621 + 48.414704220000004 protein_biomass + thf_c + 1.60285322359396*(mu + 0.3915)/mu ump_c	0
translation_b0622	10fthf_c + 1.80324164444648e-7*mu Fmt_mono_mod_mg2_mod_k + 0.000790598290598292*mu FusA_mono + 4.27350427350428e-6*mu InfA_mono + 4.45382843794893e-6*mu InfB_mono + 4.27350427350428e-6*mu InfC_mono + 1.63370183870619e-7*mu PrfB_mono + 4.27350427350428e-6*mu PrfC_mono + 0.000498399634202103*mu + 0.000195123456790123 + 0.00598079561042524*(mu + 0.3915)/mu RNA_b0622 + 2.55589556001079e-8*mu + 1.00063311174422e-8 RNA_degradosome + 2.62130898398881e-7*mu Rrf_mono + 0.000790598290598292*mu Tsf_mono + 15 ala__L_c + 8 arg__L_c + 12 asn__L_c + 8 asp__L_c + 185.0 + 0.837311385459534*(mu + 0.3915)/mu atp_c + 0.000790598290598292*mu generic_Tuf + 6.0 generic_tRNA_AAA_lys__L_c + 7.0 generic_tRNA_AAC_asn__L_c + generic_tRNA_AAG_lys__L_c + 5.0 generic_tRNA_AAU_asn__L_c + generic_tRNA_ACA_thr__L_c + 7.0 generic_tRNA_ACC_thr__L_c + 2.0 generic_tRNA_ACG_thr__L_c + generic_tRNA_ACU_thr__L_c + generic_tRNA_AGA_arg__L_c + generic_tRNA_AGC_ser__L_c + 2.0 generic_tRNA_AGU_ser__L_c + 4.0 generic_tRNA_AUC_ile__L_c + 4.0 generic_tRNA_AUG_met__L_c + 5.0 generic_tRNA_AUU_ile__L_c + 2.0 generic_tRNA_CAA_gln__L_c + 4.0 generic_tRNA_CAG_gln__L_c + 4.0 generic_tRNA_CAU_his__L_c + 2.0 generic_tRNA_CCA_pro__L_c + 5.0 generic_tRNA_CCG_pro__L_c + 3.0 generic_tRNA_CCU_pro__L_c + 2.0 generic_tRNA_CGA_arg__L_c + 3.0 generic_tRNA_CGC_arg__L_c + 2.0 generic_tRNA_CGU_arg__L_c + generic_tRNA_CUA_leu__L_c + generic_tRNA_CUC_leu__L_c + 5.0 generic_tRNA_CUG_leu__L_c + 7.0 generic_tRNA_GAA_glu__L_c + 2.0 generic_tRNA_GAC_asp__L_c + 2.0 generic_tRNA_GAG_glu__L_c + 6.0 generic_tRNA_GAU_asp__L_c + 5.0 generic_tRNA_GCA_ala__L_c + 5.0 generic_tRNA_GCC_ala__L_c + generic_tRNA_GCG_ala__L_c + 4.0 generic_tRNA_GCU_ala__L_c + 4.0 generic_tRNA_GGA_gly_c + 6.0 generic_tRNA_GGC_gly_c + 6.0 generic_tRNA_GGU_gly_c + generic_tRNA_GUA_val__L_c + generic_tRNA_GUC_val__L_c + 4.0 generic_tRNA_GUG_val__L_c + 4.0 generic_tRNA_GUU_val__L_c + generic_tRNA_START_met__L_c + 6.0 generic_tRNA_UAC_tyr__L_c + 6.0 generic_tRNA_UAU_tyr__L_c + 2.0 generic_tRNA_UCC_ser__L_c + 2.0 generic_tRNA_UCG_ser__L_c + 12.0 generic_tRNA_UGG_trp__L_c + 3.0 generic_tRNA_UUA_leu__L_c + 2.0 generic_tRNA_UUC_phe__L_c + generic_tRNA_UUG_leu__L_c + 12.0 generic_tRNA_UUU_phe__L_c + 6 gln__L_c + 9 glu__L_c + 16 gly_c + 372.0 gtp_c + 373.0 + 0.837311385459534*(mu + 0.3915)/mu h2o_c + 4 his__L_c + 9 ile__L_c + 11 leu__L_c + 7 lys__L_c + 1.07278623604*(mu + 0.3915)/mu mRNA_biomass + 5 met__L_c + 14 phe__L_c + 10 pro__L_c + 0.00266661160816701*mu + 0.00104397844459738 ribosome + 7 ser__L_c + 11 thr__L_c + 12 trp__L_c + 12 tyr__L_c + 10 val__L_c --> 0.837311385459534*(mu + 0.3915)/mu adp_c + 185.0 + 0.933004115226338*(mu + 0.3915)/mu amp_c + 0.849272976680384*(mu + 0.3915)/mu cmp_c + mu constraint_translation_def + for_c + 372.0 gdp_c + 0.723676268861454*(mu + 0.3915)/mu gmp_c + 557.0 + 0.837311385459534*(mu + 0.3915)/mu h_c + 372.0 + 0.837311385459534*(mu + 0.3915)/mu pi_c + 185.0 ppi_c + protein_b0622 + 21.76828874 protein_biomass + thf_c + 0.849272976680384*(mu + 0.3915)/mu ump_c	0
translation_b0627	10fthf_c + 1.80324164444648e-7*mu Fmt_mono_mod_mg2_mod_k + 0.000282051282051282*mu FusA_mono + 4.27350427350428e-6*mu InfA_mono + 4.45382843794893e-6*mu InfB_mono + 4.27350427350428e-6*mu InfC_mono + 1.63370183870619e-7*mu PrfB_mono + 4.27350427350428e-6*mu PrfC_mono + 0.000498399634202103*mu + 0.000195123456790123 + 0.00598079561042524*(mu + 0.3915)/mu RNA_b0627 + 2.55589556001079e-8*mu + 1.00063311174422e-8 RNA_degradosome + 2.62130898398881e-7*mu Rrf_mono + 0.000282051282051282*mu Tsf_mono + 10 ala__L_c + arg__L_c + asn__L_c + 6 asp__L_c + 66.0 + 0.303525377229081*(mu + 0.3915)/mu atp_c + 0.000282051282051283*mu generic_Tuf + 5.0 generic_tRNA_AAA_lys__L_c + 5.0 generic_tRNA_AAG_lys__L_c + generic_tRNA_AAU_asn__L_c + generic_tRNA_ACC_thr__L_c + generic_tRNA_ACG_thr__L_c + generic_tRNA_ACU_thr__L_c + generic_tRNA_AGU_ser__L_c + generic_tRNA_AUG_met__L_c + 3.0 generic_tRNA_AUU_ile__L_c + generic_tRNA_CAG_gln__L_c + generic_tRNA_CAU_his__L_c + generic_tRNA_CGU_arg__L_c + generic_tRNA_CUC_leu__L_c + 6.0 generic_tRNA_CUG_leu__L_c + 2.0 generic_tRNA_CUU_leu__L_c + generic_tRNA_GAA_glu__L_c + 3.0 generic_tRNA_GAC_asp__L_c + 2.0 generic_tRNA_GAG_glu__L_c + 3.0 generic_tRNA_GAU_asp__L_c + generic_tRNA_GCA_ala__L_c + generic_tRNA_GCC_ala__L_c + 6.0 generic_tRNA_GCG_ala__L_c + 2.0 generic_tRNA_GCU_ala__L_c + 2.0 generic_tRNA_GGA_gly_c + 2.0 generic_tRNA_GGC_gly_c + 2.0 generic_tRNA_GGG_gly_c + generic_tRNA_GGU_gly_c + generic_tRNA_GUA_val__L_c + generic_tRNA_GUC_val__L_c + 3.0 generic_tRNA_GUU_val__L_c + generic_tRNA_START_met__L_c + generic_tRNA_UCU_ser__L_c + generic_tRNA_UUA_leu__L_c + generic_tRNA_UUC_phe__L_c + generic_tRNA_UUU_phe__L_c + gln__L_c + 3 glu__L_c + 7 gly_c + 134.0 gtp_c + 135.0 + 0.303525377229081*(mu + 0.3915)/mu h2o_c + his__L_c + 3 ile__L_c + 10 leu__L_c + 10 lys__L_c + 0.386949005058766*(mu + 0.3915)/mu mRNA_biomass + 2 met__L_c + 2 phe__L_c + 0.000960553643802095*mu + 0.00037605675154852 ribosome + 2 ser__L_c + 3 thr__L_c + 5 val__L_c --> 0.303525377229081*(mu + 0.3915)/mu adp_c + 66.0 + 0.287078189300412*(mu + 0.3915)/mu amp_c + 0.394732510288066*(mu + 0.3915)/mu cmp_c + mu constraint_translation_def + for_c + 134.0 gdp_c + 0.215308641975309*(mu + 0.3915)/mu gmp_c + 200.0 + 0.303525377229081*(mu + 0.3915)/mu h_c + 134.0 + 0.303525377229081*(mu + 0.3915)/mu pi_c + 66.0 ppi_c + protein_b0627 + 7.027233999999999 protein_biomass + thf_c + 0.322962962962963*(mu + 0.3915)/mu ump_c	9.87E-06
translation_b0628	10fthf_c + 1.80324164444648e-7*mu Fmt_mono_mod_mg2_mod_k + 0.00136752136752137*mu FusA_mono + 4.27350427350428e-6*mu InfA_mono + 4.45382843794893e-6*mu InfB_mono + 4.27350427350428e-6*mu InfC_mono + 4.27350427350428e-6*mu PrfC_mono + 0.000498399634202103*mu + 0.000195123456790123 + 0.00598079561042524*(mu + 0.3915)/mu RNA_b0628 + 2.55589556001079e-8*mu + 1.00063311174422e-8 RNA_degradosome + 2.62130898398881e-7*mu Rrf_mono + 0.00136752136752137*mu Tsf_mono + 31 ala__L_c + 26 arg__L_c + 10 asn__L_c + 20 asp__L_c + 320.0 + 1.44286694101509*(mu + 0.3915)/mu atp_c + 8 cys__L_c + 1.58420211712987e-7*mu generic_RF + 0.00136752136752137*mu generic_Tuf + 12.0 generic_tRNA_AAA_lys__L_c + 7.0 generic_tRNA_AAC_asn__L_c + 6.0 generic_tRNA_AAG_lys__L_c + 3.0 generic_tRNA_AAU_asn__L_c + 3.0 generic_tRNA_ACA_thr__L_c + 6.0 generic_tRNA_ACC_thr__L_c + 4.0 generic_tRNA_ACG_thr__L_c + 3.0 generic_tRNA_ACU_thr__L_c + 3.0 generic_tRNA_AGC_ser__L_c + generic_tRNA_AGU_ser__L_c + 8.0 generic_tRNA_AUC_ile__L_c + 13.0 generic_tRNA_AUG_met__L_c + 10.0 generic_tRNA_AUU_ile__L_c + 3.0 generic_tRNA_CAA_gln__L_c + 5.0 generic_tRNA_CAC_his__L_c + 6.0 generic_tRNA_CAG_gln__L_c + 6.0 generic_tRNA_CAU_his__L_c + 5.0 generic_tRNA_CCA_pro__L_c + generic_tRNA_CCC_pro__L_c + 12.0 generic_tRNA_CCG_pro__L_c + 3.0 generic_tRNA_CCU_pro__L_c + 14.0 generic_tRNA_CGC_arg__L_c + 2.0 generic_tRNA_CGG_arg__L_c + 10.0 generic_tRNA_CGU_arg__L_c + generic_tRNA_CUC_leu__L_c + 20.0 generic_tRNA_CUG_leu__L_c + 2.0 generic_tRNA_CUU_leu__L_c + 18.0 generic_tRNA_GAA_glu__L_c + 5.0 generic_tRNA_GAC_asp__L_c + 4.0 generic_tRNA_GAG_glu__L_c + 15.0 generic_tRNA_GAU_asp__L_c + 6.0 generic_tRNA_GCA_ala__L_c + 12.0 generic_tRNA_GCC_ala__L_c + 9.0 generic_tRNA_GCG_ala__L_c + 4.0 generic_tRNA_GCU_ala__L_c + generic_tRNA_GGA_gly_c + 6.0 generic_tRNA_GGC_gly_c + 2.0 generic_tRNA_GGG_gly_c + 9.0 generic_tRNA_GGU_gly_c + 4.0 generic_tRNA_GUA_val__L_c + 2.0 generic_tRNA_GUC_val__L_c + 8.0 generic_tRNA_GUG_val__L_c + 8.0 generic_tRNA_GUU_val__L_c + generic_tRNA_START_met__L_c + 5.0 generic_tRNA_UAC_tyr__L_c + 2.0 generic_tRNA_UAU_tyr__L_c + 2.0 generic_tRNA_UCC_ser__L_c + generic_tRNA_UCG_ser__L_c + 5.0 generic_tRNA_UCU_ser__L_c + 5.0 generic_tRNA_UGC_cys__L_c + 2.0 generic_tRNA_UGG_trp__L_c + 3.0 generic_tRNA_UGU_cys__L_c + generic_tRNA_UUA_leu__L_c + 5.0 generic_tRNA_UUC_phe__L_c + 2.0 generic_tRNA_UUG_leu__L_c + 5.0 generic_tRNA_UUU_phe__L_c + 9 gln__L_c + 22 glu__L_c + 18 gly_c + 642.0 gtp_c + 643.0 + 1.44286694101509*(mu + 0.3915)/mu h2o_c + 11 his__L_c + 18 ile__L_c + 26 leu__L_c + 18 lys__L_c + 1.85059784326332*(mu + 0.3915)/mu mRNA_biomass + 14 met__L_c + 10 phe__L_c + 21 pro__L_c + 0.00460205551732049*mu + 0.00180170473503097 ribosome + 12 ser__L_c + 16 thr__L_c + 2 trp__L_c + 7 tyr__L_c + 22 val__L_c --> 1.44286694101509*(mu + 0.3915)/mu adp_c + 320.0 + 1.3038134430727*(mu + 0.3915)/mu amp_c + 1.57294924554184*(mu + 0.3915)/mu cmp_c + mu constraint_translation_def + for_c + 642.0 gdp_c + 1.51314128943759*(mu + 0.3915)/mu gmp_c + 962.0 + 1.44286694101509*(mu + 0.3915)/mu h_c + 642.0 + 1.44286694101509*(mu + 0.3915)/mu pi_c + 320.0 ppi_c + protein_b0628 + 36.07437070000001 protein_biomass + thf_c + 1.38754458161866*(mu + 0.3915)/mu ump_c	4.28E-11
translation_b0630	10fthf_c + 1.80324164444648e-7*mu Fmt_mono_mod_mg2_mod_k + 0.000905982905982907*mu FusA_mono + 4.27350427350428e-6*mu InfA_mono + 4.45382843794893e-6*mu InfB_mono + 4.27350427350428e-6*mu InfC_mono + 4.27350427350428e-6*mu PrfC_mono + 0.000498399634202103*mu + 0.000195123456790123 + 0.00598079561042524*(mu + 0.3915)/mu RNA_b0630 + 2.55589556001079e-8*mu + 1.00063311174422e-8 RNA_degradosome + 2.62130898398881e-7*mu Rrf_mono + 0.000905982905982907*mu Tsf_mono + 14 ala__L_c + 12 arg__L_c + 10 asn__L_c + 10 asp__L_c + 212.0 + 0.958422496570645*(mu + 0.3915)/mu atp_c + 3 cys__L_c + 1.58420211712987e-7*mu generic_RF + 0.000905982905982908*mu generic_Tuf + 7.0 generic_tRNA_AAA_lys__L_c + 3.0 generic_tRNA_AAC_asn__L_c + generic_tRNA_AAG_lys__L_c + 7.0 generic_tRNA_AAU_asn__L_c + generic_tRNA_ACA_thr__L_c + 7.0 generic_tRNA_ACC_thr__L_c + generic_tRNA_ACG_thr__L_c + 2.0 generic_tRNA_ACU_thr__L_c + generic_tRNA_AGC_ser__L_c + generic_tRNA_AGU_ser__L_c + 2.0 generic_tRNA_AUA_ile__L_c + 3.0 generic_tRNA_AUC_ile__L_c + 6.0 generic_tRNA_AUG_met__L_c + 9.0 generic_tRNA_AUU_ile__L_c + 4.0 generic_tRNA_CAA_gln__L_c + 4.0 generic_tRNA_CAC_his__L_c + 8.0 generic_tRNA_CAG_gln__L_c + 2.0 generic_tRNA_CAU_his__L_c + 4.0 generic_tRNA_CCA_pro__L_c + generic_tRNA_CCC_pro__L_c + 5.0 generic_tRNA_CCG_pro__L_c + 3.0 generic_tRNA_CCU_pro__L_c + generic_tRNA_CGA_arg__L_c + 5.0 generic_tRNA_CGC_arg__L_c + generic_tRNA_CGG_arg__L_c + 5.0 generic_tRNA_CGU_arg__L_c + 2.0 generic_tRNA_CUA_leu__L_c + 2.0 generic_tRNA_CUC_leu__L_c + 8.0 generic_tRNA_CUG_leu__L_c + 6.0 generic_tRNA_CUU_leu__L_c + 10.0 generic_tRNA_GAA_glu__L_c + 2.0 generic_tRNA_GAC_asp__L_c + 4.0 generic_tRNA_GAG_glu__L_c + 8.0 generic_tRNA_GAU_asp__L_c + 2.0 generic_tRNA_GCA_ala__L_c + generic_tRNA_GCC_ala__L_c + 5.0 generic_tRNA_GCG_ala__L_c + 6.0 generic_tRNA_GCU_ala__L_c + 2.0 generic_tRNA_GGA_gly_c + 5.0 generic_tRNA_GGG_gly_c + 10.0 generic_tRNA_GGU_gly_c + generic_tRNA_GUA_val__L_c + 4.0 generic_tRNA_GUC_val__L_c + 8.0 generic_tRNA_GUG_val__L_c + generic_tRNA_GUU_val__L_c + generic_tRNA_START_met__L_c + generic_tRNA_UAC_tyr__L_c + 7.0 generic_tRNA_UAU_tyr__L_c + 4.0 generic_tRNA_UCA_ser__L_c + generic_tRNA_UCC_ser__L_c + generic_tRNA_UGC_cys__L_c + 2.0 generic_tRNA_UGG_trp__L_c + 2.0 generic_tRNA_UGU_cys__L_c + 6.0 generic_tRNA_UUA_leu__L_c + 4.0 generic_tRNA_UUC_phe__L_c + 2.0 generic_tRNA_UUG_leu__L_c + generic_tRNA_UUU_phe__L_c + 12 gln__L_c + 14 glu__L_c + 17 gly_c + 426.0 gtp_c + 427.0 + 0.958422496570645*(mu + 0.3915)/mu h2o_c + 6 his__L_c + 14 ile__L_c + 26 leu__L_c + 8 lys__L_c + 1.22766211884543*(mu + 0.3915)/mu mRNA_biomass + 7 met__L_c + 5 phe__L_c + 13 pro__L_c + 0.00305370038999771*mu + 0.0011955237026841 ribosome + 7 ser__L_c + 11 thr__L_c + 2 trp__L_c + 8 tyr__L_c + 14 val__L_c --> 0.958422496570645*(mu + 0.3915)/mu adp_c + 212.0 + 1.01075445816187*(mu + 0.3915)/mu amp_c + 0.968888888888889*(mu + 0.3915)/mu cmp_c + mu constraint_translation_def + for_c + 426.0 gdp_c + 0.861234567901235*(mu + 0.3915)/mu gmp_c + 638.0 + 0.958422496570645*(mu + 0.3915)/mu h_c + 426.0 + 0.958422496570645*(mu + 0.3915)/mu pi_c + 212.0 ppi_c + protein_b0630 + 23.879241200000003 protein_biomass + thf_c + 0.998792866941015*(mu + 0.3915)/mu ump_c	3.90E-12
translation_b0632	10fthf_c + 1.80324164444648e-7*mu Fmt_mono_mod_mg2_mod_k + 0.00171794871794872*mu FusA_mono + 4.27350427350428e-6*mu InfA_mono + 4.45382843794893e-6*mu InfB_mono + 4.27350427350428e-6*mu InfC_mono + 4.27350427350428e-6*mu PrfC_mono + 0.000498399634202103*mu + 0.000195123456790123 + 0.00598079561042524*(mu + 0.3915)/mu RNA_b0632 + 2.55589556001079e-8*mu + 1.00063311174422e-8 RNA_degradosome + 2.62130898398881e-7*mu Rrf_mono + 0.00171794871794872*mu Tsf_mono + 35 ala__L_c + 17 arg__L_c + 23 asn__L_c + 25 asp__L_c + 402.0 + 1.81068587105624*(mu + 0.3915)/mu atp_c + 2 cys__L_c + 1.58420211712987e-7*mu generic_RF + 0.00171794871794872*mu generic_Tuf + 24.0 generic_tRNA_AAA_lys__L_c + 17.0 generic_tRNA_AAC_asn__L_c + 2.0 generic_tRNA_AAG_lys__L_c + 6.0 generic_tRNA_AAU_asn__L_c + generic_tRNA_ACA_thr__L_c + 10.0 generic_tRNA_ACC_thr__L_c + 4.0 generic_tRNA_ACG_thr__L_c + 7.0 generic_tRNA_ACU_thr__L_c + 7.0 generic_tRNA_AGC_ser__L_c + 3.0 generic_tRNA_AGU_ser__L_c + 17.0 generic_tRNA_AUC_ile__L_c + 14.0 generic_tRNA_AUG_met__L_c + 8.0 generic_tRNA_AUU_ile__L_c + 4.0 generic_tRNA_CAA_gln__L_c + 3.0 generic_tRNA_CAC_his__L_c + 13.0 generic_tRNA_CAG_gln__L_c + 4.0 generic_tRNA_CAU_his__L_c + generic_tRNA_CCA_pro__L_c + 11.0 generic_tRNA_CCG_pro__L_c + generic_tRNA_CCU_pro__L_c + generic_tRNA_CGA_arg__L_c + 9.0 generic_tRNA_CGC_arg__L_c + 7.0 generic_tRNA_CGU_arg__L_c + generic_tRNA_CUA_leu__L_c + 3.0 generic_tRNA_CUC_leu__L_c + 21.0 generic_tRNA_CUG_leu__L_c + 3.0 generic_tRNA_CUU_leu__L_c + 13.0 generic_tRNA_GAA_glu__L_c + 8.0 generic_tRNA_GAC_asp__L_c + 3.0 generic_tRNA_GAG_glu__L_c + 17.0 generic_tRNA_GAU_asp__L_c + 7.0 generic_tRNA_GCA_ala__L_c + 12.0 generic_tRNA_GCC_ala__L_c + 7.0 generic_tRNA_GCG_ala__L_c + 9.0 generic_tRNA_GCU_ala__L_c + 3.0 generic_tRNA_GGA_gly_c + 15.0 generic_tRNA_GGC_gly_c + generic_tRNA_GGG_gly_c + 16.0 generic_tRNA_GGU_gly_c + 5.0 generic_tRNA_GUA_val__L_c + 6.0 generic_tRNA_GUC_val__L_c + 5.0 generic_tRNA_GUG_val__L_c + 10.0 generic_tRNA_GUU_val__L_c + generic_tRNA_START_met__L_c + 8.0 generic_tRNA_UAC_tyr__L_c + 3.0 generic_tRNA_UAU_tyr__L_c + 4.0 generic_tRNA_UCC_ser__L_c + 4.0 generic_tRNA_UCG_ser__L_c + 7.0 generic_tRNA_UCU_ser__L_c + generic_tRNA_UGC_cys__L_c + 5.0 generic_tRNA_UGG_trp__L_c + generic_tRNA_UGU_cys__L_c + 4.0 generic_tRNA_UUA_leu__L_c + 9.0 generic_tRNA_UUC_phe__L_c + 5.0 generic_tRNA_UUG_leu__L_c + 12.0 generic_tRNA_UUU_phe__L_c + 17 gln__L_c + 16 glu__L_c + 35 gly_c + 806.0 gtp_c + 807.0 + 1.81068587105624*(mu + 0.3915)/mu h2o_c + 7 his__L_c + 25 ile__L_c + 37 leu__L_c + 26 lys__L_c + 2.32095466686354*(mu + 0.3915)/mu mRNA_biomass + 15 met__L_c + 21 phe__L_c + 13 pro__L_c + 0.00577765848436186*mu + 0.00226195329662767 ribosome + 25 ser__L_c + 22 thr__L_c + 5 trp__L_c + 11 tyr__L_c + 26 val__L_c --> 1.81068587105624*(mu + 0.3915)/mu adp_c + 402.0 + 1.80620027434842*(mu + 0.3915)/mu amp_c + 1.80620027434842*(mu + 0.3915)/mu cmp_c + mu constraint_translation_def + for_c + 806.0 gdp_c + 1.77031550068587*(mu + 0.3915)/mu gmp_c + 1208.0 + 1.81068587105624*(mu + 0.3915)/mu h_c + 806.0 + 1.81068587105624*(mu + 0.3915)/mu pi_c + 402.0 ppi_c + protein_b0632 + 44.4464683 protein_biomass + thf_c + 1.86600823045268*(mu + 0.3915)/mu ump_c	0
translation_b0635	10fthf_c + 1.80324164444648e-7*mu Fmt_mono_mod_mg2_mod_k + 0.0027008547008547*mu FusA_mono + 4.27350427350428e-6*mu InfA_mono + 4.45382843794893e-6*mu InfB_mono + 4.27350427350428e-6*mu InfC_mono + 4.27350427350428e-6*mu PrfC_mono + 0.000498399634202103*mu + 0.000195123456790123 + 0.00598079561042524*(mu + 0.3915)/mu RNA_b0635 + 2.55589556001079e-8*mu + 1.00063311174422e-8 RNA_degradosome + 2.62130898398881e-7*mu Rrf_mono + 0.0027008547008547*mu Tsf_mono + 56 ala__L_c + 39 arg__L_c + 34 asn__L_c + 37 asp__L_c + 632.0 + 2.8423731138546*(mu + 0.3915)/mu atp_c + 1.58420211712987e-7*mu generic_RF + 0.00270085470085471*mu generic_Tuf + 29.0 generic_tRNA_AAA_lys__L_c + 22.0 generic_tRNA_AAC_asn__L_c + 4.0 generic_tRNA_AAG_lys__L_c + 12.0 generic_tRNA_AAU_asn__L_c + 7.0 generic_tRNA_ACA_thr__L_c + 19.0 generic_tRNA_ACC_thr__L_c + 10.0 generic_tRNA_ACG_thr__L_c + 2.0 generic_tRNA_ACU_thr__L_c + generic_tRNA_AGA_arg__L_c + 7.0 generic_tRNA_AGC_ser__L_c + 2.0 generic_tRNA_AGU_ser__L_c + generic_tRNA_AUA_ile__L_c + 17.0 generic_tRNA_AUC_ile__L_c + 13.0 generic_tRNA_AUG_met__L_c + 17.0 generic_tRNA_AUU_ile__L_c + 7.0 generic_tRNA_CAA_gln__L_c + 8.0 generic_tRNA_CAC_his__L_c + 18.0 generic_tRNA_CAG_gln__L_c + 7.0 generic_tRNA_CAU_his__L_c + 8.0 generic_tRNA_CCA_pro__L_c + 4.0 generic_tRNA_CCC_pro__L_c + 14.0 generic_tRNA_CCG_pro__L_c + 9.0 generic_tRNA_CCU_pro__L_c + generic_tRNA_CGA_arg__L_c + 20.0 generic_tRNA_CGC_arg__L_c + generic_tRNA_CGG_arg__L_c + 16.0 generic_tRNA_CGU_arg__L_c + generic_tRNA_CUA_leu__L_c + 5.0 generic_tRNA_CUC_leu__L_c + 37.0 generic_tRNA_CUG_leu__L_c + generic_tRNA_CUU_leu__L_c + 21.0 generic_tRNA_GAA_glu__L_c + 18.0 generic_tRNA_GAC_asp__L_c + 9.0 generic_tRNA_GAG_glu__L_c + 19.0 generic_tRNA_GAU_asp__L_c + 9.0 generic_tRNA_GCA_ala__L_c + 15.0 generic_tRNA_GCC_ala__L_c + 24.0 generic_tRNA_GCG_ala__L_c + 8.0 generic_tRNA_GCU_ala__L_c + generic_tRNA_GGA_gly_c + 11.0 generic_tRNA_GGC_gly_c + 7.0 generic_tRNA_GGG_gly_c + 30.0 generic_tRNA_GGU_gly_c + 6.0 generic_tRNA_GUA_val__L_c + 11.0 generic_tRNA_GUC_val__L_c + 17.0 generic_tRNA_GUG_val__L_c + 15.0 generic_tRNA_GUU_val__L_c + generic_tRNA_START_met__L_c + 16.0 generic_tRNA_UAC_tyr__L_c + 18.0 generic_tRNA_UAU_tyr__L_c + generic_tRNA_UCA_ser__L_c + 8.0 generic_tRNA_UCC_ser__L_c + 5.0 generic_tRNA_UCG_ser__L_c + 5.0 generic_tRNA_UCU_ser__L_c + 10.0 generic_tRNA_UGG_trp__L_c + 2.0 generic_tRNA_UUA_leu__L_c + 6.0 generic_tRNA_UUC_phe__L_c + 9.0 generic_tRNA_UUG_leu__L_c + 11.0 generic_tRNA_UUU_phe__L_c + 25 gln__L_c + 30 glu__L_c + 49 gly_c + 1266.0 gtp_c + 1267.0 + 2.8423731138546*(mu + 0.3915)/mu h2o_c + 15 his__L_c + 35 ile__L_c + 55 leu__L_c + 33 lys__L_c + 3.64301054736231*(mu + 0.3915)/mu mRNA_biomass + 14 met__L_c + 17 phe__L_c + 35 pro__L_c + 0.00907508144069741*mu + 0.00355289438403303 ribosome + 28 ser__L_c + 38 thr__L_c + 10 trp__L_c + 34 tyr__L_c + 49 val__L_c --> 2.8423731138546*(mu + 0.3915)/mu adp_c + 632.0 + 2.59566529492455*(mu + 0.3915)/mu amp_c + 3.0322633744856*(mu + 0.3915)/mu cmp_c + mu constraint_translation_def + for_c + 1266.0 gdp_c + 2.94255144032922*(mu + 0.3915)/mu gmp_c + 1898.0 + 2.8423731138546*(mu + 0.3915)/mu h_c + 1266.0 + 2.8423731138546*(mu + 0.3915)/mu pi_c + 632.0 ppi_c + protein_b0635 + 70.8617724 protein_biomass + thf_c + 2.80499314128944*(mu + 0.3915)/mu ump_c	0
translation_b0636	10fthf_c + 1.80324164444648e-7*mu Fmt_mono_mod_mg2_mod_k + 0.000658119658119659*mu FusA_mono + 4.27350427350428e-6*mu InfA_mono + 4.45382843794893e-6*mu InfB_mono + 4.27350427350428e-6*mu InfC_mono + 1.63370183870619e-7*mu PrfB_mono + 4.27350427350428e-6*mu PrfC_mono + 0.000498399634202103*mu + 0.000195123456790123 + 0.00598079561042524*(mu + 0.3915)/mu RNA_b0636 + 2.55589556001079e-8*mu + 1.00063311174422e-8 RNA_degradosome + 2.62130898398881e-7*mu Rrf_mono + 0.000658119658119659*mu Tsf_mono + 15 ala__L_c + 10 arg__L_c + 3 asn__L_c + 8 asp__L_c + 154.0 + 0.698257887517147*(mu + 0.3915)/mu atp_c + cys__L_c + 0.00065811965811966*mu generic_Tuf + 6.0 generic_tRNA_AAA_lys__L_c + 2.0 generic_tRNA_AAC_asn__L_c + 5.0 generic_tRNA_AAG_lys__L_c + generic_tRNA_AAU_asn__L_c + 6.0 generic_tRNA_ACC_thr__L_c + 2.0 generic_tRNA_ACG_thr__L_c + 2.0 generic_tRNA_AGC_ser__L_c + 2.0 generic_tRNA_AGU_ser__L_c + generic_tRNA_AUA_ile__L_c + 2.0 generic_tRNA_AUC_ile__L_c + 3.0 generic_tRNA_AUG_met__L_c + 5.0 generic_tRNA_AUU_ile__L_c + 2.0 generic_tRNA_CAA_gln__L_c + generic_tRNA_CAC_his__L_c + 3.0 generic_tRNA_CAG_gln__L_c + 2.0 generic_tRNA_CAU_his__L_c + generic_tRNA_CCA_pro__L_c + 3.0 generic_tRNA_CCC_pro__L_c + 5.0 generic_tRNA_CCG_pro__L_c + 3.0 generic_tRNA_CCU_pro__L_c + 6.0 generic_tRNA_CGC_arg__L_c + generic_tRNA_CGG_arg__L_c + 3.0 generic_tRNA_CGU_arg__L_c + generic_tRNA_CUA_leu__L_c + 3.0 generic_tRNA_CUC_leu__L_c + 10.0 generic_tRNA_CUG_leu__L_c + 2.0 generic_tRNA_CUU_leu__L_c + 3.0 generic_tRNA_GAA_glu__L_c + 4.0 generic_tRNA_GAC_asp__L_c + 8.0 generic_tRNA_GAG_glu__L_c + 4.0 generic_tRNA_GAU_asp__L_c + 2.0 generic_tRNA_GCA_ala__L_c + 5.0 generic_tRNA_GCC_ala__L_c + 6.0 generic_tRNA_GCG_ala__L_c + 2.0 generic_tRNA_GCU_ala__L_c + 2.0 generic_tRNA_GGA_gly_c + 4.0 generic_tRNA_GGC_gly_c + 2.0 generic_tRNA_GGG_gly_c + 3.0 generic_tRNA_GGU_gly_c + generic_tRNA_GUA_val__L_c + 4.0 generic_tRNA_GUC_val__L_c + 2.0 generic_tRNA_GUG_val__L_c + generic_tRNA_GUU_val__L_c + generic_tRNA_START_met__L_c + 2.0 generic_tRNA_UAC_tyr__L_c + generic_tRNA_UAU_tyr__L_c + 3.0 generic_tRNA_UCG_ser__L_c + 5.0 generic_tRNA_UGG_trp__L_c + generic_tRNA_UGU_cys__L_c + generic_tRNA_UUA_leu__L_c + generic_tRNA_UUC_phe__L_c + 2.0 generic_tRNA_UUG_leu__L_c + 2.0 generic_tRNA_UUU_phe__L_c + 5 gln__L_c + 11 glu__L_c + 11 gly_c + 310.0 gtp_c + 311.0 + 0.698257887517147*(mu + 0.3915)/mu h2o_c + 3 his__L_c + 8 ile__L_c + 19 leu__L_c + 11 lys__L_c + 0.896227942183375*(mu + 0.3915)/mu mRNA_biomass + 4 met__L_c + 3 phe__L_c + 12 pro__L_c + 0.00222217634013918*mu + 0.000869982037164487 ribosome + 7 ser__L_c + 8 thr__L_c + 5 trp__L_c + 3 tyr__L_c + 8 val__L_c --> 0.698257887517147*(mu + 0.3915)/mu adp_c + 154.0 + 0.556213991769547*(mu + 0.3915)/mu amp_c + 0.861234567901235*(mu + 0.3915)/mu cmp_c + mu constraint_translation_def + for_c + 310.0 gdp_c + 0.771522633744856*(mu + 0.3915)/mu gmp_c + 464.0 + 0.698257887517147*(mu + 0.3915)/mu h_c + 310.0 + 0.698257887517147*(mu + 0.3915)/mu pi_c + 154.0 ppi_c + protein_b0636 + 17.3439259 protein_biomass + thf_c + 0.610041152263375*(mu + 0.3915)/mu ump_c	5.71E-10
translation_b0638	10fthf_c + 1.80324164444648e-7*mu Fmt_mono_mod_mg2_mod_k + 0.000863247863247865*mu FusA_mono + 4.27350427350428e-6*mu InfA_mono + 4.45382843794893e-6*mu InfB_mono + 4.27350427350428e-6*mu InfC_mono + 1.63370183870619e-7*mu PrfB_mono + 4.27350427350428e-6*mu PrfC_mono + 0.000498399634202103*mu + 0.000195123456790123 + 0.00598079561042524*(mu + 0.3915)/mu RNA_b0638 + 2.55589556001079e-8*mu + 1.00063311174422e-8 RNA_degradosome + 2.62130898398881e-7*mu Rrf_mono + 0.000863247863247865*mu Tsf_mono + 18 ala__L_c + 15 arg__L_c + 10 asn__L_c + 9 asp__L_c + 202.0 + 0.913566529492456*(mu + 0.3915)/mu atp_c + 3 cys__L_c + 0.000863247863247865*mu generic_Tuf + generic_tRNA_AAA_lys__L_c + 4.0 generic_tRNA_AAC_asn__L_c + 6.0 generic_tRNA_AAU_asn__L_c + 3.0 generic_tRNA_ACC_thr__L_c + 4.0 generic_tRNA_ACG_thr__L_c + 5.0 generic_tRNA_AGC_ser__L_c + generic_tRNA_AGG_arg__L_c + 4.0 generic_tRNA_AGU_ser__L_c + generic_tRNA_AUA_ile__L_c + 7.0 generic_tRNA_AUC_ile__L_c + 5.0 generic_tRNA_AUG_met__L_c + 5.0 generic_tRNA_AUU_ile__L_c + 7.0 generic_tRNA_CAA_gln__L_c + generic_tRNA_CAC_his__L_c + 8.0 generic_tRNA_CAG_gln__L_c + 10.0 generic_tRNA_CAU_his__L_c + 4.0 generic_tRNA_CCC_pro__L_c + 2.0 generic_tRNA_CCU_pro__L_c + 3.0 generic_tRNA_CGA_arg__L_c + 6.0 generic_tRNA_CGC_arg__L_c + generic_tRNA_CGG_arg__L_c + 4.0 generic_tRNA_CGU_arg__L_c + 2.0 generic_tRNA_CUA_leu__L_c + 5.0 generic_tRNA_CUC_leu__L_c + 9.0 generic_tRNA_CUG_leu__L_c + 2.0 generic_tRNA_CUU_leu__L_c + 11.0 generic_tRNA_GAA_glu__L_c + 5.0 generic_tRNA_GAC_asp__L_c + 3.0 generic_tRNA_GAG_glu__L_c + 4.0 generic_tRNA_GAU_asp__L_c + 5.0 generic_tRNA_GCA_ala__L_c + 5.0 generic_tRNA_GCC_ala__L_c + 7.0 generic_tRNA_GCG_ala__L_c + generic_tRNA_GCU_ala__L_c + generic_tRNA_GGA_gly_c + 2.0 generic_tRNA_GGC_gly_c + 2.0 generic_tRNA_GGG_gly_c + 7.0 generic_tRNA_GGU_gly_c + generic_tRNA_GUA_val__L_c + 4.0 generic_tRNA_GUC_val__L_c + 2.0 generic_tRNA_GUG_val__L_c + 4.0 generic_tRNA_GUU_val__L_c + generic_tRNA_START_met__L_c + generic_tRNA_UAC_tyr__L_c + 2.0 generic_tRNA_UAU_tyr__L_c + generic_tRNA_UCC_ser__L_c + generic_tRNA_UCG_ser__L_c + 2.0 generic_tRNA_UGC_cys__L_c + 6.0 generic_tRNA_UGG_trp__L_c + generic_tRNA_UGU_cys__L_c + 5.0 generic_tRNA_UUA_leu__L_c + generic_tRNA_UUC_phe__L_c + 8.0 generic_tRNA_UUU_phe__L_c + 15 gln__L_c + 14 glu__L_c + 12 gly_c + 406.0 gtp_c + 407.0 + 0.913566529492456*(mu + 0.3915)/mu h2o_c + 11 his__L_c + 13 ile__L_c + 23 leu__L_c + lys__L_c + 1.17254228611402*(mu + 0.3915)/mu mRNA_biomass + 6 met__L_c + 9 phe__L_c + 6 pro__L_c + 0.00291033417450486*mu + 0.00113939582931865 ribosome + 11 ser__L_c + 7 thr__L_c + 6 trp__L_c + 3 tyr__L_c + 11 val__L_c --> 0.913566529492456*(mu + 0.3915)/mu adp_c + 202.0 + 0.903100137174211*(mu + 0.3915)/mu amp_c + 0.956927297668039*(mu + 0.3915)/mu cmp_c + mu constraint_translation_def + for_c + 406.0 gdp_c + 0.915061728395062*(mu + 0.3915)/mu gmp_c + 608.0 + 0.913566529492456*(mu + 0.3915)/mu h_c + 406.0 + 0.913566529492456*(mu + 0.3915)/mu pi_c + 202.0 ppi_c + protein_b0638 + 23.30215648 protein_biomass + thf_c + 0.885157750342936*(mu + 0.3915)/mu ump_c	0
translation_b0639	10fthf_c + 1.80324164444648e-7*mu Fmt_mono_mod_mg2_mod_k + 0.000905982905982907*mu FusA_mono + 4.27350427350428e-6*mu InfA_mono + 4.45382843794893e-6*mu InfB_mono + 4.27350427350428e-6*mu InfC_mono + 1.63370183870619e-7*mu PrfB_mono + 4.27350427350428e-6*mu PrfC_mono + 0.000498399634202103*mu + 0.000195123456790123 + 0.00598079561042524*(mu + 0.3915)/mu RNA_b0639 + 2.55589556001079e-8*mu + 1.00063311174422e-8 RNA_degradosome + 2.62130898398881e-7*mu Rrf_mono + 0.000905982905982907*mu Tsf_mono + 13 ala__L_c + 11 arg__L_c + 10 asn__L_c + 9 asp__L_c + 212.0 + 0.958422496570645*(mu + 0.3915)/mu atp_c + 2 cys__L_c + 0.000905982905982908*mu generic_Tuf + 5.0 generic_tRNA_AAA_lys__L_c + 5.0 generic_tRNA_AAC_asn__L_c + 2.0 generic_tRNA_AAG_lys__L_c + 5.0 generic_tRNA_AAU_asn__L_c + 3.0 generic_tRNA_ACA_thr__L_c + 4.0 generic_tRNA_ACC_thr__L_c + 4.0 generic_tRNA_ACG_thr__L_c + 3.0 generic_tRNA_ACU_thr__L_c + generic_tRNA_AGC_ser__L_c + generic_tRNA_AUA_ile__L_c + 6.0 generic_tRNA_AUC_ile__L_c + 2.0 generic_tRNA_AUG_met__L_c + 6.0 generic_tRNA_AUU_ile__L_c + 8.0 generic_tRNA_CAA_gln__L_c + 3.0 generic_tRNA_CAC_his__L_c + 7.0 generic_tRNA_CAG_gln__L_c + 5.0 generic_tRNA_CAU_his__L_c + 3.0 generic_tRNA_CCA_pro__L_c + 3.0 generic_tRNA_CCC_pro__L_c + 11.0 generic_tRNA_CCG_pro__L_c + 3.0 generic_tRNA_CCU_pro__L_c + 4.0 generic_tRNA_CGC_arg__L_c + 3.0 generic_tRNA_CGG_arg__L_c + 4.0 generic_tRNA_CGU_arg__L_c + 2.0 generic_tRNA_CUA_leu__L_c + generic_tRNA_CUC_leu__L_c + 11.0 generic_tRNA_CUG_leu__L_c + 5.0 generic_tRNA_CUU_leu__L_c + 14.0 generic_tRNA_GAA_glu__L_c + 3.0 generic_tRNA_GAC_asp__L_c + 3.0 generic_tRNA_GAG_glu__L_c + 6.0 generic_tRNA_GAU_asp__L_c + generic_tRNA_GCA_ala__L_c + 3.0 generic_tRNA_GCC_ala__L_c + 7.0 generic_tRNA_GCG_ala__L_c + 2.0 generic_tRNA_GCU_ala__L_c + generic_tRNA_GGA_gly_c + 3.0 generic_tRNA_GGC_gly_c + 6.0 generic_tRNA_GGU_gly_c + generic_tRNA_GUA_val__L_c + 2.0 generic_tRNA_GUC_val__L_c + 4.0 generic_tRNA_GUG_val__L_c + generic_tRNA_GUU_val__L_c + generic_tRNA_START_met__L_c + 6.0 generic_tRNA_UAC_tyr__L_c + 3.0 generic_tRNA_UAU_tyr__L_c + 2.0 generic_tRNA_UCA_ser__L_c + generic_tRNA_UCG_ser__L_c + 2.0 generic_tRNA_UCU_ser__L_c + 4.0 generic_tRNA_UGG_trp__L_c + 2.0 generic_tRNA_UGU_cys__L_c + 3.0 generic_tRNA_UUA_leu__L_c + 6.0 generic_tRNA_UUG_leu__L_c + 6.0 generic_tRNA_UUU_phe__L_c + 15 gln__L_c + 17 glu__L_c + 10 gly_c + 426.0 gtp_c + 427.0 + 0.958422496570645*(mu + 0.3915)/mu h2o_c + 8 his__L_c + 13 ile__L_c + 28 leu__L_c + 7 lys__L_c + 1.23135341840867*(mu + 0.3915)/mu mRNA_biomass + 3 met__L_c + 6 phe__L_c + 20 pro__L_c + 0.00305370038999771*mu + 0.0011955237026841 ribosome + 6 ser__L_c + 14 thr__L_c + 4 trp__L_c + 9 tyr__L_c + 8 val__L_c --> 0.958422496570645*(mu + 0.3915)/mu adp_c + 212.0 + 0.915061728395062*(mu + 0.3915)/mu amp_c + 0.909080932784637*(mu + 0.3915)/mu cmp_c + mu constraint_translation_def + for_c + 426.0 gdp_c + 1.01075445816187*(mu + 0.3915)/mu gmp_c + 638.0 + 0.958422496570645*(mu + 0.3915)/mu h_c + 426.0 + 0.958422496570645*(mu + 0.3915)/mu pi_c + 212.0 ppi_c + protein_b0639 + 24.52058676 protein_biomass + thf_c + 1.00477366255144*(mu + 0.3915)/mu ump_c	1.82E-05
translation_b0642	10fthf_c + 1.80324164444648e-7*mu Fmt_mono_mod_mg2_mod_k + 0.00367094017094018*mu FusA_mono + 4.27350427350428e-6*mu InfA_mono + 4.45382843794893e-6*mu InfB_mono + 4.27350427350428e-6*mu InfC_mono + 4.27350427350428e-6*mu PrfC_mono + 0.000498399634202103*mu + 0.000195123456790123 + 0.00598079561042524*(mu + 0.3915)/mu RNA_b0642 + 2.55589556001079e-8*mu + 1.00063311174422e-8 RNA_degradosome + 2.62130898398881e-7*mu Rrf_mono + 0.00367094017094018*mu Tsf_mono + 79 ala__L_c + 41 arg__L_c + 39 asn__L_c + 58 asp__L_c + 859.0 + 3.86060356652949*(mu + 0.3915)/mu atp_c + 11 cys__L_c + 1.58420211712987e-7*mu generic_RF + 0.00367094017094018*mu generic_Tuf + 48.0 generic_tRNA_AAA_lys__L_c + 35.0 generic_tRNA_AAC_asn__L_c + 6.0 generic_tRNA_AAG_lys__L_c + 4.0 generic_tRNA_AAU_asn__L_c + 2.0 generic_tRNA_ACA_thr__L_c + 29.0 generic_tRNA_ACC_thr__L_c + 11.0 generic_tRNA_ACG_thr__L_c + 12.0 generic_tRNA_ACU_thr__L_c + 4.0 generic_tRNA_AGC_ser__L_c + generic_tRNA_AUA_ile__L_c + 23.0 generic_tRNA_AUC_ile__L_c + 33.0 generic_tRNA_AUG_met__L_c + 11.0 generic_tRNA_AUU_ile__L_c + 4.0 generic_tRNA_CAA_gln__L_c + 10.0 generic_tRNA_CAC_his__L_c + 26.0 generic_tRNA_CAG_gln__L_c + 6.0 generic_tRNA_CAU_his__L_c + 7.0 generic_tRNA_CCA_pro__L_c + 2.0 generic_tRNA_CCC_pro__L_c + 29.0 generic_tRNA_CCG_pro__L_c + 3.0 generic_tRNA_CCU_pro__L_c + generic_tRNA_CGA_arg__L_c + 15.0 generic_tRNA_CGC_arg__L_c + 25.0 generic_tRNA_CGU_arg__L_c + generic_tRNA_CUA_leu__L_c + 6.0 generic_tRNA_CUC_leu__L_c + 49.0 generic_tRNA_CUG_leu__L_c + 6.0 generic_tRNA_CUU_leu__L_c + 44.0 generic_tRNA_GAA_glu__L_c + 32.0 generic_tRNA_GAC_asp__L_c + 22.0 generic_tRNA_GAG_glu__L_c + 26.0 generic_tRNA_GAU_asp__L_c + 18.0 generic_tRNA_GCA_ala__L_c + 12.0 generic_tRNA_GCC_ala__L_c + 34.0 generic_tRNA_GCG_ala__L_c + 15.0 generic_tRNA_GCU_ala__L_c + 35.0 generic_tRNA_GGC_gly_c + 2.0 generic_tRNA_GGG_gly_c + 20.0 generic_tRNA_GGU_gly_c + 13.0 generic_tRNA_GUA_val__L_c + 8.0 generic_tRNA_GUC_val__L_c + 21.0 generic_tRNA_GUG_val__L_c + 30.0 generic_tRNA_GUU_val__L_c + generic_tRNA_START_met__L_c + 25.0 generic_tRNA_UAC_tyr__L_c + 11.0 generic_tRNA_UAU_tyr__L_c + 10.0 generic_tRNA_UCC_ser__L_c + generic_tRNA_UCG_ser__L_c + 9.0 generic_tRNA_UCU_ser__L_c + 8.0 generic_tRNA_UGC_cys__L_c + 21.0 generic_tRNA_UGG_trp__L_c + 3.0 generic_tRNA_UGU_cys__L_c + generic_tRNA_UUA_leu__L_c + 16.0 generic_tRNA_UUC_phe__L_c + 2.0 generic_tRNA_UUG_leu__L_c + 11.0 generic_tRNA_UUU_phe__L_c + 30 gln__L_c + 66 glu__L_c + 57 gly_c + 1720.0 gtp_c + 1721.0 + 3.86060356652949*(mu + 0.3915)/mu h2o_c + 16 his__L_c + 35 ile__L_c + 65 leu__L_c + 54 lys__L_c + 4.93759988771945*(mu + 0.3915)/mu mRNA_biomass + 34 met__L_c + 27 phe__L_c + 41 pro__L_c + 0.0123294945323851*mu + 0.00482699710942877 ribosome + 24 ser__L_c + 54 thr__L_c + 21 trp__L_c + 36 tyr__L_c + 72 val__L_c --> 3.86060356652949*(mu + 0.3915)/mu adp_c + 859.0 + 3.25355281207133*(mu + 0.3915)/mu amp_c + 4.33009602194787*(mu + 0.3915)/mu cmp_c + mu constraint_translation_def + for_c + 1720.0 gdp_c + 3.91144032921811*(mu + 0.3915)/mu gmp_c + 2579.0 + 3.86060356652949*(mu + 0.3915)/mu h_c + 1720.0 + 3.86060356652949*(mu + 0.3915)/mu pi_c + 859.0 ppi_c + protein_b0642 + 97.20445306 protein_biomass + thf_c + 3.95330589849108*(mu + 0.3915)/mu ump_c	1.48E-06
translation_b0650	10fthf_c + 1.80324164444648e-7*mu Fmt_mono_mod_mg2_mod_k + 0.00237179487179488*mu FusA_mono + 4.27350427350428e-6*mu InfA_mono + 4.45382843794893e-6*mu InfB_mono + 4.27350427350428e-6*mu InfC_mono + 4.27350427350428e-6*mu PrfC_mono + 0.000498399634202103*mu + 0.000195123456790123 + 0.00598079561042524*(mu + 0.3915)/mu RNA_b0650 + 2.55589556001079e-8*mu + 1.00063311174422e-8 RNA_degradosome + 2.62130898398881e-7*mu Rrf_mono + 0.00237179487179488*mu Tsf_mono + 50 ala__L_c + 38 arg__L_c + 26 asn__L_c + 34 asp__L_c + 555.0 + 2.49698216735254*(mu + 0.3915)/mu atp_c + 5 cys__L_c + 1.58420211712987e-7*mu generic_RF + 0.00237179487179487*mu generic_Tuf + 15.0 generic_tRNA_AAA_lys__L_c + 14.0 generic_tRNA_AAC_asn__L_c + 5.0 generic_tRNA_AAG_lys__L_c + 12.0 generic_tRNA_AAU_asn__L_c + 4.0 generic_tRNA_ACA_thr__L_c + 13.0 generic_tRNA_ACC_thr__L_c + 8.0 generic_tRNA_ACG_thr__L_c + 5.0 generic_tRNA_ACU_thr__L_c + generic_tRNA_AGA_arg__L_c + 9.0 generic_tRNA_AGC_ser__L_c + generic_tRNA_AGG_arg__L_c + 9.0 generic_tRNA_AGU_ser__L_c + generic_tRNA_AUA_ile__L_c + 11.0 generic_tRNA_AUC_ile__L_c + 8.0 generic_tRNA_AUG_met__L_c + 24.0 generic_tRNA_AUU_ile__L_c + 9.0 generic_tRNA_CAA_gln__L_c + 5.0 generic_tRNA_CAC_his__L_c + 12.0 generic_tRNA_CAG_gln__L_c + 5.0 generic_tRNA_CAU_his__L_c + 5.0 generic_tRNA_CCA_pro__L_c + 2.0 generic_tRNA_CCC_pro__L_c + 16.0 generic_tRNA_CCG_pro__L_c + generic_tRNA_CCU_pro__L_c + 4.0 generic_tRNA_CGA_arg__L_c + 14.0 generic_tRNA_CGC_arg__L_c + 10.0 generic_tRNA_CGG_arg__L_c + 8.0 generic_tRNA_CGU_arg__L_c + 6.0 generic_tRNA_CUC_leu__L_c + 18.0 generic_tRNA_CUG_leu__L_c + 5.0 generic_tRNA_CUU_leu__L_c + 34.0 generic_tRNA_GAA_glu__L_c + 8.0 generic_tRNA_GAC_asp__L_c + 11.0 generic_tRNA_GAG_glu__L_c + 26.0 generic_tRNA_GAU_asp__L_c + 10.0 generic_tRNA_GCA_ala__L_c + 16.0 generic_tRNA_GCC_ala__L_c + 19.0 generic_tRNA_GCG_ala__L_c + 5.0 generic_tRNA_GCU_ala__L_c + 2.0 generic_tRNA_GGA_gly_c + 16.0 generic_tRNA_GGC_gly_c + 3.0 generic_tRNA_GGG_gly_c + 7.0 generic_tRNA_GGU_gly_c + 6.0 generic_tRNA_GUA_val__L_c + 6.0 generic_tRNA_GUC_val__L_c + 18.0 generic_tRNA_GUG_val__L_c + 13.0 generic_tRNA_GUU_val__L_c + generic_tRNA_START_met__L_c + 5.0 generic_tRNA_UAC_tyr__L_c + 11.0 generic_tRNA_UAU_tyr__L_c + 6.0 generic_tRNA_UCA_ser__L_c + 8.0 generic_tRNA_UCC_ser__L_c + 7.0 generic_tRNA_UCG_ser__L_c + generic_tRNA_UCU_ser__L_c + 3.0 generic_tRNA_UGC_cys__L_c + 5.0 generic_tRNA_UGG_trp__L_c + 2.0 generic_tRNA_UGU_cys__L_c + 17.0 generic_tRNA_UUA_leu__L_c + 4.0 generic_tRNA_UUC_phe__L_c + 14.0 generic_tRNA_UUG_leu__L_c + 12.0 generic_tRNA_UUU_phe__L_c + 21 gln__L_c + 45 glu__L_c + 28 gly_c + 1112.0 gtp_c + 1113.0 + 2.49698216735254*(mu + 0.3915)/mu h2o_c + 10 his__L_c + 36 ile__L_c + 60 leu__L_c + 20 lys__L_c + 3.19314306120159*(mu + 0.3915)/mu mRNA_biomass + 9 met__L_c + 16 phe__L_c + 24 pro__L_c + 0.00797116158140246*mu + 0.00312070975911906 ribosome + 40 ser__L_c + 30 thr__L_c + 5 trp__L_c + 16 tyr__L_c + 43 val__L_c --> 2.49698216735254*(mu + 0.3915)/mu adp_c + 555.0 + 2.42820301783265*(mu + 0.3915)/mu amp_c + 2.69135802469136*(mu + 0.3915)/mu cmp_c + mu constraint_translation_def + for_c + 1112.0 gdp_c + 2.30858710562414*(mu + 0.3915)/mu gmp_c + 1667.0 + 2.49698216735254*(mu + 0.3915)/mu h_c + 1112.0 + 2.49698216735254*(mu + 0.3915)/mu pi_c + 555.0 ppi_c + protein_b0650 + 61.96538984 protein_biomass + thf_c + 2.56576131687243*(mu + 0.3915)/mu ump_c	0
translation_b0651	10fthf_c + 1.80324164444648e-7*mu Fmt_mono_mod_mg2_mod_k + 0.00132478632478633*mu FusA_mono + 4.27350427350428e-6*mu InfA_mono + 4.45382843794893e-6*mu InfB_mono + 4.27350427350428e-6*mu InfC_mono + 4.27350427350428e-6*mu PrfC_mono + 0.000498399634202103*mu + 0.000195123456790123 + 0.00598079561042524*(mu + 0.3915)/mu RNA_b0651 + 2.55589556001079e-8*mu + 1.00063311174422e-8 RNA_degradosome + 2.62130898398881e-7*mu Rrf_mono + 0.00132478632478633*mu Tsf_mono + 31 ala__L_c + 11 arg__L_c + 12 asn__L_c + 19 asp__L_c + 310.0 + 1.3980109739369*(mu + 0.3915)/mu atp_c + 3 cys__L_c + 1.58420211712987e-7*mu generic_RF + 0.00132478632478633*mu generic_Tuf + 12.0 generic_tRNA_AAA_lys__L_c + 5.0 generic_tRNA_AAC_asn__L_c + 7.0 generic_tRNA_AAU_asn__L_c + 4.0 generic_tRNA_ACA_thr__L_c + 11.0 generic_tRNA_ACC_thr__L_c + 5.0 generic_tRNA_ACG_thr__L_c + 2.0 generic_tRNA_ACU_thr__L_c + 3.0 generic_tRNA_AGC_ser__L_c + generic_tRNA_AGU_ser__L_c + generic_tRNA_AUA_ile__L_c + 6.0 generic_tRNA_AUC_ile__L_c + 8.0 generic_tRNA_AUG_met__L_c + 11.0 generic_tRNA_AUU_ile__L_c + 3.0 generic_tRNA_CAA_gln__L_c + 2.0 generic_tRNA_CAC_his__L_c + 5.0 generic_tRNA_CAG_gln__L_c + 6.0 generic_tRNA_CAU_his__L_c + 6.0 generic_tRNA_CCA_pro__L_c + 12.0 generic_tRNA_CCG_pro__L_c + 3.0 generic_tRNA_CCU_pro__L_c + 4.0 generic_tRNA_CGC_arg__L_c + 7.0 generic_tRNA_CGU_arg__L_c + 5.0 generic_tRNA_CUC_leu__L_c + 17.0 generic_tRNA_CUG_leu__L_c + 2.0 generic_tRNA_CUU_leu__L_c + 14.0 generic_tRNA_GAA_glu__L_c + 9.0 generic_tRNA_GAC_asp__L_c + 6.0 generic_tRNA_GAG_glu__L_c + 10.0 generic_tRNA_GAU_asp__L_c + 9.0 generic_tRNA_GCA_ala__L_c + 9.0 generic_tRNA_GCC_ala__L_c + 8.0 generic_tRNA_GCG_ala__L_c + 5.0 generic_tRNA_GCU_ala__L_c + 2.0 generic_tRNA_GGA_gly_c + 10.0 generic_tRNA_GGC_gly_c + 3.0 generic_tRNA_GGG_gly_c + 7.0 generic_tRNA_GGU_gly_c + 4.0 generic_tRNA_GUA_val__L_c + 5.0 generic_tRNA_GUC_val__L_c + 6.0 generic_tRNA_GUG_val__L_c + 14.0 generic_tRNA_GUU_val__L_c + generic_tRNA_START_met__L_c + 2.0 generic_tRNA_UAC_tyr__L_c + 5.0 generic_tRNA_UAU_tyr__L_c + 3.0 generic_tRNA_UCA_ser__L_c + generic_tRNA_UCC_ser__L_c + 3.0 generic_tRNA_UCU_ser__L_c + 2.0 generic_tRNA_UGC_cys__L_c + 4.0 generic_tRNA_UGG_trp__L_c + generic_tRNA_UGU_cys__L_c + 6.0 generic_tRNA_UUA_leu__L_c + 5.0 generic_tRNA_UUC_phe__L_c + 4.0 generic_tRNA_UUG_leu__L_c + 5.0 generic_tRNA_UUU_phe__L_c + 8 gln__L_c + 20 glu__L_c + 22 gly_c + 622.0 gtp_c + 623.0 + 1.3980109739369*(mu + 0.3915)/mu h2o_c + 8 his__L_c + 18 ile__L_c + 34 leu__L_c + 12 lys__L_c + 1.79284525748609*(mu + 0.3915)/mu mRNA_biomass + 9 met__L_c + 10 phe__L_c + 21 pro__L_c + 0.00445868930182764*mu + 0.00174557686166552 ribosome + 11 ser__L_c + 22 thr__L_c + 4 trp__L_c + 7 tyr__L_c + 29 val__L_c --> 1.3980109739369*(mu + 0.3915)/mu adp_c + 310.0 + 1.38156378600823*(mu + 0.3915)/mu amp_c + 1.45931412894376*(mu + 0.3915)/mu cmp_c + mu constraint_translation_def + for_c + 622.0 gdp_c + 1.38754458161866*(mu + 0.3915)/mu gmp_c + 932.0 + 1.3980109739369*(mu + 0.3915)/mu h_c + 622.0 + 1.3980109739369*(mu + 0.3915)/mu pi_c + 310.0 ppi_c + protein_b0651 + 33.80740656 protein_biomass + thf_c + 1.36960219478738*(mu + 0.3915)/mu ump_c	0
translation_b0652	10fthf_c + 1.80324164444648e-7*mu Fmt_mono_mod_mg2_mod_k + 0.00102564102564103*mu FusA_mono + 4.27350427350428e-6*mu InfA_mono + 4.45382843794893e-6*mu InfB_mono + 4.27350427350428e-6*mu InfC_mono + 4.27350427350428e-6*mu PrfC_mono + 0.000498399634202103*mu + 0.000195123456790123 + 0.00598079561042524*(mu + 0.3915)/mu RNA_b0652 + 2.55589556001079e-8*mu + 1.00063311174422e-8 RNA_degradosome + 2.62130898398881e-7*mu Rrf_mono + 0.00102564102564103*mu Tsf_mono + 19 ala__L_c + 10 arg__L_c + 8 asn__L_c + 16 asp__L_c + 240.0 + 1.08401920438957*(mu + 0.3915)/mu atp_c + 3 cys__L_c + 1.58420211712987e-7*mu generic_RF + 0.00102564102564103*mu generic_Tuf + 18.0 generic_tRNA_AAA_lys__L_c + 5.0 generic_tRNA_AAC_asn__L_c + 3.0 generic_tRNA_AAG_lys__L_c + 3.0 generic_tRNA_AAU_asn__L_c + generic_tRNA_ACA_thr__L_c + 9.0 generic_tRNA_ACC_thr__L_c + generic_tRNA_ACG_thr__L_c + 7.0 generic_tRNA_AUC_ile__L_c + 10.0 generic_tRNA_AUG_met__L_c + 5.0 generic_tRNA_AUU_ile__L_c + generic_tRNA_CAA_gln__L_c + 3.0 generic_tRNA_CAC_his__L_c + 8.0 generic_tRNA_CAG_gln__L_c + 3.0 generic_tRNA_CAU_his__L_c + 8.0 generic_tRNA_CCG_pro__L_c + 2.0 generic_tRNA_CCU_pro__L_c + 4.0 generic_tRNA_CGC_arg__L_c + generic_tRNA_CGG_arg__L_c + 5.0 generic_tRNA_CGU_arg__L_c + 2.0 generic_tRNA_CUC_leu__L_c + 17.0 generic_tRNA_CUG_leu__L_c + 3.0 generic_tRNA_CUU_leu__L_c + 12.0 generic_tRNA_GAA_glu__L_c + 9.0 generic_tRNA_GAC_asp__L_c + 4.0 generic_tRNA_GAG_glu__L_c + 7.0 generic_tRNA_GAU_asp__L_c + 3.0 generic_tRNA_GCA_ala__L_c + 3.0 generic_tRNA_GCC_ala__L_c + 9.0 generic_tRNA_GCG_ala__L_c + 4.0 generic_tRNA_GCU_ala__L_c + generic_tRNA_GGA_gly_c + 6.0 generic_tRNA_GGC_gly_c + 2.0 generic_tRNA_GGG_gly_c + 6.0 generic_tRNA_GGU_gly_c + 2.0 generic_tRNA_GUA_val__L_c + 5.0 generic_tRNA_GUC_val__L_c + 16.0 generic_tRNA_GUG_val__L_c + 3.0 generic_tRNA_GUU_val__L_c + generic_tRNA_START_met__L_c + generic_tRNA_UAU_tyr__L_c + 3.0 generic_tRNA_UCA_ser__L_c + 3.0 generic_tRNA_UCC_ser__L_c + 4.0 generic_tRNA_UCG_ser__L_c + 2.0 generic_tRNA_UCU_ser__L_c + 2.0 generic_tRNA_UGC_cys__L_c + generic_tRNA_UGG_trp__L_c + generic_tRNA_UGU_cys__L_c + 6.0 generic_tRNA_UUC_phe__L_c + generic_tRNA_UUG_leu__L_c + 5.0 generic_tRNA_UUU_phe__L_c + 9 gln__L_c + 16 glu__L_c + 15 gly_c + 482.0 gtp_c + 483.0 + 1.08401920438957*(mu + 0.3915)/mu h2o_c + 6 his__L_c + 12 ile__L_c + 23 leu__L_c + 21 lys__L_c + 1.3866487960304*(mu + 0.3915)/mu mRNA_biomass + 11 met__L_c + 11 phe__L_c + 10 pro__L_c + 0.00345512579337769*mu + 0.00135268174810736 ribosome + 12 ser__L_c + 11 thr__L_c + trp__L_c + tyr__L_c + 26 val__L_c --> 1.08401920438957*(mu + 0.3915)/mu adp_c + 240.0 + 0.974869684499314*(mu + 0.3915)/mu amp_c + 1.23802469135802*(mu + 0.3915)/mu cmp_c + mu constraint_translation_def + for_c + 482.0 gdp_c + 1.03467764060357*(mu + 0.3915)/mu gmp_c + 722.0 + 1.08401920438957*(mu + 0.3915)/mu h_c + 482.0 + 1.08401920438957*(mu + 0.3915)/mu pi_c + 240.0 ppi_c + protein_b0652 + 26.66080974 protein_biomass + thf_c + 1.09448559670782*(mu + 0.3915)/mu ump_c	0
translation_b0653	10fthf_c + 1.80324164444648e-7*mu Fmt_mono_mod_mg2_mod_k + 0.000952991452991454*mu FusA_mono + 4.27350427350428e-6*mu InfA_mono + 4.45382843794893e-6*mu InfB_mono + 4.27350427350428e-6*mu InfC_mono + 4.27350427350428e-6*mu PrfC_mono + 0.000498399634202103*mu + 0.000195123456790123 + 0.00598079561042524*(mu + 0.3915)/mu RNA_b0653 + 2.55589556001079e-8*mu + 1.00063311174422e-8 RNA_degradosome + 2.62130898398881e-7*mu Rrf_mono + 0.000952991452991454*mu Tsf_mono + 21 ala__L_c + 10 arg__L_c + 3 asn__L_c + 6 asp__L_c + 223.0 + 1.00776406035665*(mu + 0.3915)/mu atp_c + 1.58420211712987e-7*mu generic_RF + 0.000952991452991455*mu generic_Tuf + 5.0 generic_tRNA_AAA_lys__L_c + 2.0 generic_tRNA_AAC_asn__L_c + generic_tRNA_AAU_asn__L_c + generic_tRNA_ACA_thr__L_c + 5.0 generic_tRNA_ACC_thr__L_c + 3.0 generic_tRNA_ACG_thr__L_c + 2.0 generic_tRNA_ACU_thr__L_c + generic_tRNA_AGA_arg__L_c + 4.0 generic_tRNA_AGC_ser__L_c + generic_tRNA_AGG_arg__L_c + 3.0 generic_tRNA_AGU_ser__L_c + 7.0 generic_tRNA_AUC_ile__L_c + 9.0 generic_tRNA_AUG_met__L_c + 12.0 generic_tRNA_AUU_ile__L_c + 3.0 generic_tRNA_CAA_gln__L_c + generic_tRNA_CAC_his__L_c + 5.0 generic_tRNA_CAG_gln__L_c + 2.0 generic_tRNA_CCA_pro__L_c + generic_tRNA_CCC_pro__L_c + 3.0 generic_tRNA_CCG_pro__L_c + 2.0 generic_tRNA_CCU_pro__L_c + 2.0 generic_tRNA_CGC_arg__L_c + 6.0 generic_tRNA_CGU_arg__L_c + 2.0 generic_tRNA_CUC_leu__L_c + 18.0 generic_tRNA_CUG_leu__L_c + generic_tRNA_CUU_leu__L_c + generic_tRNA_GAA_glu__L_c + 2.0 generic_tRNA_GAC_asp__L_c + 4.0 generic_tRNA_GAG_glu__L_c + 4.0 generic_tRNA_GAU_asp__L_c + generic_tRNA_GCA_ala__L_c + 7.0 generic_tRNA_GCC_ala__L_c + 12.0 generic_tRNA_GCG_ala__L_c + generic_tRNA_GCU_ala__L_c + 3.0 generic_tRNA_GGA_gly_c + 2.0 generic_tRNA_GGC_gly_c + generic_tRNA_GGG_gly_c + 6.0 generic_tRNA_GGU_gly_c + 3.0 generic_tRNA_GUA_val__L_c + 3.0 generic_tRNA_GUC_val__L_c + 10.0 generic_tRNA_GUG_val__L_c + 6.0 generic_tRNA_GUU_val__L_c + generic_tRNA_START_met__L_c + 5.0 generic_tRNA_UAC_tyr__L_c + 4.0 generic_tRNA_UAU_tyr__L_c + 3.0 generic_tRNA_UCA_ser__L_c + 4.0 generic_tRNA_UCC_ser__L_c + 7.0 generic_tRNA_UCG_ser__L_c + generic_tRNA_UCU_ser__L_c + 5.0 generic_tRNA_UGG_trp__L_c + 5.0 generic_tRNA_UUA_leu__L_c + 6.0 generic_tRNA_UUC_phe__L_c + 6.0 generic_tRNA_UUG_leu__L_c + 9.0 generic_tRNA_UUU_phe__L_c + 8 gln__L_c + 5 glu__L_c + 12 gly_c + 448.0 gtp_c + 449.0 + 1.00776406035665*(mu + 0.3915)/mu h2o_c + his__L_c + 19 ile__L_c + 32 leu__L_c + 5 lys__L_c + 1.29601470219122*(mu + 0.3915)/mu mRNA_biomass + 10 met__L_c + 15 phe__L_c + 8 pro__L_c + 0.00321140322703984*mu + 0.0012572643633861 ribosome + 22 ser__L_c + 11 thr__L_c + 5 trp__L_c + 9 tyr__L_c + 22 val__L_c --> 1.00776406035665*(mu + 0.3915)/mu adp_c + 223.0 + 1.26792866941015*(mu + 0.3915)/mu amp_c + 1.10644718792867*(mu + 0.3915)/mu cmp_c + mu constraint_translation_def + for_c + 448.0 gdp_c + 0.921042524005487*(mu + 0.3915)/mu gmp_c + 671.0 + 1.00776406035665*(mu + 0.3915)/mu h_c + 448.0 + 1.00776406035665*(mu + 0.3915)/mu pi_c + 223.0 ppi_c + protein_b0653 + 24.919465199999998 protein_biomass + thf_c + 0.74161865569273*(mu + 0.3915)/mu ump_c	0
translation_b0654	10fthf_c + 1.80324164444648e-7*mu Fmt_mono_mod_mg2_mod_k + 0.00104700854700855*mu FusA_mono + 4.27350427350428e-6*mu InfA_mono + 4.45382843794893e-6*mu InfB_mono + 4.27350427350428e-6*mu InfC_mono + 4.27350427350428e-6*mu PrfC_mono + 0.000498399634202103*mu + 0.000195123456790123 + 0.00598079561042524*(mu + 0.3915)/mu RNA_b0654 + 2.55589556001079e-8*mu + 1.00063311174422e-8 RNA_degradosome + 2.62130898398881e-7*mu Rrf_mono + 0.00104700854700855*mu Tsf_mono + 24 ala__L_c + 10 arg__L_c + 11 asn__L_c + 4 asp__L_c + 245.0 + 1.10644718792867*(mu + 0.3915)/mu atp_c + 3 cys__L_c + 1.58420211712987e-7*mu generic_RF + 0.00104700854700855*mu generic_Tuf + 6.0 generic_tRNA_AAA_lys__L_c + 8.0 generic_tRNA_AAC_asn__L_c + generic_tRNA_AAG_lys__L_c + 3.0 generic_tRNA_AAU_asn__L_c + 7.0 generic_tRNA_ACC_thr__L_c + 5.0 generic_tRNA_ACG_thr__L_c + generic_tRNA_ACU_thr__L_c + generic_tRNA_AGU_ser__L_c + generic_tRNA_AUA_ile__L_c + 10.0 generic_tRNA_AUC_ile__L_c + 10.0 generic_tRNA_AUG_met__L_c + 8.0 generic_tRNA_AUU_ile__L_c + 4.0 generic_tRNA_CAA_gln__L_c + 6.0 generic_tRNA_CAG_gln__L_c + generic_tRNA_CAU_his__L_c + generic_tRNA_CCA_pro__L_c + generic_tRNA_CCC_pro__L_c + 8.0 generic_tRNA_CCG_pro__L_c + 2.0 generic_tRNA_CCU_pro__L_c + 2.0 generic_tRNA_CGA_arg__L_c + 4.0 generic_tRNA_CGC_arg__L_c + 4.0 generic_tRNA_CGU_arg__L_c + generic_tRNA_CUA_leu__L_c + 4.0 generic_tRNA_CUC_leu__L_c + 19.0 generic_tRNA_CUG_leu__L_c + 2.0 generic_tRNA_CUU_leu__L_c + 3.0 generic_tRNA_GAA_glu__L_c + generic_tRNA_GAC_asp__L_c + 5.0 generic_tRNA_GAG_glu__L_c + 3.0 generic_tRNA_GAU_asp__L_c + 12.0 generic_tRNA_GCC_ala__L_c + 7.0 generic_tRNA_GCG_ala__L_c + 5.0 generic_tRNA_GCU_ala__L_c + 6.0 generic_tRNA_GGC_gly_c + 3.0 generic_tRNA_GGG_gly_c + 8.0 generic_tRNA_GGU_gly_c + 2.0 generic_tRNA_GUA_val__L_c + 3.0 generic_tRNA_GUC_val__L_c + 8.0 generic_tRNA_GUG_val__L_c + 5.0 generic_tRNA_GUU_val__L_c + generic_tRNA_START_met__L_c + 2.0 generic_tRNA_UAC_tyr__L_c + 6.0 generic_tRNA_UAU_tyr__L_c + 4.0 generic_tRNA_UCA_ser__L_c + 2.0 generic_tRNA_UCC_ser__L_c + 4.0 generic_tRNA_UCG_ser__L_c + 2.0 generic_tRNA_UCU_ser__L_c + 3.0 generic_tRNA_UGC_cys__L_c + 8.0 generic_tRNA_UGG_trp__L_c + 2.0 generic_tRNA_UUA_leu__L_c + 6.0 generic_tRNA_UUC_phe__L_c + 5.0 generic_tRNA_UUG_leu__L_c + 10.0 generic_tRNA_UUU_phe__L_c + 10 gln__L_c + 8 glu__L_c + 17 gly_c + 492.0 gtp_c + 493.0 + 1.10644718792867*(mu + 0.3915)/mu h2o_c + his__L_c + 19 ile__L_c + 33 leu__L_c + 7 lys__L_c + 1.42469198305783*(mu + 0.3915)/mu mRNA_biomass + 11 met__L_c + 16 phe__L_c + 12 pro__L_c + 0.00352680890112411*mu + 0.00138074568479009 ribosome + 13 ser__L_c + 13 thr__L_c + 8 trp__L_c + 8 tyr__L_c + 18 val__L_c --> 1.10644718792867*(mu + 0.3915)/mu adp_c + 245.0 + 1.27390946502058*(mu + 0.3915)/mu amp_c + 1.19615912208505*(mu + 0.3915)/mu cmp_c + mu constraint_translation_def + for_c + 492.0 gdp_c + 1.13037037037037*(mu + 0.3915)/mu gmp_c + 737.0 + 1.10644718792867*(mu + 0.3915)/mu h_c + 492.0 + 1.10644718792867*(mu + 0.3915)/mu pi_c + 245.0 ppi_c + protein_b0654 + 27.508415940000003 protein_biomass + thf_c + 0.831330589849109*(mu + 0.3915)/mu ump_c	0
translation_b0655	10fthf_c + 1.80324164444648e-7*mu Fmt_mono_mod_mg2_mod_k + 0.00128632478632479*mu FusA_mono + 4.27350427350428e-6*mu InfA_mono + 4.45382843794893e-6*mu InfB_mono + 4.27350427350428e-6*mu InfC_mono + 4.27350427350428e-6*mu PrfC_mono + 0.000498399634202103*mu + 0.000195123456790123 + 0.00598079561042524*(mu + 0.3915)/mu RNA_b0655 + 2.55589556001079e-8*mu + 1.00063311174422e-8 RNA_degradosome + 2.62130898398881e-7*mu Rrf_mono + 0.00128632478632479*mu Tsf_mono + 30 ala__L_c + 10 arg__L_c + 19 asn__L_c + 23 asp__L_c + 301.0 + 1.35764060356653*(mu + 0.3915)/mu atp_c + 2 cys__L_c + 1.58420211712987e-7*mu generic_RF + 0.00128632478632479*mu generic_Tuf + 25.0 generic_tRNA_AAA_lys__L_c + 13.0 generic_tRNA_AAC_asn__L_c + 7.0 generic_tRNA_AAG_lys__L_c + 6.0 generic_tRNA_AAU_asn__L_c + generic_tRNA_ACA_thr__L_c + 8.0 generic_tRNA_ACC_thr__L_c + generic_tRNA_ACG_thr__L_c + 5.0 generic_tRNA_ACU_thr__L_c + 2.0 generic_tRNA_AGC_ser__L_c + generic_tRNA_AGU_ser__L_c + 7.0 generic_tRNA_AUC_ile__L_c + 8.0 generic_tRNA_AUG_met__L_c + 7.0 generic_tRNA_AUU_ile__L_c + 6.0 generic_tRNA_CAA_gln__L_c + 2.0 generic_tRNA_CAC_his__L_c + 10.0 generic_tRNA_CAG_gln__L_c + 3.0 generic_tRNA_CCA_pro__L_c + 8.0 generic_tRNA_CCG_pro__L_c + 2.0 generic_tRNA_CCU_pro__L_c + 4.0 generic_tRNA_CGC_arg__L_c + 6.0 generic_tRNA_CGU_arg__L_c + 3.0 generic_tRNA_CUC_leu__L_c + 17.0 generic_tRNA_CUG_leu__L_c + generic_tRNA_CUU_leu__L_c + 14.0 generic_tRNA_GAA_glu__L_c + 12.0 generic_tRNA_GAC_asp__L_c + 2.0 generic_tRNA_GAG_glu__L_c + 11.0 generic_tRNA_GAU_asp__L_c + 8.0 generic_tRNA_GCA_ala__L_c + 13.0 generic_tRNA_GCC_ala__L_c + 6.0 generic_tRNA_GCG_ala__L_c + 3.0 generic_tRNA_GCU_ala__L_c + generic_tRNA_GGA_gly_c + 5.0 generic_tRNA_GGC_gly_c + 11.0 generic_tRNA_GGU_gly_c + 2.0 generic_tRNA_GUA_val__L_c + 7.0 generic_tRNA_GUC_val__L_c + 7.0 generic_tRNA_GUG_val__L_c + 3.0 generic_tRNA_GUU_val__L_c + generic_tRNA_START_met__L_c + 4.0 generic_tRNA_UAC_tyr__L_c + generic_tRNA_UAU_tyr__L_c + 3.0 generic_tRNA_UCA_ser__L_c + 4.0 generic_tRNA_UCC_ser__L_c + generic_tRNA_UCG_ser__L_c + 7.0 generic_tRNA_UCU_ser__L_c + 3.0 generic_tRNA_UGG_trp__L_c + 2.0 generic_tRNA_UGU_cys__L_c + generic_tRNA_UUA_leu__L_c + 9.0 generic_tRNA_UUC_phe__L_c + 4.0 generic_tRNA_UUG_leu__L_c + 4.0 generic_tRNA_UUU_phe__L_c + 16 gln__L_c + 16 glu__L_c + 17 gly_c + 604.0 gtp_c + 605.0 + 1.35764060356653*(mu + 0.3915)/mu h2o_c + 2 his__L_c + 14 ile__L_c + 26 leu__L_c + 32 lys__L_c + 1.73784403806425*(mu + 0.3915)/mu mRNA_biomass + 9 met__L_c + 13 phe__L_c + 13 pro__L_c + 0.00432965970788407*mu + 0.00169506177563661 ribosome + 18 ser__L_c + 15 thr__L_c + 3 trp__L_c + 5 tyr__L_c + 19 val__L_c --> 1.35764060356653*(mu + 0.3915)/mu adp_c + 301.0 + 1.16625514403292*(mu + 0.3915)/mu amp_c + 1.28587105624143*(mu + 0.3915)/mu cmp_c + mu constraint_translation_def + for_c + 604.0 gdp_c + 1.36362139917696*(mu + 0.3915)/mu gmp_c + 905.0 + 1.35764060356653*(mu + 0.3915)/mu h_c + 604.0 + 1.35764060356653*(mu + 0.3915)/mu pi_c + 301.0 ppi_c + protein_b0655 + 33.42380555999999 protein_biomass + thf_c + 1.62079561042524*(mu + 0.3915)/mu ump_c	0
translation_b0657	10fthf_c + 1.80324164444648e-7*mu Fmt_mono_mod_mg2_mod_k + 0.00218376068376069*mu FusA_mono + 4.27350427350428e-6*mu InfA_mono + 4.45382843794893e-6*mu InfB_mono + 4.27350427350428e-6*mu InfC_mono + 4.27350427350428e-6*mu PrfC_mono + 0.000498399634202103*mu + 0.000195123456790123 + 0.00598079561042524*(mu + 0.3915)/mu RNA_b0657 + 2.55589556001079e-8*mu + 1.00063311174422e-8 RNA_degradosome + 2.62130898398881e-7*mu Rrf_mono + 0.00218376068376069*mu Tsf_mono + 45 ala__L_c + 28 arg__L_c + 20 asn__L_c + 15 asp__L_c + 511.0 + 2.29961591220851*(mu + 0.3915)/mu atp_c + 3 cys__L_c + 1.58420211712987e-7*mu generic_RF + 0.00218376068376069*mu generic_Tuf + 12.0 generic_tRNA_AAA_lys__L_c + 16.0 generic_tRNA_AAC_asn__L_c + 2.0 generic_tRNA_AAG_lys__L_c + 4.0 generic_tRNA_AAU_asn__L_c + generic_tRNA_ACA_thr__L_c + 20.0 generic_tRNA_ACC_thr__L_c + 7.0 generic_tRNA_ACG_thr__L_c + 3.0 generic_tRNA_ACU_thr__L_c + 7.0 generic_tRNA_AGC_ser__L_c + 2.0 generic_tRNA_AGU_ser__L_c + 2.0 generic_tRNA_AUA_ile__L_c + 10.0 generic_tRNA_AUC_ile__L_c + 12.0 generic_tRNA_AUG_met__L_c + 23.0 generic_tRNA_AUU_ile__L_c + 6.0 generic_tRNA_CAA_gln__L_c + generic_tRNA_CAC_his__L_c + 17.0 generic_tRNA_CAG_gln__L_c + generic_tRNA_CAU_his__L_c + 6.0 generic_tRNA_CCA_pro__L_c + generic_tRNA_CCC_pro__L_c + 25.0 generic_tRNA_CCG_pro__L_c + 4.0 generic_tRNA_CCU_pro__L_c + 2.0 generic_tRNA_CGA_arg__L_c + 14.0 generic_tRNA_CGC_arg__L_c + 12.0 generic_tRNA_CGU_arg__L_c + 7.0 generic_tRNA_CUC_leu__L_c + 44.0 generic_tRNA_CUG_leu__L_c + 5.0 generic_tRNA_CUU_leu__L_c + 5.0 generic_tRNA_GAA_glu__L_c + 5.0 generic_tRNA_GAC_asp__L_c + 12.0 generic_tRNA_GAG_glu__L_c + 10.0 generic_tRNA_GAU_asp__L_c + 9.0 generic_tRNA_GCA_ala__L_c + 11.0 generic_tRNA_GCC_ala__L_c + 19.0 generic_tRNA_GCG_ala__L_c + 6.0 generic_tRNA_GCU_ala__L_c + 5.0 generic_tRNA_GGA_gly_c + 19.0 generic_tRNA_GGC_gly_c + 4.0 generic_tRNA_GGG_gly_c + 12.0 generic_tRNA_GGU_gly_c + 3.0 generic_tRNA_GUA_val__L_c + 7.0 generic_tRNA_GUC_val__L_c + 15.0 generic_tRNA_GUG_val__L_c + 4.0 generic_tRNA_GUU_val__L_c + generic_tRNA_START_met__L_c + 10.0 generic_tRNA_UAC_tyr__L_c + 7.0 generic_tRNA_UAU_tyr__L_c + 3.0 generic_tRNA_UCA_ser__L_c + generic_tRNA_UCC_ser__L_c + 12.0 generic_tRNA_UCG_ser__L_c + 3.0 generic_tRNA_UCU_ser__L_c + 3.0 generic_tRNA_UGC_cys__L_c + 16.0 generic_tRNA_UGG_trp__L_c + 7.0 generic_tRNA_UUA_leu__L_c + 13.0 generic_tRNA_UUC_phe__L_c + 8.0 generic_tRNA_UUG_leu__L_c + 16.0 generic_tRNA_UUU_phe__L_c + 23 gln__L_c + 17 glu__L_c + 40 gly_c + 1024.0 gtp_c + 1025.0 + 2.29961591220851*(mu + 0.3915)/mu h2o_c + 2 his__L_c + 35 ile__L_c + 71 leu__L_c + 14 lys__L_c + 2.95814337041268*(mu + 0.3915)/mu mRNA_biomass + 13 met__L_c + 29 phe__L_c + 36 pro__L_c + 0.00734035023323392*mu + 0.00287374711631108 ribosome + 28 ser__L_c + 31 thr__L_c + 16 trp__L_c + 17 tyr__L_c + 29 val__L_c --> 2.29961591220851*(mu + 0.3915)/mu adp_c + 511.0 + 2.32652949245542*(mu + 0.3915)/mu amp_c + 2.60762688614541*(mu + 0.3915)/mu cmp_c + mu constraint_translation_def + for_c + 1024.0 gdp_c + 2.51791495198903*(mu + 0.3915)/mu gmp_c + 1535.0 + 2.29961591220851*(mu + 0.3915)/mu h_c + 1024.0 + 2.29961591220851*(mu + 0.3915)/mu pi_c + 511.0 ppi_c + protein_b0657 + 57.07618894000001 protein_biomass + thf_c + 1.7523731138546*(mu + 0.3915)/mu ump_c	1.10E-08
translation_b0661	10fthf_c + 1.80324164444648e-7*mu Fmt_mono_mod_mg2_mod_k + 0.00202136752136752*mu FusA_mono + 4.27350427350428e-6*mu InfA_mono + 4.45382843794893e-6*mu InfB_mono + 4.27350427350428e-6*mu InfC_mono + 4.27350427350428e-6*mu PrfC_mono + 0.000498399634202103*mu + 0.000195123456790123 + 0.00598079561042524*(mu + 0.3915)/mu RNA_b0661 + 2.55589556001079e-8*mu + 1.00063311174422e-8 RNA_degradosome + 2.62130898398881e-7*mu Rrf_mono + 0.00202136752136752*mu Tsf_mono + 28 ala__L_c + 36 arg__L_c + 17 asn__L_c + 33 asp__L_c + 473.0 + 2.12916323731139*(mu + 0.3915)/mu atp_c + 6 cys__L_c + 1.58420211712987e-7*mu generic_RF + 0.00202136752136752*mu generic_Tuf + 13.0 generic_tRNA_AAA_lys__L_c + 12.0 generic_tRNA_AAC_asn__L_c + 8.0 generic_tRNA_AAG_lys__L_c + 5.0 generic_tRNA_AAU_asn__L_c + 3.0 generic_tRNA_ACA_thr__L_c + 20.0 generic_tRNA_ACC_thr__L_c + 6.0 generic_tRNA_ACG_thr__L_c + generic_tRNA_ACU_thr__L_c + 10.0 generic_tRNA_AGC_ser__L_c + generic_tRNA_AGU_ser__L_c + 18.0 generic_tRNA_AUC_ile__L_c + 13.0 generic_tRNA_AUG_met__L_c + 16.0 generic_tRNA_AUU_ile__L_c + 5.0 generic_tRNA_CAA_gln__L_c + 4.0 generic_tRNA_CAC_his__L_c + 13.0 generic_tRNA_CAG_gln__L_c + 5.0 generic_tRNA_CAU_his__L_c + 3.0 generic_tRNA_CCA_pro__L_c + 17.0 generic_tRNA_CCG_pro__L_c + 2.0 generic_tRNA_CCU_pro__L_c + 15.0 generic_tRNA_CGC_arg__L_c + generic_tRNA_CGG_arg__L_c + 20.0 generic_tRNA_CGU_arg__L_c + generic_tRNA_CUA_leu__L_c + 3.0 generic_tRNA_CUC_leu__L_c + 28.0 generic_tRNA_CUG_leu__L_c + 3.0 generic_tRNA_CUU_leu__L_c + 26.0 generic_tRNA_GAA_glu__L_c + 14.0 generic_tRNA_GAC_asp__L_c + 14.0 generic_tRNA_GAG_glu__L_c + 19.0 generic_tRNA_GAU_asp__L_c + 3.0 generic_tRNA_GCA_ala__L_c + 11.0 generic_tRNA_GCC_ala__L_c + 11.0 generic_tRNA_GCG_ala__L_c + 3.0 generic_tRNA_GCU_ala__L_c + generic_tRNA_GGA_gly_c + 15.0 generic_tRNA_GGC_gly_c + 4.0 generic_tRNA_GGG_gly_c + 12.0 generic_tRNA_GGU_gly_c + 5.0 generic_tRNA_GUA_val__L_c + 9.0 generic_tRNA_GUC_val__L_c + 16.0 generic_tRNA_GUG_val__L_c + 5.0 generic_tRNA_GUU_val__L_c + generic_tRNA_START_met__L_c + 7.0 generic_tRNA_UAC_tyr__L_c + 7.0 generic_tRNA_UAU_tyr__L_c + 3.0 generic_tRNA_UCA_ser__L_c + 5.0 generic_tRNA_UCC_ser__L_c + 4.0 generic_tRNA_UCG_ser__L_c + 3.0 generic_tRNA_UCU_ser__L_c + 5.0 generic_tRNA_UGC_cys__L_c + 4.0 generic_tRNA_UGG_trp__L_c + generic_tRNA_UGU_cys__L_c + generic_tRNA_UUA_leu__L_c + 11.0 generic_tRNA_UUC_phe__L_c + generic_tRNA_UUG_leu__L_c + 7.0 generic_tRNA_UUU_phe__L_c + 18 gln__L_c + 40 glu__L_c + 32 gly_c + 948.0 gtp_c + 949.0 + 2.12916323731139*(mu + 0.3915)/mu h2o_c + 9 his__L_c + 34 ile__L_c + 37 leu__L_c + 21 lys__L_c + 2.72817171833333*(mu + 0.3915)/mu mRNA_biomass + 14 met__L_c + 18 phe__L_c + 22 pro__L_c + 0.00679555861436109*mu + 0.00266046119752237 ribosome + 26 ser__L_c + 30 thr__L_c + 4 trp__L_c + 14 tyr__L_c + 35 val__L_c --> 2.12916323731139*(mu + 0.3915)/mu adp_c + 473.0 + 1.84208504801097*(mu + 0.3915)/mu amp_c + 2.38035665294925*(mu + 0.3915)/mu cmp_c + mu constraint_translation_def + for_c + 948.0 gdp_c + 2.23681755829904*(mu + 0.3915)/mu gmp_c + 1421.0 + 2.12916323731139*(mu + 0.3915)/mu h_c + 948.0 + 2.12916323731139*(mu + 0.3915)/mu pi_c + 473.0 ppi_c + protein_b0661 + 53.6472264 protein_biomass + thf_c + 2.06337448559671*(mu + 0.3915)/mu ump_c	2.17E-10
translation_b0662	10fthf_c + 1.80324164444648e-7*mu Fmt_mono_mod_mg2_mod_k + 0.00166666666666667*mu FusA_mono + 4.27350427350428e-6*mu InfA_mono + 4.45382843794893e-6*mu InfB_mono + 4.27350427350428e-6*mu InfC_mono + 1.61330712001712e-7*mu PrfA_mono + 4.27350427350428e-6*mu PrfC_mono + 0.000498399634202103*mu + 0.000195123456790123 + 0.00598079561042524*(mu + 0.3915)/mu RNA_b0662 + 2.55589556001079e-8*mu + 1.00063311174422e-8 RNA_degradosome + 2.62130898398881e-7*mu Rrf_mono + 0.00166666666666667*mu Tsf_mono + 51 ala__L_c + 23 arg__L_c + 13 asn__L_c + 18 asp__L_c + 390.0 + 1.75685871056241*(mu + 0.3915)/mu atp_c + 3 cys__L_c + 0.00166666666666667*mu generic_Tuf + 5.0 generic_tRNA_AAA_lys__L_c + 5.0 generic_tRNA_AAC_asn__L_c + 4.0 generic_tRNA_AAG_lys__L_c + 8.0 generic_tRNA_AAU_asn__L_c + 2.0 generic_tRNA_ACA_thr__L_c + 2.0 generic_tRNA_ACC_thr__L_c + 6.0 generic_tRNA_ACG_thr__L_c + 2.0 generic_tRNA_ACU_thr__L_c + generic_tRNA_AGA_arg__L_c + 7.0 generic_tRNA_AGC_ser__L_c + generic_tRNA_AGU_ser__L_c + 5.0 generic_tRNA_AUC_ile__L_c + 13.0 generic_tRNA_AUG_met__L_c + 10.0 generic_tRNA_AUU_ile__L_c + 5.0 generic_tRNA_CAA_gln__L_c + 2.0 generic_tRNA_CAC_his__L_c + 20.0 generic_tRNA_CAG_gln__L_c + 10.0 generic_tRNA_CAU_his__L_c + 6.0 generic_tRNA_CCA_pro__L_c + generic_tRNA_CCC_pro__L_c + 12.0 generic_tRNA_CCG_pro__L_c + 2.0 generic_tRNA_CCU_pro__L_c + 7.0 generic_tRNA_CGC_arg__L_c + 3.0 generic_tRNA_CGG_arg__L_c + 12.0 generic_tRNA_CGU_arg__L_c + generic_tRNA_CUA_leu__L_c + 3.0 generic_tRNA_CUC_leu__L_c + 24.0 generic_tRNA_CUG_leu__L_c + 7.0 generic_tRNA_CUU_leu__L_c + 10.0 generic_tRNA_GAA_glu__L_c + 6.0 generic_tRNA_GAC_asp__L_c + 6.0 generic_tRNA_GAG_glu__L_c + 12.0 generic_tRNA_GAU_asp__L_c + 8.0 generic_tRNA_GCA_ala__L_c + 9.0 generic_tRNA_GCC_ala__L_c + 28.0 generic_tRNA_GCG_ala__L_c + 6.0 generic_tRNA_GCU_ala__L_c + 7.0 generic_tRNA_GGA_gly_c + 12.0 generic_tRNA_GGC_gly_c + 7.0 generic_tRNA_GGG_gly_c + 6.0 generic_tRNA_GGU_gly_c + 4.0 generic_tRNA_GUA_val__L_c + 9.0 generic_tRNA_GUC_val__L_c + 14.0 generic_tRNA_GUG_val__L_c + 3.0 generic_tRNA_GUU_val__L_c + generic_tRNA_START_met__L_c + 5.0 generic_tRNA_UAC_tyr__L_c + 7.0 generic_tRNA_UAU_tyr__L_c + generic_tRNA_UCA_ser__L_c + 7.0 generic_tRNA_UCG_ser__L_c + generic_tRNA_UCU_ser__L_c + 3.0 generic_tRNA_UGC_cys__L_c + 9.0 generic_tRNA_UGG_trp__L_c + 4.0 generic_tRNA_UUA_leu__L_c + 3.0 generic_tRNA_UUC_phe__L_c + 8.0 generic_tRNA_UUG_leu__L_c + 9.0 generic_tRNA_UUU_phe__L_c + 25 gln__L_c + 16 glu__L_c + 32 gly_c + 782.0 gtp_c + 783.0 + 1.75685871056241*(mu + 0.3915)/mu h2o_c + 12 his__L_c + 15 ile__L_c + 47 leu__L_c + 9 lys__L_c + 2.24852736637388*(mu + 0.3915)/mu mRNA_biomass + 14 met__L_c + 12 phe__L_c + 21 pro__L_c + 0.00560561902577044*mu + 0.00219459984858913 ribosome + 17 ser__L_c + 12 thr__L_c + 9 trp__L_c + 12 tyr__L_c + 30 val__L_c --> 1.75685871056241*(mu + 0.3915)/mu adp_c + 390.0 + 1.62677640603567*(mu + 0.3915)/mu amp_c + 2.30260631001372*(mu + 0.3915)/mu cmp_c + mu constraint_translation_def + for_c + 782.0 gdp_c + 1.71648834019204*(mu + 0.3915)/mu gmp_c + 1172.0 + 1.75685871056241*(mu + 0.3915)/mu h_c + 782.0 + 1.75685871056241*(mu + 0.3915)/mu pi_c + 390.0 ppi_c + protein_b0662 + 42.951989700000006 protein_biomass + thf_c + 1.38754458161866*(mu + 0.3915)/mu ump_c	0
translation_b0674	10fthf_c + 1.80324164444648e-7*mu Fmt_mono_mod_mg2_mod_k + 0.00236324786324787*mu FusA_mono + 4.27350427350428e-6*mu InfA_mono + 4.45382843794893e-6*mu InfB_mono + 4.27350427350428e-6*mu InfC_mono + 2.07386100902221e-7*mu Map_mono_mod_2:fe2 + 4.27350427350428e-6*mu PrfC_mono + 0.000498399634202103*mu + 0.000195123456790123 + 0.00598079561042524*(mu + 0.3915)/mu RNA_b0674 + 2.55589556001079e-8*mu + 1.00063311174422e-8 RNA_degradosome + 2.62130898398881e-7*mu Rrf_mono + 0.00236324786324787*mu Tsf_mono + 54 ala__L_c + 28 arg__L_c + 13 asn__L_c + 38 asp__L_c + 553.0 + 2.4880109739369*(mu + 0.3915)/mu atp_c + 8 cys__L_c + 1.58420211712987e-7*mu generic_RF + 0.00236324786324787*mu generic_Tuf + 27.0 generic_tRNA_AAA_lys__L_c + 12.0 generic_tRNA_AAC_asn__L_c + 6.0 generic_tRNA_AAG_lys__L_c + generic_tRNA_AAU_asn__L_c + 2.0 generic_tRNA_ACA_thr__L_c + 7.0 generic_tRNA_ACC_thr__L_c + 4.0 generic_tRNA_ACG_thr__L_c + 4.0 generic_tRNA_ACU_thr__L_c + 7.0 generic_tRNA_AGC_ser__L_c + generic_tRNA_AGU_ser__L_c + 14.0 generic_tRNA_AUC_ile__L_c + 15.0 generic_tRNA_AUG_met__L_c + 13.0 generic_tRNA_AUU_ile__L_c + 4.0 generic_tRNA_CAA_gln__L_c + 11.0 generic_tRNA_CAC_his__L_c + 19.0 generic_tRNA_CAG_gln__L_c + 8.0 generic_tRNA_CAU_his__L_c + 4.0 generic_tRNA_CCA_pro__L_c + 14.0 generic_tRNA_CCG_pro__L_c + 4.0 generic_tRNA_CCU_pro__L_c + 13.0 generic_tRNA_CGC_arg__L_c + 2.0 generic_tRNA_CGG_arg__L_c + 13.0 generic_tRNA_CGU_arg__L_c + generic_tRNA_CUA_leu__L_c + 6.0 generic_tRNA_CUC_leu__L_c + 30.0 generic_tRNA_CUG_leu__L_c + 4.0 generic_tRNA_CUU_leu__L_c + 33.0 generic_tRNA_GAA_glu__L_c + 18.0 generic_tRNA_GAC_asp__L_c + 8.0 generic_tRNA_GAG_glu__L_c + 20.0 generic_tRNA_GAU_asp__L_c + 10.0 generic_tRNA_GCA_ala__L_c + 19.0 generic_tRNA_GCC_ala__L_c + 18.0 generic_tRNA_GCG_ala__L_c + 7.0 generic_tRNA_GCU_ala__L_c + 12.0 generic_tRNA_GGC_gly_c + 6.0 generic_tRNA_GGG_gly_c + 18.0 generic_tRNA_GGU_gly_c + 5.0 generic_tRNA_GUA_val__L_c + 2.0 generic_tRNA_GUC_val__L_c + 20.0 generic_tRNA_GUG_val__L_c + 9.0 generic_tRNA_GUU_val__L_c + generic_tRNA_START_met__L_c + 14.0 generic_tRNA_UAC_tyr__L_c + 15.0 generic_tRNA_UAU_tyr__L_c + 9.0 generic_tRNA_UCA_ser__L_c + 8.0 generic_tRNA_UCC_ser__L_c + 2.0 generic_tRNA_UCG_ser__L_c + 10.0 generic_tRNA_UCU_ser__L_c + 4.0 generic_tRNA_UGC_cys__L_c + 9.0 generic_tRNA_UGG_trp__L_c + 4.0 generic_tRNA_UGU_cys__L_c + 2.0 generic_tRNA_UUA_leu__L_c + 14.0 generic_tRNA_UUC_phe__L_c + 4.0 generic_tRNA_UUG_leu__L_c + 7.0 generic_tRNA_UUU_phe__L_c + 23 gln__L_c + 41 glu__L_c + 36 gly_c + 1108.0 gtp_c + 1110.0 + 2.4880109739369*(mu + 0.3915)/mu h2o_c + 19 his__L_c + 27 ile__L_c + 47 leu__L_c + 33 lys__L_c + 3.18670499425761*(mu + 0.3915)/mu mRNA_biomass + 15.0 met__L_c + 21 phe__L_c + 22 pro__L_c + 0.00794248833830389*mu + 0.00310948418444597 ribosome + 37 ser__L_c + 17 thr__L_c + 9 trp__L_c + 29 tyr__L_c + 36 val__L_c --> 2.4880109739369*(mu + 0.3915)/mu adp_c + 553.0 + 2.32054869684499*(mu + 0.3915)/mu amp_c + 2.70331961591221*(mu + 0.3915)/mu cmp_c + mu constraint_translation_def + for_c + 1108.0 gdp_c + 2.4880109739369*(mu + 0.3915)/mu gmp_c + 1662.0 + 2.4880109739369*(mu + 0.3915)/mu h_c + 1108.0 + 2.4880109739369*(mu + 0.3915)/mu pi_c + 553.0 ppi_c + protein_b0674 + 62.50895018000001 protein_biomass + thf_c + 2.44614540466392*(mu + 0.3915)/mu ump_c	1.11E-06
translation_b0677	10fthf_c + 1.80324164444648e-7*mu Fmt_mono_mod_mg2_mod_k + 0.00162820512820513*mu FusA_mono + 4.27350427350428e-6*mu InfA_mono + 4.45382843794893e-6*mu InfB_mono + 4.27350427350428e-6*mu InfC_mono + 4.27350427350428e-6*mu PrfC_mono + 0.000498399634202103*mu + 0.000195123456790123 + 0.00598079561042524*(mu + 0.3915)/mu RNA_b0677 + 2.55589556001079e-8*mu + 1.00063311174422e-8 RNA_degradosome + 2.62130898398881e-7*mu Rrf_mono + 0.00162820512820513*mu Tsf_mono + 43 ala__L_c + 14 arg__L_c + 22 asn__L_c + 18 asp__L_c + 381.0 + 1.71648834019204*(mu + 0.3915)/mu atp_c + 8 cys__L_c + 1.58420211712987e-7*mu generic_RF + 0.00162820512820513*mu generic_Tuf + 18.0 generic_tRNA_AAA_lys__L_c + 15.0 generic_tRNA_AAC_asn__L_c + 2.0 generic_tRNA_AAG_lys__L_c + 7.0 generic_tRNA_AAU_asn__L_c + 3.0 generic_tRNA_ACA_thr__L_c + 15.0 generic_tRNA_ACC_thr__L_c + 5.0 generic_tRNA_ACG_thr__L_c + 4.0 generic_tRNA_ACU_thr__L_c + 5.0 generic_tRNA_AGC_ser__L_c + generic_tRNA_AUA_ile__L_c + 11.0 generic_tRNA_AUC_ile__L_c + 7.0 generic_tRNA_AUG_met__L_c + 14.0 generic_tRNA_AUU_ile__L_c + 2.0 generic_tRNA_CAA_gln__L_c + 3.0 generic_tRNA_CAC_his__L_c + 7.0 generic_tRNA_CAG_gln__L_c + 6.0 generic_tRNA_CAU_his__L_c + 2.0 generic_tRNA_CCA_pro__L_c + generic_tRNA_CCC_pro__L_c + 9.0 generic_tRNA_CCG_pro__L_c + 4.0 generic_tRNA_CCU_pro__L_c + 4.0 generic_tRNA_CGC_arg__L_c + generic_tRNA_CGG_arg__L_c + 9.0 generic_tRNA_CGU_arg__L_c + generic_tRNA_CUA_leu__L_c + 5.0 generic_tRNA_CUC_leu__L_c + 24.0 generic_tRNA_CUG_leu__L_c + 3.0 generic_tRNA_CUU_leu__L_c + 17.0 generic_tRNA_GAA_glu__L_c + 7.0 generic_tRNA_GAC_asp__L_c + 7.0 generic_tRNA_GAG_glu__L_c + 11.0 generic_tRNA_GAU_asp__L_c + 9.0 generic_tRNA_GCA_ala__L_c + 13.0 generic_tRNA_GCC_ala__L_c + 16.0 generic_tRNA_GCG_ala__L_c + 5.0 generic_tRNA_GCU_ala__L_c + generic_tRNA_GGA_gly_c + 16.0 generic_tRNA_GGC_gly_c + 3.0 generic_tRNA_GGG_gly_c + 14.0 generic_tRNA_GGU_gly_c + 5.0 generic_tRNA_GUA_val__L_c + 7.0 generic_tRNA_GUC_val__L_c + 9.0 generic_tRNA_GUG_val__L_c + 9.0 generic_tRNA_GUU_val__L_c + generic_tRNA_START_met__L_c + 5.0 generic_tRNA_UAC_tyr__L_c + 5.0 generic_tRNA_UAU_tyr__L_c + 3.0 generic_tRNA_UCA_ser__L_c + 3.0 generic_tRNA_UCC_ser__L_c + generic_tRNA_UCU_ser__L_c + 3.0 generic_tRNA_UGC_cys__L_c + generic_tRNA_UGG_trp__L_c + 5.0 generic_tRNA_UGU_cys__L_c + 5.0 generic_tRNA_UUA_leu__L_c + 4.0 generic_tRNA_UUC_phe__L_c + generic_tRNA_UUG_leu__L_c + 8.0 generic_tRNA_UUU_phe__L_c + 9 gln__L_c + 24 glu__L_c + 34 gly_c + 764.0 gtp_c + 765.0 + 1.71648834019204*(mu + 0.3915)/mu h2o_c + 9 his__L_c + 26 ile__L_c + 39 leu__L_c + 20 lys__L_c + 2.19969641715781*(mu + 0.3915)/mu mRNA_biomass + 8 met__L_c + 12 phe__L_c + 16 pro__L_c + 0.00547658943182687*mu + 0.00214408476256022 ribosome + 12 ser__L_c + 27 thr__L_c + trp__L_c + 10 tyr__L_c + 30 val__L_c --> 1.71648834019204*(mu + 0.3915)/mu adp_c + 381.0 + 1.58491083676269*(mu + 0.3915)/mu amp_c + 1.81816186556927*(mu + 0.3915)/mu cmp_c + mu constraint_translation_def + for_c + 764.0 gdp_c + 1.74041152263375*(mu + 0.3915)/mu gmp_c + 1145.0 + 1.71648834019204*(mu + 0.3915)/mu h_c + 764.0 + 1.71648834019204*(mu + 0.3915)/mu pi_c + 381.0 ppi_c + protein_b0677 + 40.94157684 protein_biomass + thf_c + 1.72844993141289*(mu + 0.3915)/mu ump_c	0
translation_b0678	10fthf_c + 1.80324164444648e-7*mu Fmt_mono_mod_mg2_mod_k + 0.00113247863247863*mu FusA_mono + 4.27350427350428e-6*mu InfA_mono + 4.45382843794893e-6*mu InfB_mono + 4.27350427350428e-6*mu InfC_mono + 4.27350427350428e-6*mu PrfC_mono + 0.000498399634202103*mu + 0.000195123456790123 + 0.00598079561042524*(mu + 0.3915)/mu RNA_b0678 + 2.55589556001079e-8*mu + 1.00063311174422e-8 RNA_degradosome + 2.62130898398881e-7*mu Rrf_mono + 0.00113247863247863*mu Tsf_mono + 22 ala__L_c + 12 arg__L_c + 16 asn__L_c + 12 asp__L_c + 265.0 + 1.19615912208505*(mu + 0.3915)/mu atp_c + 4 cys__L_c + 1.58420211712987e-7*mu generic_RF + 0.00113247863247863*mu generic_Tuf + 13.0 generic_tRNA_AAA_lys__L_c + 10.0 generic_tRNA_AAC_asn__L_c + 2.0 generic_tRNA_AAG_lys__L_c + 6.0 generic_tRNA_AAU_asn__L_c + generic_tRNA_ACA_thr__L_c + 7.0 generic_tRNA_ACC_thr__L_c + generic_tRNA_ACG_thr__L_c + 8.0 generic_tRNA_ACU_thr__L_c + 2.0 generic_tRNA_AGA_arg__L_c + 5.0 generic_tRNA_AGC_ser__L_c + 10.0 generic_tRNA_AUC_ile__L_c + 9.0 generic_tRNA_AUG_met__L_c + 4.0 generic_tRNA_AUU_ile__L_c + generic_tRNA_CAA_gln__L_c + 3.0 generic_tRNA_CAC_his__L_c + 6.0 generic_tRNA_CAG_gln__L_c + 8.0 generic_tRNA_CAU_his__L_c + 2.0 generic_tRNA_CCA_pro__L_c + generic_tRNA_CCC_pro__L_c + 9.0 generic_tRNA_CCG_pro__L_c + generic_tRNA_CCU_pro__L_c + 3.0 generic_tRNA_CGC_arg__L_c + 7.0 generic_tRNA_CGU_arg__L_c + generic_tRNA_CUC_leu__L_c + 19.0 generic_tRNA_CUG_leu__L_c + generic_tRNA_CUU_leu__L_c + 15.0 generic_tRNA_GAA_glu__L_c + 4.0 generic_tRNA_GAC_asp__L_c + 3.0 generic_tRNA_GAG_glu__L_c + 8.0 generic_tRNA_GAU_asp__L_c + 6.0 generic_tRNA_GCA_ala__L_c + 7.0 generic_tRNA_GCC_ala__L_c + 5.0 generic_tRNA_GCG_ala__L_c + 4.0 generic_tRNA_GCU_ala__L_c + generic_tRNA_GGA_gly_c + 7.0 generic_tRNA_GGC_gly_c + 9.0 generic_tRNA_GGU_gly_c + 2.0 generic_tRNA_GUA_val__L_c + 8.0 generic_tRNA_GUC_val__L_c + 5.0 generic_tRNA_GUG_val__L_c + 6.0 generic_tRNA_GUU_val__L_c + generic_tRNA_START_met__L_c + 3.0 generic_tRNA_UAC_tyr__L_c + 5.0 generic_tRNA_UAU_tyr__L_c + generic_tRNA_UCC_ser__L_c + 5.0 generic_tRNA_UCU_ser__L_c + 3.0 generic_tRNA_UGC_cys__L_c + 2.0 generic_tRNA_UGG_trp__L_c + generic_tRNA_UGU_cys__L_c + 3.0 generic_tRNA_UUA_leu__L_c + 6.0 generic_tRNA_UUC_phe__L_c + 6.0 generic_tRNA_UUU_phe__L_c + 7 gln__L_c + 18 glu__L_c + 17 gly_c + 532.0 gtp_c + 533.0 + 1.19615912208505*(mu + 0.3915)/mu h2o_c + 11 his__L_c + 14 ile__L_c + 24 leu__L_c + 15 lys__L_c + 1.53423669095578*(mu + 0.3915)/mu mRNA_biomass + 10 met__L_c + 12 phe__L_c + 13 pro__L_c + 0.00381354133210981*mu + 0.00149300143152099 ribosome + 11 ser__L_c + 17 thr__L_c + 2 trp__L_c + 8 tyr__L_c + 21 val__L_c --> 1.19615912208505*(mu + 0.3915)/mu adp_c + 265.0 + 1.17223593964335*(mu + 0.3915)/mu amp_c + 1.14831275720165*(mu + 0.3915)/mu cmp_c + mu constraint_translation_def + for_c + 532.0 gdp_c + 1.19017832647462*(mu + 0.3915)/mu gmp_c + 797.0 + 1.19615912208505*(mu + 0.3915)/mu h_c + 532.0 + 1.19615912208505*(mu + 0.3915)/mu pi_c + 265.0 ppi_c + protein_b0678 + 29.77185788 protein_biomass + thf_c + 1.279890260631*(mu + 0.3915)/mu ump_c	0
translation_b0679	10fthf_c + 1.80324164444648e-7*mu Fmt_mono_mod_mg2_mod_k + 0.00276495726495727*mu FusA_mono + 4.27350427350428e-6*mu InfA_mono + 4.45382843794893e-6*mu InfB_mono + 4.27350427350428e-6*mu InfC_mono + 4.27350427350428e-6*mu PrfC_mono + 0.000498399634202103*mu + 0.000195123456790123 + 0.00598079561042524*(mu + 0.3915)/mu RNA_b0679 + 2.55589556001079e-8*mu + 1.00063311174422e-8 RNA_degradosome + 2.62130898398881e-7*mu Rrf_mono + 0.00276495726495727*mu Tsf_mono + 91 ala__L_c + 18 arg__L_c + 25 asn__L_c + 25 asp__L_c + 647.0 + 2.90965706447188*(mu + 0.3915)/mu atp_c + 5 cys__L_c + 1.58420211712987e-7*mu generic_RF + 0.00276495726495727*mu generic_Tuf + 23.0 generic_tRNA_AAA_lys__L_c + 23.0 generic_tRNA_AAC_asn__L_c + 2.0 generic_tRNA_AAG_lys__L_c + 2.0 generic_tRNA_AAU_asn__L_c + 4.0 generic_tRNA_ACA_thr__L_c + 16.0 generic_tRNA_ACC_thr__L_c + 4.0 generic_tRNA_ACG_thr__L_c + 9.0 generic_tRNA_ACU_thr__L_c + 10.0 generic_tRNA_AGC_ser__L_c + generic_tRNA_AGG_arg__L_c + 2.0 generic_tRNA_AGU_ser__L_c + 30.0 generic_tRNA_AUC_ile__L_c + 19.0 generic_tRNA_AUG_met__L_c + 19.0 generic_tRNA_AUU_ile__L_c + 3.0 generic_tRNA_CAA_gln__L_c + 5.0 generic_tRNA_CAC_his__L_c + 14.0 generic_tRNA_CAG_gln__L_c + 4.0 generic_tRNA_CAU_his__L_c + 5.0 generic_tRNA_CCA_pro__L_c + 21.0 generic_tRNA_CCG_pro__L_c + 3.0 generic_tRNA_CCU_pro__L_c + 2.0 generic_tRNA_CGA_arg__L_c + 6.0 generic_tRNA_CGC_arg__L_c + 9.0 generic_tRNA_CGU_arg__L_c + 4.0 generic_tRNA_CUC_leu__L_c + 48.0 generic_tRNA_CUG_leu__L_c + 4.0 generic_tRNA_CUU_leu__L_c + 18.0 generic_tRNA_GAA_glu__L_c + 13.0 generic_tRNA_GAC_asp__L_c + 7.0 generic_tRNA_GAG_glu__L_c + 12.0 generic_tRNA_GAU_asp__L_c + 18.0 generic_tRNA_GCA_ala__L_c + 18.0 generic_tRNA_GCC_ala__L_c + 41.0 generic_tRNA_GCG_ala__L_c + 14.0 generic_tRNA_GCU_ala__L_c + generic_tRNA_GGA_gly_c + 20.0 generic_tRNA_GGC_gly_c + 5.0 generic_tRNA_GGG_gly_c + 38.0 generic_tRNA_GGU_gly_c + 13.0 generic_tRNA_GUA_val__L_c + 7.0 generic_tRNA_GUC_val__L_c + 23.0 generic_tRNA_GUG_val__L_c + 16.0 generic_tRNA_GUU_val__L_c + generic_tRNA_START_met__L_c + 7.0 generic_tRNA_UAC_tyr__L_c + 5.0 generic_tRNA_UAU_tyr__L_c + 2.0 generic_tRNA_UCA_ser__L_c + 5.0 generic_tRNA_UCC_ser__L_c + 3.0 generic_tRNA_UCG_ser__L_c + 7.0 generic_tRNA_UCU_ser__L_c + 3.0 generic_tRNA_UGC_cys__L_c + 6.0 generic_tRNA_UGG_trp__L_c + 2.0 generic_tRNA_UGU_cys__L_c + 5.0 generic_tRNA_UUA_leu__L_c + 33.0 generic_tRNA_UUC_phe__L_c + 4.0 generic_tRNA_UUG_leu__L_c + 9.0 generic_tRNA_UUU_phe__L_c + 17 gln__L_c + 25 glu__L_c + 64 gly_c + 1296.0 gtp_c + 1297.0 + 2.90965706447188*(mu + 0.3915)/mu h2o_c + 9 his__L_c + 49 ile__L_c + 65 leu__L_c + 25 lys__L_c + 3.73279542058069*(mu + 0.3915)/mu mRNA_biomass + 20 met__L_c + 42 phe__L_c + 29 pro__L_c + 0.00929013076393668*mu + 0.00363708619408121 ribosome + 29 ser__L_c + 33 thr__L_c + 6 trp__L_c + 12 tyr__L_c + 59 val__L_c --> 2.90965706447188*(mu + 0.3915)/mu adp_c + 647.0 + 2.88274348422497*(mu + 0.3915)/mu amp_c + 3.39709190672154*(mu + 0.3915)/mu cmp_c + mu constraint_translation_def + for_c + 1296.0 gdp_c + 2.97843621399177*(mu + 0.3915)/mu gmp_c + 1943.0 + 2.90965706447188*(mu + 0.3915)/mu h_c + 1296.0 + 2.90965706447188*(mu + 0.3915)/mu pi_c + 647.0 ppi_c + protein_b0679 + 68.34003082 protein_biomass + thf_c + 2.38633744855967*(mu + 0.3915)/mu ump_c	0
translation_b0680	10fthf_c + 1.80324164444648e-7*mu Fmt_mono_mod_mg2_mod_k + 0.00236324786324787*mu FusA_mono + 4.27350427350428e-6*mu InfA_mono + 4.45382843794893e-6*mu InfB_mono + 4.27350427350428e-6*mu InfC_mono + 2.07386100902221e-7*mu Map_mono_mod_2:fe2 + 4.27350427350428e-6*mu PrfC_mono + 0.000498399634202103*mu + 0.000195123456790123 + 0.00598079561042524*(mu + 0.3915)/mu RNA_b0680 + 2.55589556001079e-8*mu + 1.00063311174422e-8 RNA_degradosome + 2.62130898398881e-7*mu Rrf_mono + 0.00236324786324787*mu Tsf_mono + 39 ala__L_c + 40 arg__L_c + 27 asn__L_c + 37 asp__L_c + 553.0 + 2.4880109739369*(mu + 0.3915)/mu atp_c + 10 cys__L_c + 1.58420211712987e-7*mu generic_RF + 0.00236324786324787*mu generic_Tuf + 24.0 generic_tRNA_AAA_lys__L_c + 21.0 generic_tRNA_AAC_asn__L_c + 8.0 generic_tRNA_AAG_lys__L_c + 6.0 generic_tRNA_AAU_asn__L_c + generic_tRNA_ACA_thr__L_c + 15.0 generic_tRNA_ACC_thr__L_c + 6.0 generic_tRNA_ACG_thr__L_c + 5.0 generic_tRNA_ACU_thr__L_c + 9.0 generic_tRNA_AGC_ser__L_c + 2.0 generic_tRNA_AGU_ser__L_c + 23.0 generic_tRNA_AUC_ile__L_c + 11.0 generic_tRNA_AUG_met__L_c + 12.0 generic_tRNA_AUU_ile__L_c + generic_tRNA_CAA_gln__L_c + 11.0 generic_tRNA_CAC_his__L_c + 14.0 generic_tRNA_CAG_gln__L_c + 5.0 generic_tRNA_CAU_his__L_c + generic_tRNA_CCA_pro__L_c + 25.0 generic_tRNA_CCG_pro__L_c + 2.0 generic_tRNA_CCU_pro__L_c + 15.0 generic_tRNA_CGC_arg__L_c + 25.0 generic_tRNA_CGU_arg__L_c + 3.0 generic_tRNA_CUC_leu__L_c + 32.0 generic_tRNA_CUG_leu__L_c + generic_tRNA_CUU_leu__L_c + 32.0 generic_tRNA_GAA_glu__L_c + 15.0 generic_tRNA_GAC_asp__L_c + 14.0 generic_tRNA_GAG_glu__L_c + 22.0 generic_tRNA_GAU_asp__L_c + 6.0 generic_tRNA_GCA_ala__L_c + 10.0 generic_tRNA_GCC_ala__L_c + 16.0 generic_tRNA_GCG_ala__L_c + 7.0 generic_tRNA_GCU_ala__L_c + 13.0 generic_tRNA_GGC_gly_c + 2.0 generic_tRNA_GGG_gly_c + 18.0 generic_tRNA_GGU_gly_c + 6.0 generic_tRNA_GUA_val__L_c + 3.0 generic_tRNA_GUC_val__L_c + 14.0 generic_tRNA_GUG_val__L_c + 12.0 generic_tRNA_GUU_val__L_c + generic_tRNA_START_met__L_c + 12.0 generic_tRNA_UAC_tyr__L_c + 10.0 generic_tRNA_UAU_tyr__L_c + generic_tRNA_UCA_ser__L_c + 5.0 generic_tRNA_UCC_ser__L_c + 6.0 generic_tRNA_UCG_ser__L_c + 5.0 generic_tRNA_UCU_ser__L_c + 8.0 generic_tRNA_UGC_cys__L_c + 8.0 generic_tRNA_UGG_trp__L_c + 2.0 generic_tRNA_UGU_cys__L_c + 2.0 generic_tRNA_UUA_leu__L_c + 14.0 generic_tRNA_UUC_phe__L_c + 2.0 generic_tRNA_UUG_leu__L_c + 10.0 generic_tRNA_UUU_phe__L_c + 15 gln__L_c + 46 glu__L_c + 33 gly_c + 1108.0 gtp_c + 1110.0 + 2.4880109739369*(mu + 0.3915)/mu h2o_c + 16 his__L_c + 35 ile__L_c + 40 leu__L_c + 32 lys__L_c + 3.18669172203484*(mu + 0.3915)/mu mRNA_biomass + 11.0 met__L_c + 24 phe__L_c + 28 pro__L_c + 0.00794248833830389*mu + 0.00310948418444597 ribosome + 28 ser__L_c + 27 thr__L_c + 8 trp__L_c + 22 tyr__L_c + 35 val__L_c --> 2.4880109739369*(mu + 0.3915)/mu adp_c + 553.0 + 2.24877914951989*(mu + 0.3915)/mu amp_c + 2.69733882030178*(mu + 0.3915)/mu cmp_c + mu constraint_translation_def + for_c + 1108.0 gdp_c + 2.52987654320988*(mu + 0.3915)/mu gmp_c + 1662.0 + 2.4880109739369*(mu + 0.3915)/mu h_c + 1108.0 + 2.4880109739369*(mu + 0.3915)/mu pi_c + 553.0 ppi_c + protein_b0680 + 63.33486822 protein_biomass + thf_c + 2.48203017832648*(mu + 0.3915)/mu ump_c	6.94E-07
translation_b0684	10fthf_c + 1.80324164444648e-7*mu Fmt_mono_mod_mg2_mod_k + 0.000747863247863249*mu FusA_mono + 4.27350427350428e-6*mu InfA_mono + 4.45382843794893e-6*mu InfB_mono + 4.27350427350428e-6*mu InfC_mono + 2.07386100902221e-7*mu Map_mono_mod_2:fe2 + 1.63370183870619e-7*mu PrfB_mono + 4.27350427350428e-6*mu PrfC_mono + 0.000498399634202103*mu + 0.000195123456790123 + 0.00598079561042524*(mu + 0.3915)/mu RNA_b0684 + 2.55589556001079e-8*mu + 1.00063311174422e-8 RNA_degradosome + 2.62130898398881e-7*mu Rrf_mono + 0.000747863247863249*mu Tsf_mono + 16 ala__L_c + 4 arg__L_c + 4 asn__L_c + 20 asp__L_c + 175.0 + 0.792455418381344*(mu + 0.3915)/mu atp_c + 3 cys__L_c + 0.00074786324786325*mu generic_Tuf + 9.0 generic_tRNA_AAA_lys__L_c + generic_tRNA_AAC_asn__L_c + 3.0 generic_tRNA_AAU_asn__L_c + 6.0 generic_tRNA_ACC_thr__L_c + 3.0 generic_tRNA_ACU_thr__L_c + 3.0 generic_tRNA_AGC_ser__L_c + 8.0 generic_tRNA_AUC_ile__L_c + generic_tRNA_AUG_met__L_c + 7.0 generic_tRNA_AUU_ile__L_c + generic_tRNA_CAA_gln__L_c + 2.0 generic_tRNA_CAC_his__L_c + 5.0 generic_tRNA_CAG_gln__L_c + 3.0 generic_tRNA_CAU_his__L_c + 2.0 generic_tRNA_CCA_pro__L_c + 3.0 generic_tRNA_CCG_pro__L_c + 2.0 generic_tRNA_CGC_arg__L_c + 2.0 generic_tRNA_CGU_arg__L_c + 3.0 generic_tRNA_CUC_leu__L_c + 9.0 generic_tRNA_CUG_leu__L_c + generic_tRNA_CUU_leu__L_c + 15.0 generic_tRNA_GAA_glu__L_c + 14.0 generic_tRNA_GAC_asp__L_c + 2.0 generic_tRNA_GAG_glu__L_c + 6.0 generic_tRNA_GAU_asp__L_c + 6.0 generic_tRNA_GCA_ala__L_c + 3.0 generic_tRNA_GCC_ala__L_c + 3.0 generic_tRNA_GCG_ala__L_c + 4.0 generic_tRNA_GCU_ala__L_c + 7.0 generic_tRNA_GGC_gly_c + 8.0 generic_tRNA_GGU_gly_c + generic_tRNA_GUA_val__L_c + 2.0 generic_tRNA_GUC_val__L_c + 4.0 generic_tRNA_GUU_val__L_c + generic_tRNA_START_met__L_c + 2.0 generic_tRNA_UAC_tyr__L_c + 4.0 generic_tRNA_UAU_tyr__L_c + generic_tRNA_UCA_ser__L_c + generic_tRNA_UCU_ser__L_c + generic_tRNA_UGC_cys__L_c + 4.0 generic_tRNA_UGG_trp__L_c + 2.0 generic_tRNA_UGU_cys__L_c + 6.0 generic_tRNA_UUC_phe__L_c + 2.0 generic_tRNA_UUG_leu__L_c + 3.0 generic_tRNA_UUU_phe__L_c + 6 gln__L_c + 17 glu__L_c + 15 gly_c + 352.0 gtp_c + 354.0 + 0.792455418381344*(mu + 0.3915)/mu h2o_c + 5 his__L_c + 15 ile__L_c + 15 leu__L_c + 9 lys__L_c + 1.01487485391929*(mu + 0.3915)/mu mRNA_biomass + met__L_c + 9 phe__L_c + 5 pro__L_c + 0.00252324539267416*mu + 0.000987850571231934 ribosome + 5 ser__L_c + 9 thr__L_c + 4 trp__L_c + 6 tyr__L_c + 7 val__L_c --> 0.792455418381344*(mu + 0.3915)/mu adp_c + 175.0 + 0.75358024691358*(mu + 0.3915)/mu amp_c + 0.807407407407408*(mu + 0.3915)/mu cmp_c + mu constraint_translation_def + for_c + 352.0 gdp_c + 0.747599451303155*(mu + 0.3915)/mu gmp_c + 528.0 + 0.792455418381344*(mu + 0.3915)/mu h_c + 352.0 + 0.792455418381344*(mu + 0.3915)/mu pi_c + 175.0 ppi_c + protein_b0684 + 19.5813147 protein_biomass + thf_c + 0.86721536351166*(mu + 0.3915)/mu ump_c	2.04E-10
translation_b0688	10fthf_c + 1.80324164444648e-7*mu Fmt_mono_mod_mg2_mod_k + 0.00232905982905983*mu FusA_mono + 4.27350427350428e-6*mu InfA_mono + 4.45382843794893e-6*mu InfB_mono + 4.27350427350428e-6*mu InfC_mono + 4.27350427350428e-6*mu PrfC_mono + 0.000498399634202103*mu + 0.000195123456790123 + 0.00598079561042524*(mu + 0.3915)/mu RNA_b0688 + 2.55589556001079e-8*mu + 1.00063311174422e-8 RNA_degradosome + 2.62130898398881e-7*mu Rrf_mono + 0.00232905982905983*mu Tsf_mono + 67 ala__L_c + 20 arg__L_c + 29 asn__L_c + 34 asp__L_c + 545.0 + 2.45212620027435*(mu + 0.3915)/mu atp_c + 5 cys__L_c + 1.58420211712987e-7*mu generic_RF + 0.00232905982905983*mu generic_Tuf + 22.0 generic_tRNA_AAA_lys__L_c + 20.0 generic_tRNA_AAC_asn__L_c + 7.0 generic_tRNA_AAG_lys__L_c + 9.0 generic_tRNA_AAU_asn__L_c + generic_tRNA_ACA_thr__L_c + 8.0 generic_tRNA_ACC_thr__L_c + 6.0 generic_tRNA_ACG_thr__L_c + 9.0 generic_tRNA_ACU_thr__L_c + 7.0 generic_tRNA_AGC_ser__L_c + generic_tRNA_AGG_arg__L_c + 3.0 generic_tRNA_AGU_ser__L_c + 19.0 generic_tRNA_AUC_ile__L_c + 10.0 generic_tRNA_AUG_met__L_c + 11.0 generic_tRNA_AUU_ile__L_c + 6.0 generic_tRNA_CAA_gln__L_c + 11.0 generic_tRNA_CAC_his__L_c + 12.0 generic_tRNA_CAG_gln__L_c + 4.0 generic_tRNA_CAU_his__L_c + 2.0 generic_tRNA_CCA_pro__L_c + 22.0 generic_tRNA_CCG_pro__L_c + 4.0 generic_tRNA_CCU_pro__L_c + 5.0 generic_tRNA_CGC_arg__L_c + 14.0 generic_tRNA_CGU_arg__L_c + 3.0 generic_tRNA_CUC_leu__L_c + 36.0 generic_tRNA_CUG_leu__L_c + generic_tRNA_CUU_leu__L_c + 23.0 generic_tRNA_GAA_glu__L_c + 16.0 generic_tRNA_GAC_asp__L_c + 8.0 generic_tRNA_GAG_glu__L_c + 18.0 generic_tRNA_GAU_asp__L_c + 20.0 generic_tRNA_GCA_ala__L_c + 11.0 generic_tRNA_GCC_ala__L_c + 26.0 generic_tRNA_GCG_ala__L_c + 10.0 generic_tRNA_GCU_ala__L_c + generic_tRNA_GGA_gly_c + 28.0 generic_tRNA_GGC_gly_c + 2.0 generic_tRNA_GGG_gly_c + 22.0 generic_tRNA_GGU_gly_c + 3.0 generic_tRNA_GUA_val__L_c + 10.0 generic_tRNA_GUC_val__L_c + 15.0 generic_tRNA_GUG_val__L_c + 12.0 generic_tRNA_GUU_val__L_c + generic_tRNA_START_met__L_c + 8.0 generic_tRNA_UAC_tyr__L_c + 6.0 generic_tRNA_UAU_tyr__L_c + 2.0 generic_tRNA_UCA_ser__L_c + 13.0 generic_tRNA_UCC_ser__L_c + 4.0 generic_tRNA_UCU_ser__L_c + 3.0 generic_tRNA_UGC_cys__L_c + 5.0 generic_tRNA_UGG_trp__L_c + 2.0 generic_tRNA_UGU_cys__L_c + 14.0 generic_tRNA_UUC_phe__L_c + 4.0 generic_tRNA_UUG_leu__L_c + 6.0 generic_tRNA_UUU_phe__L_c + 18 gln__L_c + 31 glu__L_c + 53 gly_c + 1092.0 gtp_c + 1093.0 + 2.45212620027435*(mu + 0.3915)/mu h2o_c + 15 his__L_c + 30 ile__L_c + 44 leu__L_c + 29 lys__L_c + 3.14147006660132*(mu + 0.3915)/mu mRNA_biomass + 11 met__L_c + 20 phe__L_c + 28 pro__L_c + 0.00782779536590961*mu + 0.00306458188575361 ribosome + 29 ser__L_c + 24 thr__L_c + 5 trp__L_c + 14 tyr__L_c + 40 val__L_c --> 2.45212620027435*(mu + 0.3915)/mu adp_c + 545.0 + 2.08131687242798*(mu + 0.3915)/mu amp_c + 2.82891632373114*(mu + 0.3915)/mu cmp_c + mu constraint_translation_def + for_c + 1092.0 gdp_c + 2.59566529492455*(mu + 0.3915)/mu gmp_c + 1637.0 + 2.45212620027435*(mu + 0.3915)/mu h_c + 1092.0 + 2.45212620027435*(mu + 0.3915)/mu pi_c + 545.0 ppi_c + protein_b0688 + 58.34513298 protein_biomass + thf_c + 2.30858710562414*(mu + 0.3915)/mu ump_c	0
translation_b0692	10fthf_c + 1.80324164444648e-7*mu Fmt_mono_mod_mg2_mod_k + 0.00187179487179487*mu FusA_mono + 4.27350427350428e-6*mu InfA_mono + 4.45382843794893e-6*mu InfB_mono + 4.27350427350428e-6*mu InfC_mono + 4.27350427350428e-6*mu PrfC_mono + 0.000498399634202103*mu + 0.000195123456790123 + 0.00598079561042524*(mu + 0.3915)/mu RNA_b0692 + 2.55589556001079e-8*mu + 1.00063311174422e-8 RNA_degradosome + 2.62130898398881e-7*mu Rrf_mono + 0.00187179487179487*mu Tsf_mono + 46 ala__L_c + 5 arg__L_c + 20 asn__L_c + 4 asp__L_c + 438.0 + 1.97216735253772*(mu + 0.3915)/mu atp_c + 6 cys__L_c + 1.58420211712987e-7*mu generic_RF + 0.00187179487179488*mu generic_Tuf + 13.0 generic_tRNA_AAA_lys__L_c + 12.0 generic_tRNA_AAC_asn__L_c + 2.0 generic_tRNA_AAG_lys__L_c + 8.0 generic_tRNA_AAU_asn__L_c + 4.0 generic_tRNA_ACA_thr__L_c + 14.0 generic_tRNA_ACC_thr__L_c + 6.0 generic_tRNA_ACG_thr__L_c + generic_tRNA_ACU_thr__L_c + 5.0 generic_tRNA_AGC_ser__L_c + 6.0 generic_tRNA_AGU_ser__L_c + generic_tRNA_AUA_ile__L_c + 11.0 generic_tRNA_AUC_ile__L_c + 20.0 generic_tRNA_AUG_met__L_c + 26.0 generic_tRNA_AUU_ile__L_c + generic_tRNA_CAA_gln__L_c + generic_tRNA_CAC_his__L_c + 10.0 generic_tRNA_CAG_gln__L_c + 2.0 generic_tRNA_CAU_his__L_c + 5.0 generic_tRNA_CCA_pro__L_c + 2.0 generic_tRNA_CCC_pro__L_c + 10.0 generic_tRNA_CCG_pro__L_c + generic_tRNA_CCU_pro__L_c + 2.0 generic_tRNA_CGC_arg__L_c + 3.0 generic_tRNA_CGU_arg__L_c + 2.0 generic_tRNA_CUA_leu__L_c + 2.0 generic_tRNA_CUC_leu__L_c + 24.0 generic_tRNA_CUG_leu__L_c + 5.0 generic_tRNA_CUU_leu__L_c + 9.0 generic_tRNA_GAA_glu__L_c + 3.0 generic_tRNA_GAG_glu__L_c + 4.0 generic_tRNA_GAU_asp__L_c + 11.0 generic_tRNA_GCA_ala__L_c + 8.0 generic_tRNA_GCC_ala__L_c + 18.0 generic_tRNA_GCG_ala__L_c + 9.0 generic_tRNA_GCU_ala__L_c + 2.0 generic_tRNA_GGA_gly_c + 13.0 generic_tRNA_GGC_gly_c + 6.0 generic_tRNA_GGG_gly_c + 22.0 generic_tRNA_GGU_gly_c + 6.0 generic_tRNA_GUA_val__L_c + 12.0 generic_tRNA_GUC_val__L_c + 21.0 generic_tRNA_GUG_val__L_c + 7.0 generic_tRNA_GUU_val__L_c + generic_tRNA_START_met__L_c + 6.0 generic_tRNA_UAC_tyr__L_c + 8.0 generic_tRNA_UAU_tyr__L_c + 10.0 generic_tRNA_UCA_ser__L_c + 10.0 generic_tRNA_UCC_ser__L_c + 5.0 generic_tRNA_UCG_ser__L_c + 4.0 generic_tRNA_UCU_ser__L_c + 4.0 generic_tRNA_UGC_cys__L_c + 10.0 generic_tRNA_UGG_trp__L_c + 2.0 generic_tRNA_UGU_cys__L_c + 3.0 generic_tRNA_UUA_leu__L_c + 13.0 generic_tRNA_UUC_phe__L_c + 3.0 generic_tRNA_UUG_leu__L_c + 10.0 generic_tRNA_UUU_phe__L_c + 11 gln__L_c + 12 glu__L_c + 43 gly_c + 878.0 gtp_c + 879.0 + 1.97216735253772*(mu + 0.3915)/mu h2o_c + 3 his__L_c + 38 ile__L_c + 39 leu__L_c + 15 lys__L_c + 2.52924892270508*(mu + 0.3915)/mu mRNA_biomass + 21 met__L_c + 23 phe__L_c + 18 pro__L_c + 0.00629377686013612*mu + 0.00246401364074329 ribosome + 40 ser__L_c + 25 thr__L_c + 10 trp__L_c + 14 tyr__L_c + 46 val__L_c --> 1.97216735253772*(mu + 0.3915)/mu adp_c + 438.0 + 2.23681755829904*(mu + 0.3915)/mu amp_c + 2.18299039780521*(mu + 0.3915)/mu cmp_c + mu constraint_translation_def + for_c + 878.0 gdp_c + 1.81218106995885*(mu + 0.3915)/mu gmp_c + 1316.0 + 1.97216735253772*(mu + 0.3915)/mu h_c + 878.0 + 1.97216735253772*(mu + 0.3915)/mu pi_c + 438.0 ppi_c + protein_b0692 + 46.499394519999996 protein_biomass + thf_c + 1.66266117969822*(mu + 0.3915)/mu ump_c	0
translation_b0693	10fthf_c + 1.80324164444648e-7*mu Fmt_mono_mod_mg2_mod_k + 0.00312393162393163*mu FusA_mono + 4.27350427350428e-6*mu InfA_mono + 4.45382843794893e-6*mu InfB_mono + 4.27350427350428e-6*mu InfC_mono + 1.63370183870619e-7*mu PrfB_mono + 4.27350427350428e-6*mu PrfC_mono + 0.000498399634202103*mu + 0.000195123456790123 + 0.00598079561042524*(mu + 0.3915)/mu RNA_b0693 + 2.55589556001079e-8*mu + 1.00063311174422e-8 RNA_degradosome + 2.62130898398881e-7*mu Rrf_mono + 0.00312393162393163*mu Tsf_mono + 65 ala__L_c + 39 arg__L_c + 37 asn__L_c + 36 asp__L_c + 731.0 + 3.28644718792867*(mu + 0.3915)/mu atp_c + 18 cys__L_c + 0.00312393162393163*mu generic_Tuf + 26.0 generic_tRNA_AAA_lys__L_c + 20.0 generic_tRNA_AAC_asn__L_c + 3.0 generic_tRNA_AAG_lys__L_c + 17.0 generic_tRNA_AAU_asn__L_c + 5.0 generic_tRNA_ACA_thr__L_c + 8.0 generic_tRNA_ACC_thr__L_c + 6.0 generic_tRNA_ACG_thr__L_c + 5.0 generic_tRNA_ACU_thr__L_c + 8.0 generic_tRNA_AGC_ser__L_c + 3.0 generic_tRNA_AGU_ser__L_c + generic_tRNA_AUA_ile__L_c + 17.0 generic_tRNA_AUC_ile__L_c + 13.0 generic_tRNA_AUG_met__L_c + 18.0 generic_tRNA_AUU_ile__L_c + 17.0 generic_tRNA_CAA_gln__L_c + 11.0 generic_tRNA_CAC_his__L_c + 20.0 generic_tRNA_CAG_gln__L_c + 13.0 generic_tRNA_CAU_his__L_c + 8.0 generic_tRNA_CCA_pro__L_c + 4.0 generic_tRNA_CCC_pro__L_c + 21.0 generic_tRNA_CCG_pro__L_c + 8.0 generic_tRNA_CCU_pro__L_c + 3.0 generic_tRNA_CGA_arg__L_c + 16.0 generic_tRNA_CGC_arg__L_c + generic_tRNA_CGG_arg__L_c + 19.0 generic_tRNA_CGU_arg__L_c + 3.0 generic_tRNA_CUA_leu__L_c + 5.0 generic_tRNA_CUC_leu__L_c + 40.0 generic_tRNA_CUG_leu__L_c + 7.0 generic_tRNA_CUU_leu__L_c + 42.0 generic_tRNA_GAA_glu__L_c + 9.0 generic_tRNA_GAC_asp__L_c + 12.0 generic_tRNA_GAG_glu__L_c + 27.0 generic_tRNA_GAU_asp__L_c + 17.0 generic_tRNA_GCA_ala__L_c + 19.0 generic_tRNA_GCC_ala__L_c + 19.0 generic_tRNA_GCG_ala__L_c + 10.0 generic_tRNA_GCU_ala__L_c + 2.0 generic_tRNA_GGA_gly_c + 15.0 generic_tRNA_GGC_gly_c + 5.0 generic_tRNA_GGG_gly_c + 28.0 generic_tRNA_GGU_gly_c + 10.0 generic_tRNA_GUA_val__L_c + 10.0 generic_tRNA_GUC_val__L_c + 16.0 generic_tRNA_GUG_val__L_c + 14.0 generic_tRNA_GUU_val__L_c + generic_tRNA_START_met__L_c + 11.0 generic_tRNA_UAC_tyr__L_c + 20.0 generic_tRNA_UAU_tyr__L_c + 4.0 generic_tRNA_UCA_ser__L_c + 4.0 generic_tRNA_UCC_ser__L_c + 5.0 generic_tRNA_UCG_ser__L_c + 7.0 generic_tRNA_UCU_ser__L_c + 9.0 generic_tRNA_UGC_cys__L_c + 6.0 generic_tRNA_UGG_trp__L_c + 9.0 generic_tRNA_UGU_cys__L_c + 9.0 generic_tRNA_UUA_leu__L_c + 17.0 generic_tRNA_UUC_phe__L_c + 8.0 generic_tRNA_UUG_leu__L_c + 21.0 generic_tRNA_UUU_phe__L_c + 37 gln__L_c + 54 glu__L_c + 50 gly_c + 1464.0 gtp_c + 1465.0 + 3.28644718792867*(mu + 0.3915)/mu h2o_c + 24 his__L_c + 36 ile__L_c + 72 leu__L_c + 29 lys__L_c + 4.21173910560609*(mu + 0.3915)/mu mRNA_biomass + 14 met__L_c + 38 phe__L_c + 41 pro__L_c + 0.0104944069740766*mu + 0.004108560330351 ribosome + 31 ser__L_c + 24 thr__L_c + 6 trp__L_c + 31 tyr__L_c + 50 val__L_c --> 3.28644718792867*(mu + 0.3915)/mu adp_c + 731.0 + 3.39111111111111*(mu + 0.3915)/mu amp_c + 3.32532235939643*(mu + 0.3915)/mu cmp_c + mu constraint_translation_def + for_c + 1464.0 gdp_c + 3.16384087791495*(mu + 0.3915)/mu gmp_c + 2195.0 + 3.28644718792867*(mu + 0.3915)/mu h_c + 1464.0 + 3.28644718792867*(mu + 0.3915)/mu pi_c + 731.0 ppi_c + protein_b0693 + 82.39368264 protein_biomass + thf_c + 3.27149519890261*(mu + 0.3915)/mu ump_c	0
translation_b0696	10fthf_c + 1.80324164444648e-7*mu Fmt_mono_mod_mg2_mod_k + 0.000807692307692309*mu FusA_mono + 4.27350427350428e-6*mu InfA_mono + 4.45382843794893e-6*mu InfB_mono + 4.27350427350428e-6*mu InfC_mono + 4.27350427350428e-6*mu PrfC_mono + 0.000498399634202103*mu + 0.000195123456790123 + 0.00598079561042524*(mu + 0.3915)/mu RNA_b0696 + 2.55589556001079e-8*mu + 1.00063311174422e-8 RNA_degradosome + 2.62130898398881e-7*mu Rrf_mono + 0.000807692307692309*mu Tsf_mono + 24 ala__L_c + 8 arg__L_c + 12 asn__L_c + 6 asp__L_c + 189.0 + 0.855253772290809*(mu + 0.3915)/mu atp_c + 1.58420211712987e-7*mu generic_RF + 0.000807692307692309*mu generic_Tuf + 5.0 generic_tRNA_AAA_lys__L_c + 4.0 generic_tRNA_AAC_asn__L_c + 8.0 generic_tRNA_AAU_asn__L_c + generic_tRNA_ACA_thr__L_c + 4.0 generic_tRNA_ACC_thr__L_c + 4.0 generic_tRNA_ACG_thr__L_c + generic_tRNA_ACU_thr__L_c + 6.0 generic_tRNA_AGC_ser__L_c + 2.0 generic_tRNA_AGU_ser__L_c + generic_tRNA_AUA_ile__L_c + 6.0 generic_tRNA_AUC_ile__L_c + generic_tRNA_AUG_met__L_c + 3.0 generic_tRNA_AUU_ile__L_c + 6.0 generic_tRNA_CAA_gln__L_c + 5.0 generic_tRNA_CAG_gln__L_c + generic_tRNA_CAU_his__L_c + 2.0 generic_tRNA_CCA_pro__L_c + 2.0 generic_tRNA_CCC_pro__L_c + 8.0 generic_tRNA_CCG_pro__L_c + generic_tRNA_CCU_pro__L_c + 4.0 generic_tRNA_CGC_arg__L_c + generic_tRNA_CGG_arg__L_c + 3.0 generic_tRNA_CGU_arg__L_c + generic_tRNA_CUA_leu__L_c + 3.0 generic_tRNA_CUC_leu__L_c + 12.0 generic_tRNA_CUG_leu__L_c + generic_tRNA_CUU_leu__L_c + 6.0 generic_tRNA_GAA_glu__L_c + generic_tRNA_GAC_asp__L_c + generic_tRNA_GAG_glu__L_c + 5.0 generic_tRNA_GAU_asp__L_c + 9.0 generic_tRNA_GCA_ala__L_c + 5.0 generic_tRNA_GCC_ala__L_c + 7.0 generic_tRNA_GCG_ala__L_c + 3.0 generic_tRNA_GCU_ala__L_c + generic_tRNA_GGA_gly_c + 6.0 generic_tRNA_GGC_gly_c + 4.0 generic_tRNA_GGG_gly_c + 4.0 generic_tRNA_GGU_gly_c + generic_tRNA_GUA_val__L_c + 2.0 generic_tRNA_GUC_val__L_c + 4.0 generic_tRNA_GUG_val__L_c + 7.0 generic_tRNA_GUU_val__L_c + generic_tRNA_START_met__L_c + 2.0 generic_tRNA_UAC_tyr__L_c + 3.0 generic_tRNA_UAU_tyr__L_c + generic_tRNA_UCA_ser__L_c + 4.0 generic_tRNA_UCG_ser__L_c + generic_tRNA_UCU_ser__L_c + 4.0 generic_tRNA_UGG_trp__L_c + 5.0 generic_tRNA_UUA_leu__L_c + 2.0 generic_tRNA_UUG_leu__L_c + 5.0 generic_tRNA_UUU_phe__L_c + 11 gln__L_c + 7 glu__L_c + 15 gly_c + 380.0 gtp_c + 381.0 + 0.855253772290809*(mu + 0.3915)/mu h2o_c + his__L_c + 10 ile__L_c + 24 leu__L_c + 5 lys__L_c + 1.09744636907857*(mu + 0.3915)/mu mRNA_biomass + 2 met__L_c + 5 phe__L_c + 13 pro__L_c + 0.00272395809436415*mu + 0.00106642959394356 ribosome + 14 ser__L_c + 10 thr__L_c + 4 trp__L_c + 5 tyr__L_c + 14 val__L_c --> 0.855253772290809*(mu + 0.3915)/mu adp_c + 189.0 + 0.783484224965707*(mu + 0.3915)/mu amp_c + 0.950946502057613*(mu + 0.3915)/mu cmp_c + mu constraint_translation_def + for_c + 380.0 gdp_c + 0.885157750342936*(mu + 0.3915)/mu gmp_c + 569.0 + 0.855253772290809*(mu + 0.3915)/mu h_c + 380.0 + 0.855253772290809*(mu + 0.3915)/mu pi_c + 189.0 ppi_c + protein_b0696 + 20.26790436 protein_biomass + thf_c + 0.807407407407408*(mu + 0.3915)/mu ump_c	0
translation_b0697	10fthf_c + 1.80324164444648e-7*mu Fmt_mono_mod_mg2_mod_k + 0.00291025641025641*mu FusA_mono + 4.27350427350428e-6*mu InfA_mono + 4.45382843794893e-6*mu InfB_mono + 4.27350427350428e-6*mu InfC_mono + 1.63370183870619e-7*mu PrfB_mono + 4.27350427350428e-6*mu PrfC_mono + 0.000498399634202103*mu + 0.000195123456790123 + 0.00598079561042524*(mu + 0.3915)/mu RNA_b0697 + 2.55589556001079e-8*mu + 1.00063311174422e-8 RNA_degradosome + 2.62130898398881e-7*mu Rrf_mono + 0.00291025641025641*mu Tsf_mono + 94 ala__L_c + 33 arg__L_c + 24 asn__L_c + 33 asp__L_c + 681.0 + 3.06216735253772*(mu + 0.3915)/mu atp_c + 6 cys__L_c + 0.00291025641025641*mu generic_Tuf + 27.0 generic_tRNA_AAA_lys__L_c + 17.0 generic_tRNA_AAC_asn__L_c + 4.0 generic_tRNA_AAG_lys__L_c + 7.0 generic_tRNA_AAU_asn__L_c + 4.0 generic_tRNA_ACA_thr__L_c + 23.0 generic_tRNA_ACC_thr__L_c + 9.0 generic_tRNA_ACG_thr__L_c + 5.0 generic_tRNA_ACU_thr__L_c + 12.0 generic_tRNA_AGC_ser__L_c + 7.0 generic_tRNA_AGU_ser__L_c + 26.0 generic_tRNA_AUC_ile__L_c + 18.0 generic_tRNA_AUG_met__L_c + 27.0 generic_tRNA_AUU_ile__L_c + 6.0 generic_tRNA_CAA_gln__L_c + 2.0 generic_tRNA_CAC_his__L_c + 17.0 generic_tRNA_CAG_gln__L_c + 3.0 generic_tRNA_CAU_his__L_c + 2.0 generic_tRNA_CCA_pro__L_c + 6.0 generic_tRNA_CCC_pro__L_c + 16.0 generic_tRNA_CCG_pro__L_c + 2.0 generic_tRNA_CCU_pro__L_c + generic_tRNA_CGA_arg__L_c + 12.0 generic_tRNA_CGC_arg__L_c + 3.0 generic_tRNA_CGG_arg__L_c + 17.0 generic_tRNA_CGU_arg__L_c + 3.0 generic_tRNA_CUA_leu__L_c + 6.0 generic_tRNA_CUC_leu__L_c + 48.0 generic_tRNA_CUG_leu__L_c + 4.0 generic_tRNA_CUU_leu__L_c + 19.0 generic_tRNA_GAA_glu__L_c + 10.0 generic_tRNA_GAC_asp__L_c + 11.0 generic_tRNA_GAG_glu__L_c + 23.0 generic_tRNA_GAU_asp__L_c + 15.0 generic_tRNA_GCA_ala__L_c + 27.0 generic_tRNA_GCC_ala__L_c + 42.0 generic_tRNA_GCG_ala__L_c + 10.0 generic_tRNA_GCU_ala__L_c + 2.0 generic_tRNA_GGA_gly_c + 31.0 generic_tRNA_GGC_gly_c + 6.0 generic_tRNA_GGG_gly_c + 18.0 generic_tRNA_GGU_gly_c + 7.0 generic_tRNA_GUA_val__L_c + 16.0 generic_tRNA_GUC_val__L_c + 24.0 generic_tRNA_GUG_val__L_c + 12.0 generic_tRNA_GUU_val__L_c + generic_tRNA_START_met__L_c + 2.0 generic_tRNA_UAC_tyr__L_c + 4.0 generic_tRNA_UAU_tyr__L_c + generic_tRNA_UCA_ser__L_c + 5.0 generic_tRNA_UCC_ser__L_c + 7.0 generic_tRNA_UCG_ser__L_c + 5.0 generic_tRNA_UCU_ser__L_c + 3.0 generic_tRNA_UGC_cys__L_c + 8.0 generic_tRNA_UGG_trp__L_c + 3.0 generic_tRNA_UGU_cys__L_c + 6.0 generic_tRNA_UUA_leu__L_c + 9.0 generic_tRNA_UUC_phe__L_c + 7.0 generic_tRNA_UUG_leu__L_c + 14.0 generic_tRNA_UUU_phe__L_c + 23 gln__L_c + 30 glu__L_c + 57 gly_c + 1364.0 gtp_c + 1365.0 + 3.06216735253772*(mu + 0.3915)/mu h2o_c + 5 his__L_c + 53 ile__L_c + 74 leu__L_c + 31 lys__L_c + 3.92458507150403*(mu + 0.3915)/mu mRNA_biomass + 19 met__L_c + 23 phe__L_c + 26 pro__L_c + 0.00977757589661237*mu + 0.00382792096352374 ribosome + 37 ser__L_c + 41 thr__L_c + 8 trp__L_c + 6 tyr__L_c + 59 val__L_c --> 3.06216735253772*(mu + 0.3915)/mu adp_c + 681.0 + 2.77508916323731*(mu + 0.3915)/mu amp_c + 3.6961316872428*(mu + 0.3915)/mu cmp_c + mu constraint_translation_def + for_c + 1364.0 gdp_c + 3.19374485596708*(mu + 0.3915)/mu gmp_c + 2045.0 + 3.06216735253772*(mu + 0.3915)/mu h_c + 1364.0 + 3.06216735253772*(mu + 0.3915)/mu pi_c + 681.0 ppi_c + protein_b0697 + 72.2003493 protein_biomass + thf_c + 2.58968449931413*(mu + 0.3915)/mu ump_c	0
translation_b0698	10fthf_c + 1.80324164444648e-7*mu Fmt_mono_mod_mg2_mod_k + 0.00237606837606838*mu FusA_mono + 4.27350427350428e-6*mu InfA_mono + 4.45382843794893e-6*mu InfB_mono + 4.27350427350428e-6*mu InfC_mono + 1.63370183870619e-7*mu PrfB_mono + 4.27350427350428e-6*mu PrfC_mono + 0.000498399634202103*mu + 0.000195123456790123 + 0.00598079561042524*(mu + 0.3915)/mu RNA_b0698 + 2.55589556001079e-8*mu + 1.00063311174422e-8 RNA_degradosome + 2.62130898398881e-7*mu Rrf_mono + 0.00237606837606838*mu Tsf_mono + 62 ala__L_c + 16 arg__L_c + 24 asn__L_c + 9 asp__L_c + 556.0 + 2.50146776406036*(mu + 0.3915)/mu atp_c + 6 cys__L_c + 0.00237606837606838*mu generic_Tuf + 5.0 generic_tRNA_AAA_lys__L_c + 15.0 generic_tRNA_AAC_asn__L_c + 3.0 generic_tRNA_AAG_lys__L_c + 9.0 generic_tRNA_AAU_asn__L_c + 2.0 generic_tRNA_ACA_thr__L_c + 13.0 generic_tRNA_ACC_thr__L_c + 13.0 generic_tRNA_ACG_thr__L_c + 2.0 generic_tRNA_ACU_thr__L_c + 18.0 generic_tRNA_AGC_ser__L_c + 2.0 generic_tRNA_AGU_ser__L_c + 12.0 generic_tRNA_AUC_ile__L_c + 28.0 generic_tRNA_AUG_met__L_c + 15.0 generic_tRNA_AUU_ile__L_c + 10.0 generic_tRNA_CAA_gln__L_c + 2.0 generic_tRNA_CAC_his__L_c + 11.0 generic_tRNA_CAG_gln__L_c + 4.0 generic_tRNA_CAU_his__L_c + 5.0 generic_tRNA_CCA_pro__L_c + 2.0 generic_tRNA_CCC_pro__L_c + 10.0 generic_tRNA_CCG_pro__L_c + 8.0 generic_tRNA_CCU_pro__L_c + 9.0 generic_tRNA_CGC_arg__L_c + generic_tRNA_CGG_arg__L_c + 6.0 generic_tRNA_CGU_arg__L_c + 2.0 generic_tRNA_CUA_leu__L_c + 8.0 generic_tRNA_CUC_leu__L_c + 47.0 generic_tRNA_CUG_leu__L_c + 8.0 generic_tRNA_CUU_leu__L_c + 11.0 generic_tRNA_GAA_glu__L_c + 5.0 generic_tRNA_GAC_asp__L_c + 4.0 generic_tRNA_GAG_glu__L_c + 4.0 generic_tRNA_GAU_asp__L_c + 9.0 generic_tRNA_GCA_ala__L_c + 21.0 generic_tRNA_GCC_ala__L_c + 26.0 generic_tRNA_GCG_ala__L_c + 6.0 generic_tRNA_GCU_ala__L_c + 3.0 generic_tRNA_GGA_gly_c + 23.0 generic_tRNA_GGC_gly_c + 10.0 generic_tRNA_GGG_gly_c + 20.0 generic_tRNA_GGU_gly_c + 4.0 generic_tRNA_GUA_val__L_c + 11.0 generic_tRNA_GUC_val__L_c + 28.0 generic_tRNA_GUG_val__L_c + 6.0 generic_tRNA_GUU_val__L_c + generic_tRNA_START_met__L_c + 2.0 generic_tRNA_UAC_tyr__L_c + 7.0 generic_tRNA_UAU_tyr__L_c + 2.0 generic_tRNA_UCA_ser__L_c + 4.0 generic_tRNA_UCC_ser__L_c + 5.0 generic_tRNA_UCG_ser__L_c + 6.0 generic_tRNA_UCU_ser__L_c + 3.0 generic_tRNA_UGC_cys__L_c + 9.0 generic_tRNA_UGG_trp__L_c + 3.0 generic_tRNA_UGU_cys__L_c + 10.0 generic_tRNA_UUA_leu__L_c + 10.0 generic_tRNA_UUC_phe__L_c + 9.0 generic_tRNA_UUG_leu__L_c + 25.0 generic_tRNA_UUU_phe__L_c + 21 gln__L_c + 15 glu__L_c + 56 gly_c + 1114.0 gtp_c + 1115.0 + 2.50146776406036*(mu + 0.3915)/mu h2o_c + 6 his__L_c + 27 ile__L_c + 84 leu__L_c + 8 lys__L_c + 3.213607123129*(mu + 0.3915)/mu mRNA_biomass + 29 met__L_c + 35 phe__L_c + 25 pro__L_c + 0.00798549820295175*mu + 0.00312632254645561 ribosome + 37 ser__L_c + 30 thr__L_c + 9 trp__L_c + 9 tyr__L_c + 49 val__L_c --> 2.50146776406036*(mu + 0.3915)/mu adp_c + 556.0 + 2.69733882030178*(mu + 0.3915)/mu amp_c + 3.01432098765432*(mu + 0.3915)/mu cmp_c + mu constraint_translation_def + for_c + 1114.0 gdp_c + 2.54183813443073*(mu + 0.3915)/mu gmp_c + 1670.0 + 2.50146776406036*(mu + 0.3915)/mu h_c + 1114.0 + 2.50146776406036*(mu + 0.3915)/mu pi_c + 556.0 ppi_c + protein_b0698 + 59.18943768 protein_biomass + thf_c + 1.75835390946502*(mu + 0.3915)/mu ump_c	0
translation_b4513	10fthf_c + 1.80324164444648e-7*mu Fmt_mono_mod_mg2_mod_k + 0.00011965811965812*mu FusA_mono + 4.27350427350428e-6*mu InfA_mono + 4.45382843794893e-6*mu InfB_mono + 4.27350427350428e-6*mu InfC_mono + 1.63370183870619e-7*mu PrfB_mono + 4.27350427350428e-6*mu PrfC_mono + 0.000498399634202103*mu + 0.000195123456790123 + 0.00598079561042524*(mu + 0.3915)/mu RNA_b4513 + 2.55589556001079e-8*mu + 1.00063311174422e-8 RNA_degradosome + 2.62130898398881e-7*mu Rrf_mono + 0.00011965811965812*mu Tsf_mono + 4 ala__L_c + asn__L_c + 28.0 + 0.133072702331962*(mu + 0.3915)/mu atp_c + 0.00011965811965812*mu generic_Tuf + generic_tRNA_AAU_asn__L_c + generic_tRNA_ACC_thr__L_c + generic_tRNA_AGU_ser__L_c + generic_tRNA_AUA_ile__L_c + generic_tRNA_AUC_ile__L_c + 4.0 generic_tRNA_CUG_leu__L_c + generic_tRNA_GAG_glu__L_c + generic_tRNA_GCA_ala__L_c + generic_tRNA_GCC_ala__L_c + 2.0 generic_tRNA_GCG_ala__L_c + 2.0 generic_tRNA_GGC_gly_c + generic_tRNA_GGU_gly_c + generic_tRNA_GUA_val__L_c + 2.0 generic_tRNA_GUG_val__L_c + generic_tRNA_GUU_val__L_c + generic_tRNA_START_met__L_c + 2.0 generic_tRNA_UAU_tyr__L_c + 2.0 generic_tRNA_UUA_leu__L_c + generic_tRNA_UUC_phe__L_c + generic_tRNA_UUG_leu__L_c + generic_tRNA_UUU_phe__L_c + glu__L_c + 3 gly_c + 58.0 gtp_c + 59.0 + 0.133072702331962*(mu + 0.3915)/mu h2o_c + 2 ile__L_c + 7 leu__L_c + 0.171861126486145*(mu + 0.3915)/mu mRNA_biomass + met__L_c + 2 phe__L_c + 0.000415762024929265*mu + 0.000162770832759807 ribosome + ser__L_c + thr__L_c + 2 tyr__L_c + 4 val__L_c --> 0.133072702331962*(mu + 0.3915)/mu adp_c + 28.0 + 0.185404663923182*(mu + 0.3915)/mu amp_c + 0.173443072702332*(mu + 0.3915)/mu cmp_c + mu constraint_translation_def + for_c + 58.0 gdp_c + 0.0897119341563786*(mu + 0.3915)/mu gmp_c + 86.0 + 0.133072702331962*(mu + 0.3915)/mu h_c + 58.0 + 0.133072702331962*(mu + 0.3915)/mu pi_c + 28.0 ppi_c + protein_b4513 + 3.07171194 protein_biomass + thf_c + 0.0897119341563786*(mu + 0.3915)/mu ump_c	0
translation_b0709	10fthf_c + 1.80324164444648e-7*mu Fmt_mono_mod_mg2_mod_k + 0.00210256410256411*mu FusA_mono + 4.27350427350428e-6*mu InfA_mono + 4.45382843794893e-6*mu InfB_mono + 4.27350427350428e-6*mu InfC_mono + 4.27350427350428e-6*mu PrfC_mono + 0.000498399634202103*mu + 0.000195123456790123 + 0.00598079561042524*(mu + 0.3915)/mu RNA_b0709 + 2.55589556001079e-8*mu + 1.00063311174422e-8 RNA_degradosome + 2.62130898398881e-7*mu Rrf_mono + 0.00210256410256411*mu Tsf_mono + 55 ala__L_c + 18 arg__L_c + 18 asn__L_c + 10 asp__L_c + 492.0 + 2.21438957475995*(mu + 0.3915)/mu atp_c + 8 cys__L_c + 1.58420211712987e-7*mu generic_RF + 0.00210256410256411*mu generic_Tuf + 13.0 generic_tRNA_AAA_lys__L_c + 11.0 generic_tRNA_AAC_asn__L_c + generic_tRNA_AAG_lys__L_c + 7.0 generic_tRNA_AAU_asn__L_c + 2.0 generic_tRNA_ACA_thr__L_c + 12.0 generic_tRNA_ACC_thr__L_c + 4.0 generic_tRNA_ACG_thr__L_c + 3.0 generic_tRNA_ACU_thr__L_c + generic_tRNA_AGA_arg__L_c + 8.0 generic_tRNA_AGC_ser__L_c + 3.0 generic_tRNA_AGU_ser__L_c + generic_tRNA_AUA_ile__L_c + 16.0 generic_tRNA_AUC_ile__L_c + 18.0 generic_tRNA_AUG_met__L_c + 20.0 generic_tRNA_AUU_ile__L_c + 5.0 generic_tRNA_CAA_gln__L_c + 3.0 generic_tRNA_CAC_his__L_c + 9.0 generic_tRNA_CAG_gln__L_c + 4.0 generic_tRNA_CAU_his__L_c + 3.0 generic_tRNA_CCA_pro__L_c + generic_tRNA_CCC_pro__L_c + 6.0 generic_tRNA_CCG_pro__L_c + 2.0 generic_tRNA_CCU_pro__L_c + 10.0 generic_tRNA_CGC_arg__L_c + generic_tRNA_CGG_arg__L_c + 6.0 generic_tRNA_CGU_arg__L_c + generic_tRNA_CUA_leu__L_c + 8.0 generic_tRNA_CUC_leu__L_c + 43.0 generic_tRNA_CUG_leu__L_c + 4.0 generic_tRNA_CUU_leu__L_c + 6.0 generic_tRNA_GAA_glu__L_c + 2.0 generic_tRNA_GAC_asp__L_c + 9.0 generic_tRNA_GAG_glu__L_c + 8.0 generic_tRNA_GAU_asp__L_c + 11.0 generic_tRNA_GCA_ala__L_c + 13.0 generic_tRNA_GCC_ala__L_c + 27.0 generic_tRNA_GCG_ala__L_c + 4.0 generic_tRNA_GCU_ala__L_c + 3.0 generic_tRNA_GGA_gly_c + 23.0 generic_tRNA_GGC_gly_c + 5.0 generic_tRNA_GGG_gly_c + 14.0 generic_tRNA_GGU_gly_c + 10.0 generic_tRNA_GUA_val__L_c + 6.0 generic_tRNA_GUC_val__L_c + 13.0 generic_tRNA_GUG_val__L_c + 9.0 generic_tRNA_GUU_val__L_c + generic_tRNA_START_met__L_c + 10.0 generic_tRNA_UAC_tyr__L_c + 15.0 generic_tRNA_UAU_tyr__L_c + 2.0 generic_tRNA_UCA_ser__L_c + 4.0 generic_tRNA_UCC_ser__L_c + 8.0 generic_tRNA_UCG_ser__L_c + 6.0 generic_tRNA_UCU_ser__L_c + 3.0 generic_tRNA_UGC_cys__L_c + 12.0 generic_tRNA_UGG_trp__L_c + 5.0 generic_tRNA_UGU_cys__L_c + 6.0 generic_tRNA_UUA_leu__L_c + 15.0 generic_tRNA_UUC_phe__L_c + 4.0 generic_tRNA_UUG_leu__L_c + 13.0 generic_tRNA_UUU_phe__L_c + 14 gln__L_c + 15 glu__L_c + 45 gly_c + 986.0 gtp_c + 987.0 + 2.21438957475995*(mu + 0.3915)/mu h2o_c + 7 his__L_c + 37 ile__L_c + 66 leu__L_c + 14 lys__L_c + 2.84332594360154*(mu + 0.3915)/mu mRNA_biomass + 19 met__L_c + 28 phe__L_c + 12 pro__L_c + 0.00706795442379751*mu + 0.00276710415691672 ribosome + 31 ser__L_c + 21 thr__L_c + 12 trp__L_c + 25 tyr__L_c + 38 val__L_c --> 2.21438957475995*(mu + 0.3915)/mu adp_c + 492.0 + 2.48203017832648*(mu + 0.3915)/mu amp_c + 2.49997256515775*(mu + 0.3915)/mu cmp_c + mu constraint_translation_def + for_c + 986.0 gdp_c + 2.14710562414266*(mu + 0.3915)/mu gmp_c + 1478.0 + 2.21438957475995*(mu + 0.3915)/mu h_c + 986.0 + 2.21438957475995*(mu + 0.3915)/mu pi_c + 492.0 ppi_c + protein_b0709 + 54.16640598 protein_biomass + thf_c + 1.73443072702332*(mu + 0.3915)/mu ump_c	0
translation_b0720	10fthf_c + 1.80324164444648e-7*mu Fmt_mono_mod_mg2_mod_k + 0.00182051282051282*mu FusA_mono + 4.27350427350428e-6*mu InfA_mono + 4.45382843794893e-6*mu InfB_mono + 4.27350427350428e-6*mu InfC_mono + 4.27350427350428e-6*mu PrfC_mono + 0.000498399634202103*mu + 0.000195123456790123 + 0.00598079561042524*(mu + 0.3915)/mu RNA_b0720 + 2.55589556001079e-8*mu + 1.00063311174422e-8 RNA_degradosome + 2.62130898398881e-7*mu Rrf_mono + 0.00182051282051282*mu Tsf_mono + 37 ala__L_c + 24 arg__L_c + 17 asn__L_c + 27 asp__L_c + 426.0 + 1.9183401920439*(mu + 0.3915)/mu atp_c + 7 cys__L_c + 1.58420211712987e-7*mu generic_RF + 0.00182051282051282*mu generic_Tuf + 18.0 generic_tRNA_AAA_lys__L_c + 11.0 generic_tRNA_AAC_asn__L_c + 5.0 generic_tRNA_AAG_lys__L_c + 6.0 generic_tRNA_AAU_asn__L_c + 3.0 generic_tRNA_ACA_thr__L_c + 16.0 generic_tRNA_ACC_thr__L_c + 4.0 generic_tRNA_ACG_thr__L_c + 5.0 generic_tRNA_ACU_thr__L_c + 3.0 generic_tRNA_AGC_ser__L_c + generic_tRNA_AGU_ser__L_c + 13.0 generic_tRNA_AUC_ile__L_c + 18.0 generic_tRNA_AUG_met__L_c + 15.0 generic_tRNA_AUU_ile__L_c + generic_tRNA_CAA_gln__L_c + 10.0 generic_tRNA_CAC_his__L_c + 7.0 generic_tRNA_CAG_gln__L_c + 5.0 generic_tRNA_CAU_his__L_c + 3.0 generic_tRNA_CCA_pro__L_c + 14.0 generic_tRNA_CCG_pro__L_c + 2.0 generic_tRNA_CCU_pro__L_c + 8.0 generic_tRNA_CGC_arg__L_c + 16.0 generic_tRNA_CGU_arg__L_c + 4.0 generic_tRNA_CUC_leu__L_c + 30.0 generic_tRNA_CUG_leu__L_c + 22.0 generic_tRNA_GAA_glu__L_c + 12.0 generic_tRNA_GAC_asp__L_c + 4.0 generic_tRNA_GAG_glu__L_c + 15.0 generic_tRNA_GAU_asp__L_c + 7.0 generic_tRNA_GCA_ala__L_c + 8.0 generic_tRNA_GCC_ala__L_c + 13.0 generic_tRNA_GCG_ala__L_c + 9.0 generic_tRNA_GCU_ala__L_c + 2.0 generic_tRNA_GGA_gly_c + 8.0 generic_tRNA_GGC_gly_c + generic_tRNA_GGG_gly_c + 17.0 generic_tRNA_GGU_gly_c + generic_tRNA_GUA_val__L_c + 3.0 generic_tRNA_GUC_val__L_c + 7.0 generic_tRNA_GUG_val__L_c + 9.0 generic_tRNA_GUU_val__L_c + generic_tRNA_START_met__L_c + 10.0 generic_tRNA_UAC_tyr__L_c + 6.0 generic_tRNA_UAU_tyr__L_c + 3.0 generic_tRNA_UCA_ser__L_c + 7.0 generic_tRNA_UCC_ser__L_c + 4.0 generic_tRNA_UCG_ser__L_c + 7.0 generic_tRNA_UCU_ser__L_c + 3.0 generic_tRNA_UGC_cys__L_c + 3.0 generic_tRNA_UGG_trp__L_c + 4.0 generic_tRNA_UGU_cys__L_c + 14.0 generic_tRNA_UUC_phe__L_c + generic_tRNA_UUG_leu__L_c + 8.0 generic_tRNA_UUU_phe__L_c + 8 gln__L_c + 26 glu__L_c + 28 gly_c + 854.0 gtp_c + 855.0 + 1.9183401920439*(mu + 0.3915)/mu h2o_c + 15 his__L_c + 28 ile__L_c + 35 leu__L_c + 23 lys__L_c + 2.46386486250623*(mu + 0.3915)/mu mRNA_biomass + 19 met__L_c + 22 phe__L_c + 19 pro__L_c + 0.0061217374015447*mu + 0.00239666019270475 ribosome + 25 ser__L_c + 28 thr__L_c + 3 trp__L_c + 16 tyr__L_c + 20 val__L_c --> 1.9183401920439*(mu + 0.3915)/mu adp_c + 426.0 + 1.91385459533608*(mu + 0.3915)/mu amp_c + 1.88993141289438*(mu + 0.3915)/mu cmp_c + mu constraint_translation_def + for_c + 854.0 gdp_c + 2.00356652949246*(mu + 0.3915)/mu gmp_c + 1280.0 + 1.9183401920439*(mu + 0.3915)/mu h_c + 854.0 + 1.9183401920439*(mu + 0.3915)/mu pi_c + 426.0 ppi_c + protein_b0720 + 48.00943902 protein_biomass + thf_c + 1.8719890260631*(mu + 0.3915)/mu ump_c	2.58E-06
translation_b0721	10fthf_c + 1.80324164444648e-7*mu Fmt_mono_mod_mg2_mod_k + 0.000547008547008548*mu FusA_mono + 4.27350427350428e-6*mu InfA_mono + 4.45382843794893e-6*mu InfB_mono + 4.27350427350428e-6*mu InfC_mono + 4.27350427350428e-6*mu PrfC_mono + 0.000498399634202103*mu + 0.000195123456790123 + 0.00598079561042524*(mu + 0.3915)/mu RNA_b0721 + 2.55589556001079e-8*mu + 1.00063311174422e-8 RNA_degradosome + 2.62130898398881e-7*mu Rrf_mono + 0.000547008547008548*mu Tsf_mono + 10 ala__L_c + 6 arg__L_c + 2 asn__L_c + 2 asp__L_c + 128.0 + 0.581632373113855*(mu + 0.3915)/mu atp_c + 1.58420211712987e-7*mu generic_RF + 0.000547008547008548*mu generic_Tuf + 5.0 generic_tRNA_AAA_lys__L_c + 2.0 generic_tRNA_AAU_asn__L_c + generic_tRNA_ACA_thr__L_c + 4.0 generic_tRNA_ACC_thr__L_c + generic_tRNA_ACG_thr__L_c + generic_tRNA_ACU_thr__L_c + 2.0 generic_tRNA_AGA_arg__L_c + 2.0 generic_tRNA_AGC_ser__L_c + 2.0 generic_tRNA_AUA_ile__L_c + 7.0 generic_tRNA_AUC_ile__L_c + 5.0 generic_tRNA_AUG_met__L_c + 4.0 generic_tRNA_AUU_ile__L_c + 2.0 generic_tRNA_CAA_gln__L_c + 2.0 generic_tRNA_CAC_his__L_c + generic_tRNA_CAG_gln__L_c + generic_tRNA_CAU_his__L_c + generic_tRNA_CCC_pro__L_c + 2.0 generic_tRNA_CCU_pro__L_c + 3.0 generic_tRNA_CGC_arg__L_c + generic_tRNA_CGG_arg__L_c + generic_tRNA_CUA_leu__L_c + 4.0 generic_tRNA_CUC_leu__L_c + 6.0 generic_tRNA_CUG_leu__L_c + 4.0 generic_tRNA_CUU_leu__L_c + 4.0 generic_tRNA_GAA_glu__L_c + generic_tRNA_GAC_asp__L_c + generic_tRNA_GAG_glu__L_c + generic_tRNA_GAU_asp__L_c + 2.0 generic_tRNA_GCA_ala__L_c + generic_tRNA_GCC_ala__L_c + 5.0 generic_tRNA_GCG_ala__L_c + 2.0 generic_tRNA_GCU_ala__L_c + generic_tRNA_GGA_gly_c + 4.0 generic_tRNA_GGC_gly_c + 5.0 generic_tRNA_GGU_gly_c + 2.0 generic_tRNA_GUA_val__L_c + 5.0 generic_tRNA_GUC_val__L_c + 4.0 generic_tRNA_GUG_val__L_c + 4.0 generic_tRNA_GUU_val__L_c + generic_tRNA_START_met__L_c + 2.0 generic_tRNA_UAU_tyr__L_c + generic_tRNA_UCA_ser__L_c + 6.0 generic_tRNA_UCC_ser__L_c + generic_tRNA_UCU_ser__L_c + 3.0 generic_tRNA_UGG_trp__L_c + 5.0 generic_tRNA_UUC_phe__L_c + 4.0 generic_tRNA_UUU_phe__L_c + 3 gln__L_c + 5 glu__L_c + 10 gly_c + 258.0 gtp_c + 259.0 + 0.581632373113855*(mu + 0.3915)/mu h2o_c + 3 his__L_c + 13 ile__L_c + 15 leu__L_c + 5 lys__L_c + 0.750539354028532*(mu + 0.3915)/mu mRNA_biomass + 6 met__L_c + 9 phe__L_c + 3 pro__L_c + 0.00184942417985777*mu + 0.000724049566414315 ribosome + 10 ser__L_c + 7 thr__L_c + 3 trp__L_c + 2 tyr__L_c + 15 val__L_c --> 0.581632373113855*(mu + 0.3915)/mu adp_c + 128.0 + 0.681810699588478*(mu + 0.3915)/mu amp_c + 0.544252400548697*(mu + 0.3915)/mu cmp_c + mu constraint_translation_def + for_c + 258.0 gdp_c + 0.604060356652949*(mu + 0.3915)/mu gmp_c + 386.0 + 0.581632373113855*(mu + 0.3915)/mu h_c + 258.0 + 0.581632373113855*(mu + 0.3915)/mu pi_c + 128.0 ppi_c + protein_b0721 + 14.304020979999999 protein_biomass + thf_c + 0.50238683127572*(mu + 0.3915)/mu ump_c	0
translation_b0722	10fthf_c + 1.80324164444648e-7*mu Fmt_mono_mod_mg2_mod_k + 0.000487179487179488*mu FusA_mono + 4.27350427350428e-6*mu InfA_mono + 4.45382843794893e-6*mu InfB_mono + 4.27350427350428e-6*mu InfC_mono + 1.63370183870619e-7*mu PrfB_mono + 4.27350427350428e-6*mu PrfC_mono + 0.000498399634202103*mu + 0.000195123456790123 + 0.00598079561042524*(mu + 0.3915)/mu RNA_b0722 + 2.55589556001079e-8*mu + 1.00063311174422e-8 RNA_degradosome + 2.62130898398881e-7*mu Rrf_mono + 0.000487179487179488*mu Tsf_mono + 11 ala__L_c + 3 arg__L_c + 2 asn__L_c + 2 asp__L_c + 114.0 + 0.51883401920439*(mu + 0.3915)/mu atp_c + 0.000487179487179488*mu generic_Tuf + 2.0 generic_tRNA_AAA_lys__L_c + generic_tRNA_AAC_asn__L_c + generic_tRNA_AAU_asn__L_c + generic_tRNA_ACA_thr__L_c + 5.0 generic_tRNA_ACC_thr__L_c + generic_tRNA_ACG_thr__L_c + generic_tRNA_AGC_ser__L_c + generic_tRNA_AGU_ser__L_c + 7.0 generic_tRNA_AUC_ile__L_c + 3.0 generic_tRNA_AUG_met__L_c + 3.0 generic_tRNA_AUU_ile__L_c + generic_tRNA_CAA_gln__L_c + generic_tRNA_CAG_gln__L_c + 2.0 generic_tRNA_CAU_his__L_c + generic_tRNA_CCG_pro__L_c + 3.0 generic_tRNA_CGC_arg__L_c + 2.0 generic_tRNA_CUC_leu__L_c + 10.0 generic_tRNA_CUG_leu__L_c + generic_tRNA_GAA_glu__L_c + generic_tRNA_GAC_asp__L_c + generic_tRNA_GAG_glu__L_c + generic_tRNA_GAU_asp__L_c + 2.0 generic_tRNA_GCA_ala__L_c + 3.0 generic_tRNA_GCC_ala__L_c + 2.0 generic_tRNA_GCG_ala__L_c + 4.0 generic_tRNA_GCU_ala__L_c + 2.0 generic_tRNA_GGA_gly_c + 3.0 generic_tRNA_GGC_gly_c + 3.0 generic_tRNA_GGU_gly_c + 2.0 generic_tRNA_GUA_val__L_c + 4.0 generic_tRNA_GUC_val__L_c + 8.0 generic_tRNA_GUG_val__L_c + 5.0 generic_tRNA_GUU_val__L_c + generic_tRNA_START_met__L_c + 3.0 generic_tRNA_UAC_tyr__L_c + 3.0 generic_tRNA_UAU_tyr__L_c + generic_tRNA_UCC_ser__L_c + 2.0 generic_tRNA_UCU_ser__L_c + 4.0 generic_tRNA_UGG_trp__L_c + generic_tRNA_UUA_leu__L_c + 7.0 generic_tRNA_UUC_phe__L_c + 3.0 generic_tRNA_UUG_leu__L_c + 2.0 generic_tRNA_UUU_phe__L_c + 2 gln__L_c + 2 glu__L_c + 8 gly_c + 230.0 gtp_c + 231.0 + 0.51883401920439*(mu + 0.3915)/mu h2o_c + 2 his__L_c + 10 ile__L_c + 16 leu__L_c + 2 lys__L_c + 0.669383751799836*(mu + 0.3915)/mu mRNA_biomass + 4 met__L_c + 9 phe__L_c + pro__L_c + 0.00164871147816778*mu + 0.000645470543702684 ribosome + 5 ser__L_c + 7 thr__L_c + 4 trp__L_c + 6 tyr__L_c + 19 val__L_c --> 0.51883401920439*(mu + 0.3915)/mu adp_c + 114.0 + 0.669849108367627*(mu + 0.3915)/mu amp_c + 0.568175582990398*(mu + 0.3915)/mu cmp_c + mu constraint_translation_def + for_c + 230.0 gdp_c + 0.496406035665295*(mu + 0.3915)/mu gmp_c + 344.0 + 0.51883401920439*(mu + 0.3915)/mu h_c + 230.0 + 0.51883401920439*(mu + 0.3915)/mu pi_c + 114.0 ppi_c + protein_b0722 + 12.86939102 protein_biomass + thf_c + 0.346886145404664*(mu + 0.3915)/mu ump_c	0
translation_b0723	10fthf_c + 1.80324164444648e-7*mu Fmt_mono_mod_mg2_mod_k + 0.00250854700854701*mu FusA_mono + 4.27350427350428e-6*mu InfA_mono + 4.45382843794893e-6*mu InfB_mono + 4.27350427350428e-6*mu InfC_mono + 4.27350427350428e-6*mu PrfC_mono + 0.000498399634202103*mu + 0.000195123456790123 + 0.00598079561042524*(mu + 0.3915)/mu RNA_b0723 + 2.55589556001079e-8*mu + 1.00063311174422e-8 RNA_degradosome + 2.62130898398881e-7*mu Rrf_mono + 0.00250854700854701*mu Tsf_mono + 56 ala__L_c + 40 arg__L_c + 25 asn__L_c + 32 asp__L_c + 587.0 + 2.64052126200274*(mu + 0.3915)/mu atp_c + 11 cys__L_c + 1.58420211712987e-7*mu generic_RF + 0.00250854700854701*mu generic_Tuf + 21.0 generic_tRNA_AAA_lys__L_c + 20.0 generic_tRNA_AAC_asn__L_c + generic_tRNA_AAG_lys__L_c + 5.0 generic_tRNA_AAU_asn__L_c + 24.0 generic_tRNA_ACC_thr__L_c + 4.0 generic_tRNA_ACG_thr__L_c + 5.0 generic_tRNA_ACU_thr__L_c + generic_tRNA_AGA_arg__L_c + 6.0 generic_tRNA_AGC_ser__L_c + 13.0 generic_tRNA_AUC_ile__L_c + 16.0 generic_tRNA_AUG_met__L_c + 12.0 generic_tRNA_AUU_ile__L_c + 5.0 generic_tRNA_CAA_gln__L_c + 12.0 generic_tRNA_CAC_his__L_c + 16.0 generic_tRNA_CAG_gln__L_c + 7.0 generic_tRNA_CAU_his__L_c + 4.0 generic_tRNA_CCA_pro__L_c + 20.0 generic_tRNA_CCG_pro__L_c + generic_tRNA_CGA_arg__L_c + 13.0 generic_tRNA_CGC_arg__L_c + 25.0 generic_tRNA_CGU_arg__L_c + 5.0 generic_tRNA_CUC_leu__L_c + 40.0 generic_tRNA_CUG_leu__L_c + 3.0 generic_tRNA_CUU_leu__L_c + 29.0 generic_tRNA_GAA_glu__L_c + 11.0 generic_tRNA_GAC_asp__L_c + 14.0 generic_tRNA_GAG_glu__L_c + 21.0 generic_tRNA_GAU_asp__L_c + 13.0 generic_tRNA_GCA_ala__L_c + 11.0 generic_tRNA_GCC_ala__L_c + 25.0 generic_tRNA_GCG_ala__L_c + 7.0 generic_tRNA_GCU_ala__L_c + 2.0 generic_tRNA_GGA_gly_c + 26.0 generic_tRNA_GGC_gly_c + 5.0 generic_tRNA_GGG_gly_c + 26.0 generic_tRNA_GGU_gly_c + 4.0 generic_tRNA_GUA_val__L_c + 8.0 generic_tRNA_GUC_val__L_c + 15.0 generic_tRNA_GUG_val__L_c + 14.0 generic_tRNA_GUU_val__L_c + generic_tRNA_START_met__L_c + 3.0 generic_tRNA_UAC_tyr__L_c + 11.0 generic_tRNA_UAU_tyr__L_c + 10.0 generic_tRNA_UCC_ser__L_c + 7.0 generic_tRNA_UCG_ser__L_c + 6.0 generic_tRNA_UCU_ser__L_c + 4.0 generic_tRNA_UGC_cys__L_c + 7.0 generic_tRNA_UGG_trp__L_c + 7.0 generic_tRNA_UGU_cys__L_c + 14.0 generic_tRNA_UUC_phe__L_c + 3.0 generic_tRNA_UUG_leu__L_c + 5.0 generic_tRNA_UUU_phe__L_c + 21 gln__L_c + 43 glu__L_c + 59 gly_c + 1176.0 gtp_c + 1177.0 + 2.64052126200274*(mu + 0.3915)/mu h2o_c + 19 his__L_c + 25 ile__L_c + 51 leu__L_c + 22 lys__L_c + 3.38391076660538*(mu + 0.3915)/mu mRNA_biomass + 17 met__L_c + 19 phe__L_c + 24 pro__L_c + 0.00842993347097958*mu + 0.00330031895388851 ribosome + 29 ser__L_c + 33 thr__L_c + 7 trp__L_c + 14 tyr__L_c + 41 val__L_c --> 2.64052126200274*(mu + 0.3915)/mu adp_c + 587.0 + 2.30260631001372*(mu + 0.3915)/mu amp_c + 3.15786008230453*(mu + 0.3915)/mu cmp_c + mu constraint_translation_def + for_c + 1176.0 gdp_c + 2.79303155006859*(mu + 0.3915)/mu gmp_c + 1763.0 + 2.64052126200274*(mu + 0.3915)/mu h_c + 1176.0 + 2.64052126200274*(mu + 0.3915)/mu pi_c + 587.0 ppi_c + protein_b0723 + 64.40904288 protein_biomass + thf_c + 2.31456790123457*(mu + 0.3915)/mu ump_c	0
translation_b0724	10fthf_c + 1.80324164444648e-7*mu Fmt_mono_mod_mg2_mod_k + 0.00101282051282051*mu FusA_mono + 4.27350427350428e-6*mu InfA_mono + 4.45382843794893e-6*mu InfB_mono + 4.27350427350428e-6*mu InfC_mono + 4.27350427350428e-6*mu PrfC_mono + 0.000498399634202103*mu + 0.000195123456790123 + 0.00598079561042524*(mu + 0.3915)/mu RNA_b0724 + 2.55589556001079e-8*mu + 1.00063311174422e-8 RNA_degradosome + 2.62130898398881e-7*mu Rrf_mono + 0.00101282051282051*mu Tsf_mono + 14 ala__L_c + 17 arg__L_c + 12 asn__L_c + 18 asp__L_c + 237.0 + 1.07056241426612*(mu + 0.3915)/mu atp_c + 11 cys__L_c + 1.58420211712987e-7*mu generic_RF + 0.00101282051282051*mu generic_Tuf + 4.0 generic_tRNA_AAA_lys__L_c + 6.0 generic_tRNA_AAC_asn__L_c + 7.0 generic_tRNA_AAG_lys__L_c + 6.0 generic_tRNA_AAU_asn__L_c + 4.0 generic_tRNA_ACC_thr__L_c + generic_tRNA_ACG_thr__L_c + generic_tRNA_ACU_thr__L_c + generic_tRNA_AGA_arg__L_c + 5.0 generic_tRNA_AGC_ser__L_c + 2.0 generic_tRNA_AGU_ser__L_c + 6.0 generic_tRNA_AUC_ile__L_c + 8.0 generic_tRNA_AUG_met__L_c + 8.0 generic_tRNA_AUU_ile__L_c + 4.0 generic_tRNA_CAA_gln__L_c + generic_tRNA_CAC_his__L_c + 5.0 generic_tRNA_CAG_gln__L_c + 2.0 generic_tRNA_CAU_his__L_c + 3.0 generic_tRNA_CCA_pro__L_c + 2.0 generic_tRNA_CCC_pro__L_c + 11.0 generic_tRNA_CCG_pro__L_c + generic_tRNA_CCU_pro__L_c + 11.0 generic_tRNA_CGC_arg__L_c + 5.0 generic_tRNA_CGU_arg__L_c + generic_tRNA_CUA_leu__L_c + 5.0 generic_tRNA_CUC_leu__L_c + 11.0 generic_tRNA_CUG_leu__L_c + generic_tRNA_CUU_leu__L_c + 5.0 generic_tRNA_GAA_glu__L_c + 6.0 generic_tRNA_GAC_asp__L_c + 6.0 generic_tRNA_GAG_glu__L_c + 12.0 generic_tRNA_GAU_asp__L_c + 5.0 generic_tRNA_GCA_ala__L_c + 2.0 generic_tRNA_GCC_ala__L_c + 5.0 generic_tRNA_GCG_ala__L_c + 2.0 generic_tRNA_GCU_ala__L_c + 2.0 generic_tRNA_GGA_gly_c + 5.0 generic_tRNA_GGC_gly_c + 2.0 generic_tRNA_GGG_gly_c + 7.0 generic_tRNA_GGU_gly_c + 3.0 generic_tRNA_GUA_val__L_c + generic_tRNA_GUC_val__L_c + 4.0 generic_tRNA_GUG_val__L_c + generic_tRNA_GUU_val__L_c + generic_tRNA_START_met__L_c + 2.0 generic_tRNA_UAC_tyr__L_c + 6.0 generic_tRNA_UAU_tyr__L_c + 2.0 generic_tRNA_UCA_ser__L_c + 2.0 generic_tRNA_UCC_ser__L_c + 3.0 generic_tRNA_UCG_ser__L_c + 2.0 generic_tRNA_UCU_ser__L_c + 4.0 generic_tRNA_UGC_cys__L_c + 2.0 generic_tRNA_UGG_trp__L_c + 7.0 generic_tRNA_UGU_cys__L_c + 3.0 generic_tRNA_UUA_leu__L_c + 6.0 generic_tRNA_UUC_phe__L_c + 6.0 generic_tRNA_UUG_leu__L_c + 2.0 generic_tRNA_UUU_phe__L_c + 9 gln__L_c + 11 glu__L_c + 16 gly_c + 476.0 gtp_c + 477.0 + 1.07056241426612*(mu + 0.3915)/mu h2o_c + 3 his__L_c + 14 ile__L_c + 27 leu__L_c + 11 lys__L_c + 1.37358195635846*(mu + 0.3915)/mu mRNA_biomass + 9 met__L_c + 8 phe__L_c + 17 pro__L_c + 0.00341211592872983*mu + 0.00133584338609773 ribosome + 16 ser__L_c + 6 thr__L_c + 2 trp__L_c + 8 tyr__L_c + 9 val__L_c --> 1.07056241426612*(mu + 0.3915)/mu adp_c + 237.0 + 1.07654320987654*(mu + 0.3915)/mu amp_c + 1.15429355281207*(mu + 0.3915)/mu cmp_c + mu constraint_translation_def + for_c + 476.0 gdp_c + 1.05860082304527*(mu + 0.3915)/mu gmp_c + 713.0 + 1.07056241426612*(mu + 0.3915)/mu h_c + 476.0 + 1.07056241426612*(mu + 0.3915)/mu pi_c + 237.0 ppi_c + protein_b0724 + 26.769612239999997 protein_biomass + thf_c + 0.998792866941015*(mu + 0.3915)/mu ump_c	0
translation_b0726	10fthf_c + 1.80324164444648e-7*mu Fmt_mono_mod_mg2_mod_k + 0.00398290598290599*mu FusA_mono + 4.27350427350428e-6*mu InfA_mono + 4.45382843794893e-6*mu InfB_mono + 4.27350427350428e-6*mu InfC_mono + 4.27350427350428e-6*mu PrfC_mono + 0.000498399634202103*mu + 0.000195123456790123 + 0.00598079561042524*(mu + 0.3915)/mu RNA_b0726 + 2.55589556001079e-8*mu + 1.00063311174422e-8 RNA_degradosome + 2.62130898398881e-7*mu Rrf_mono + 0.00398290598290599*mu Tsf_mono + 77 ala__L_c + 56 arg__L_c + 36 asn__L_c + 52 asp__L_c + 932.0 + 4.18805212620028*(mu + 0.3915)/mu atp_c + 10 cys__L_c + 1.58420211712987e-7*mu generic_RF + 0.00398290598290599*mu generic_Tuf + 33.0 generic_tRNA_AAA_lys__L_c + 30.0 generic_tRNA_AAC_asn__L_c + 11.0 generic_tRNA_AAG_lys__L_c + 6.0 generic_tRNA_AAU_asn__L_c + generic_tRNA_ACA_thr__L_c + 26.0 generic_tRNA_ACC_thr__L_c + 11.0 generic_tRNA_ACG_thr__L_c + 4.0 generic_tRNA_ACU_thr__L_c + generic_tRNA_AGA_arg__L_c + 14.0 generic_tRNA_AGC_ser__L_c + generic_tRNA_AUA_ile__L_c + 23.0 generic_tRNA_AUC_ile__L_c + 24.0 generic_tRNA_AUG_met__L_c + 9.0 generic_tRNA_AUU_ile__L_c + 13.0 generic_tRNA_CAA_gln__L_c + 25.0 generic_tRNA_CAC_his__L_c + 41.0 generic_tRNA_CAG_gln__L_c + 9.0 generic_tRNA_CAU_his__L_c + 3.0 generic_tRNA_CCA_pro__L_c + 37.0 generic_tRNA_CCG_pro__L_c + 4.0 generic_tRNA_CCU_pro__L_c + 23.0 generic_tRNA_CGC_arg__L_c + generic_tRNA_CGG_arg__L_c + 31.0 generic_tRNA_CGU_arg__L_c + 15.0 generic_tRNA_CUC_leu__L_c + 53.0 generic_tRNA_CUG_leu__L_c + 6.0 generic_tRNA_CUU_leu__L_c + 44.0 generic_tRNA_GAA_glu__L_c + 28.0 generic_tRNA_GAC_asp__L_c + 22.0 generic_tRNA_GAG_glu__L_c + 24.0 generic_tRNA_GAU_asp__L_c + 14.0 generic_tRNA_GCA_ala__L_c + 24.0 generic_tRNA_GCC_ala__L_c + 27.0 generic_tRNA_GCG_ala__L_c + 12.0 generic_tRNA_GCU_ala__L_c + 2.0 generic_tRNA_GGA_gly_c + 27.0 generic_tRNA_GGC_gly_c + 8.0 generic_tRNA_GGG_gly_c + 30.0 generic_tRNA_GGU_gly_c + 8.0 generic_tRNA_GUA_val__L_c + 10.0 generic_tRNA_GUC_val__L_c + 26.0 generic_tRNA_GUG_val__L_c + 25.0 generic_tRNA_GUU_val__L_c + generic_tRNA_START_met__L_c + 19.0 generic_tRNA_UAC_tyr__L_c + 12.0 generic_tRNA_UAU_tyr__L_c + 3.0 generic_tRNA_UCA_ser__L_c + 11.0 generic_tRNA_UCC_ser__L_c + 8.0 generic_tRNA_UCG_ser__L_c + 21.0 generic_tRNA_UCU_ser__L_c + 6.0 generic_tRNA_UGC_cys__L_c + 14.0 generic_tRNA_UGG_trp__L_c + 4.0 generic_tRNA_UGU_cys__L_c + 4.0 generic_tRNA_UUA_leu__L_c + 31.0 generic_tRNA_UUC_phe__L_c + 5.0 generic_tRNA_UUG_leu__L_c + 8.0 generic_tRNA_UUU_phe__L_c + 54 gln__L_c + 66 glu__L_c + 67 gly_c + 1866.0 gtp_c + 1867.0 + 4.18805212620028*(mu + 0.3915)/mu h2o_c + 34 his__L_c + 33 ile__L_c + 83 leu__L_c + 44 lys__L_c + 5.37399867592088*(mu + 0.3915)/mu mRNA_biomass + 25 met__L_c + 39 phe__L_c + 44 pro__L_c + 0.0133760679054829*mu + 0.00523673058499656 ribosome + 57 ser__L_c + 42 thr__L_c + 14 trp__L_c + 31 tyr__L_c + 69 val__L_c --> 4.18805212620028*(mu + 0.3915)/mu adp_c + 932.0 + 3.59445816186557*(mu + 0.3915)/mu amp_c + 4.67100137174211*(mu + 0.3915)/mu cmp_c + mu constraint_translation_def + for_c + 1866.0 gdp_c + 4.65903978052126*(mu + 0.3915)/mu gmp_c + 2798.0 + 4.18805212620028*(mu + 0.3915)/mu h_c + 1866.0 + 4.18805212620028*(mu + 0.3915)/mu pi_c + 932.0 ppi_c + protein_b0726 + 105.04335841999999 protein_biomass + thf_c + 3.83368998628258*(mu + 0.3915)/mu ump_c	0
translation_b0727	10fthf_c + 1.80324164444648e-7*mu Fmt_mono_mod_mg2_mod_k + 0.00172649572649573*mu FusA_mono + 4.27350427350428e-6*mu InfA_mono + 4.45382843794893e-6*mu InfB_mono + 4.27350427350428e-6*mu InfC_mono + 2.07386100902221e-7*mu Map_mono_mod_2:fe2 + 1.61330712001712e-7*mu PrfA_mono + 4.27350427350428e-6*mu PrfC_mono + 0.000498399634202103*mu + 0.000195123456790123 + 0.00598079561042524*(mu + 0.3915)/mu RNA_b0727 + 2.55589556001079e-8*mu + 1.00063311174422e-8 RNA_degradosome + 2.62130898398881e-7*mu Rrf_mono + 0.00172649572649573*mu Tsf_mono + 44 ala__L_c + 26 arg__L_c + 13 asn__L_c + 27 asp__L_c + 404.0 + 1.81965706447188*(mu + 0.3915)/mu atp_c + 0.00172649572649573*mu generic_Tuf + 20.0 generic_tRNA_AAA_lys__L_c + 11.0 generic_tRNA_AAC_asn__L_c + 5.0 generic_tRNA_AAG_lys__L_c + 2.0 generic_tRNA_AAU_asn__L_c + generic_tRNA_ACA_thr__L_c + 11.0 generic_tRNA_ACC_thr__L_c + 8.0 generic_tRNA_ACG_thr__L_c + 4.0 generic_tRNA_ACU_thr__L_c + 7.0 generic_tRNA_AGC_ser__L_c + 2.0 generic_tRNA_AGU_ser__L_c + 14.0 generic_tRNA_AUC_ile__L_c + 12.0 generic_tRNA_AUG_met__L_c + 5.0 generic_tRNA_AUU_ile__L_c + 3.0 generic_tRNA_CAA_gln__L_c + 5.0 generic_tRNA_CAC_his__L_c + 6.0 generic_tRNA_CAG_gln__L_c + 2.0 generic_tRNA_CAU_his__L_c + generic_tRNA_CCC_pro__L_c + 18.0 generic_tRNA_CCG_pro__L_c + 2.0 generic_tRNA_CCU_pro__L_c + 7.0 generic_tRNA_CGC_arg__L_c + 19.0 generic_tRNA_CGU_arg__L_c + 2.0 generic_tRNA_CUC_leu__L_c + 36.0 generic_tRNA_CUG_leu__L_c + generic_tRNA_CUU_leu__L_c + 24.0 generic_tRNA_GAA_glu__L_c + 11.0 generic_tRNA_GAC_asp__L_c + 8.0 generic_tRNA_GAG_glu__L_c + 16.0 generic_tRNA_GAU_asp__L_c + 10.0 generic_tRNA_GCA_ala__L_c + 9.0 generic_tRNA_GCC_ala__L_c + 17.0 generic_tRNA_GCG_ala__L_c + 8.0 generic_tRNA_GCU_ala__L_c + 12.0 generic_tRNA_GGC_gly_c + 15.0 generic_tRNA_GGU_gly_c + 8.0 generic_tRNA_GUA_val__L_c + 8.0 generic_tRNA_GUC_val__L_c + 14.0 generic_tRNA_GUG_val__L_c + 7.0 generic_tRNA_GUU_val__L_c + generic_tRNA_START_met__L_c + 6.0 generic_tRNA_UAC_tyr__L_c + generic_tRNA_UAU_tyr__L_c + generic_tRNA_UCA_ser__L_c + 7.0 generic_tRNA_UCC_ser__L_c + 7.0 generic_tRNA_UCU_ser__L_c + generic_tRNA_UGG_trp__L_c + generic_tRNA_UUA_leu__L_c + 6.0 generic_tRNA_UUC_phe__L_c + generic_tRNA_UUG_leu__L_c + 2.0 generic_tRNA_UUU_phe__L_c + 9 gln__L_c + 32 glu__L_c + 27 gly_c + 810.0 gtp_c + 812.0 + 1.81965706447188*(mu + 0.3915)/mu h2o_c + 7 his__L_c + 19 ile__L_c + 41 leu__L_c + 25 lys__L_c + 2.33002506616417*(mu + 0.3915)/mu mRNA_biomass + 12.0 met__L_c + 8 phe__L_c + 21 pro__L_c + 0.00580633172746043*mu + 0.00227317887130076 ribosome + 24 ser__L_c + 24 thr__L_c + trp__L_c + 7 tyr__L_c + 37 val__L_c --> 1.81965706447188*(mu + 0.3915)/mu adp_c + 404.0 + 1.46529492455418*(mu + 0.3915)/mu amp_c + 2.14112482853224*(mu + 0.3915)/mu cmp_c + mu constraint_translation_def + for_c + 810.0 gdp_c + 1.93179698216735*(mu + 0.3915)/mu gmp_c + 1215.0 + 1.81965706447188*(mu + 0.3915)/mu h_c + 810.0 + 1.81965706447188*(mu + 0.3915)/mu pi_c + 404.0 ppi_c + protein_b0727 + 43.87162014 protein_biomass + thf_c + 1.74639231824417*(mu + 0.3915)/mu ump_c	0
translation_b0728	10fthf_c + 1.80324164444648e-7*mu Fmt_mono_mod_mg2_mod_k + 0.00165384615384616*mu FusA_mono + 4.27350427350428e-6*mu InfA_mono + 4.45382843794893e-6*mu InfB_mono + 4.27350427350428e-6*mu InfC_mono + 4.27350427350428e-6*mu PrfC_mono + 0.000498399634202103*mu + 0.000195123456790123 + 0.00598079561042524*(mu + 0.3915)/mu RNA_b0728 + 2.55589556001079e-8*mu + 1.00063311174422e-8 RNA_degradosome + 2.62130898398881e-7*mu Rrf_mono + 0.00165384615384616*mu Tsf_mono + 47 ala__L_c + 17 arg__L_c + 16 asn__L_c + 21 asp__L_c + 387.0 + 1.74340192043896*(mu + 0.3915)/mu atp_c + 5 cys__L_c + 1.58420211712987e-7*mu generic_RF + 0.00165384615384616*mu generic_Tuf + 22.0 generic_tRNA_AAA_lys__L_c + 14.0 generic_tRNA_AAC_asn__L_c + 2.0 generic_tRNA_AAG_lys__L_c + 2.0 generic_tRNA_AAU_asn__L_c + generic_tRNA_ACA_thr__L_c + 7.0 generic_tRNA_ACC_thr__L_c + 3.0 generic_tRNA_ACG_thr__L_c + 4.0 generic_tRNA_ACU_thr__L_c + 2.0 generic_tRNA_AGC_ser__L_c + generic_tRNA_AGU_ser__L_c + 18.0 generic_tRNA_AUC_ile__L_c + 7.0 generic_tRNA_AUG_met__L_c + 5.0 generic_tRNA_AUU_ile__L_c + 3.0 generic_tRNA_CAA_gln__L_c + 3.0 generic_tRNA_CAC_his__L_c + 14.0 generic_tRNA_CAG_gln__L_c + 2.0 generic_tRNA_CAU_his__L_c + generic_tRNA_CCA_pro__L_c + 12.0 generic_tRNA_CCG_pro__L_c + generic_tRNA_CCU_pro__L_c + 7.0 generic_tRNA_CGC_arg__L_c + 10.0 generic_tRNA_CGU_arg__L_c + 4.0 generic_tRNA_CUC_leu__L_c + 28.0 generic_tRNA_CUG_leu__L_c + 3.0 generic_tRNA_CUU_leu__L_c + 24.0 generic_tRNA_GAA_glu__L_c + 14.0 generic_tRNA_GAC_asp__L_c + 4.0 generic_tRNA_GAG_glu__L_c + 7.0 generic_tRNA_GAU_asp__L_c + 15.0 generic_tRNA_GCA_ala__L_c + 10.0 generic_tRNA_GCC_ala__L_c + 12.0 generic_tRNA_GCG_ala__L_c + 10.0 generic_tRNA_GCU_ala__L_c + generic_tRNA_GGA_gly_c + 23.0 generic_tRNA_GGC_gly_c + generic_tRNA_GGG_gly_c + 18.0 generic_tRNA_GGU_gly_c + 7.0 generic_tRNA_GUA_val__L_c + 3.0 generic_tRNA_GUC_val__L_c + 10.0 generic_tRNA_GUG_val__L_c + 18.0 generic_tRNA_GUU_val__L_c + generic_tRNA_START_met__L_c + generic_tRNA_UAC_tyr__L_c + 6.0 generic_tRNA_UAU_tyr__L_c + generic_tRNA_UCA_ser__L_c + 2.0 generic_tRNA_UCC_ser__L_c + generic_tRNA_UCG_ser__L_c + generic_tRNA_UCU_ser__L_c + 2.0 generic_tRNA_UGC_cys__L_c + 3.0 generic_tRNA_UGG_trp__L_c + 3.0 generic_tRNA_UGU_cys__L_c + 2.0 generic_tRNA_UUA_leu__L_c + 8.0 generic_tRNA_UUC_phe__L_c + generic_tRNA_UUG_leu__L_c + 3.0 generic_tRNA_UUU_phe__L_c + 17 gln__L_c + 28 glu__L_c + 43 gly_c + 776.0 gtp_c + 777.0 + 1.74340192043896*(mu + 0.3915)/mu h2o_c + 5 his__L_c + 23 ile__L_c + 38 leu__L_c + 24 lys__L_c + 2.22888045178288*(mu + 0.3915)/mu mRNA_biomass + 8 met__L_c + 11 phe__L_c + 14 pro__L_c + 0.00556260916112258*mu + 0.00217776148657949 ribosome + 8 ser__L_c + 15 thr__L_c + 3 trp__L_c + 7 tyr__L_c + 38 val__L_c --> 1.74340192043896*(mu + 0.3915)/mu adp_c + 387.0 + 1.47725651577503*(mu + 0.3915)/mu amp_c + 2.07533607681756*(mu + 0.3915)/mu cmp_c + mu constraint_translation_def + for_c + 776.0 gdp_c + 1.71648834019204*(mu + 0.3915)/mu gmp_c + 1163.0 + 1.74340192043896*(mu + 0.3915)/mu h_c + 776.0 + 1.74340192043896*(mu + 0.3915)/mu pi_c + 387.0 ppi_c + protein_b0728 + 41.385104659999996 protein_biomass + thf_c + 1.71050754458162*(mu + 0.3915)/mu ump_c	5.58E-07
translation_b0729	10fthf_c + 1.80324164444648e-7*mu Fmt_mono_mod_mg2_mod_k + 0.00123076923076923*mu FusA_mono + 4.27350427350428e-6*mu InfA_mono + 4.45382843794893e-6*mu InfB_mono + 4.27350427350428e-6*mu InfC_mono + 2.07386100902221e-7*mu Map_mono_mod_2:fe2 + 4.27350427350428e-6*mu PrfC_mono + 0.000498399634202103*mu + 0.000195123456790123 + 0.00598079561042524*(mu + 0.3915)/mu RNA_b0729 + 2.55589556001079e-8*mu + 1.00063311174422e-8 RNA_degradosome + 2.62130898398881e-7*mu Rrf_mono + 0.00123076923076923*mu Tsf_mono + 29 ala__L_c + 5 arg__L_c + 4 asn__L_c + 11 asp__L_c + 288.0 + 1.29932784636488*(mu + 0.3915)/mu atp_c + 5 cys__L_c + 1.58420211712987e-7*mu generic_RF + 0.00123076923076923*mu generic_Tuf + 19.0 generic_tRNA_AAA_lys__L_c + 4.0 generic_tRNA_AAC_asn__L_c + 3.0 generic_tRNA_AAG_lys__L_c + generic_tRNA_ACA_thr__L_c + 15.0 generic_tRNA_ACC_thr__L_c + 2.0 generic_tRNA_ACG_thr__L_c + 8.0 generic_tRNA_ACU_thr__L_c + 3.0 generic_tRNA_AGC_ser__L_c + 23.0 generic_tRNA_AUC_ile__L_c + 6.0 generic_tRNA_AUG_met__L_c + 7.0 generic_tRNA_AUU_ile__L_c + 6.0 generic_tRNA_CAC_his__L_c + 7.0 generic_tRNA_CAG_gln__L_c + 4.0 generic_tRNA_CCA_pro__L_c + 10.0 generic_tRNA_CCG_pro__L_c + generic_tRNA_CCU_pro__L_c + generic_tRNA_CGC_arg__L_c + 4.0 generic_tRNA_CGU_arg__L_c + 2.0 generic_tRNA_CUC_leu__L_c + 11.0 generic_tRNA_CUG_leu__L_c + 15.0 generic_tRNA_GAA_glu__L_c + 4.0 generic_tRNA_GAC_asp__L_c + 3.0 generic_tRNA_GAG_glu__L_c + 7.0 generic_tRNA_GAU_asp__L_c + 7.0 generic_tRNA_GCA_ala__L_c + 7.0 generic_tRNA_GCC_ala__L_c + 7.0 generic_tRNA_GCG_ala__L_c + 8.0 generic_tRNA_GCU_ala__L_c + 19.0 generic_tRNA_GGC_gly_c + 3.0 generic_tRNA_GGG_gly_c + 19.0 generic_tRNA_GGU_gly_c + 2.0 generic_tRNA_GUA_val__L_c + generic_tRNA_GUC_val__L_c + 9.0 generic_tRNA_GUG_val__L_c + 12.0 generic_tRNA_GUU_val__L_c + generic_tRNA_START_met__L_c + 5.0 generic_tRNA_UAC_tyr__L_c + generic_tRNA_UAU_tyr__L_c + generic_tRNA_UCA_ser__L_c + 4.0 generic_tRNA_UCC_ser__L_c + generic_tRNA_UCG_ser__L_c + 2.0 generic_tRNA_UCU_ser__L_c + 4.0 generic_tRNA_UGC_cys__L_c + generic_tRNA_UGU_cys__L_c + generic_tRNA_UUA_leu__L_c + 6.0 generic_tRNA_UUC_phe__L_c + 2.0 generic_tRNA_UUU_phe__L_c + 7 gln__L_c + 18 glu__L_c + 41 gly_c + 578.0 gtp_c + 580.0 + 1.29932784636488*(mu + 0.3915)/mu h2o_c + 6 his__L_c + 30 ile__L_c + 14 leu__L_c + 22 lys__L_c + 1.66500259628807*(mu + 0.3915)/mu mRNA_biomass + 6.0 met__L_c + 8 phe__L_c + 15 pro__L_c + 0.00414328362774337*mu + 0.00162209554026153 ribosome + 11 ser__L_c + 26 thr__L_c + 6 tyr__L_c + 24 val__L_c --> 1.29932784636488*(mu + 0.3915)/mu adp_c + 288.0 + 1.10046639231824*(mu + 0.3915)/mu amp_c + 1.43539094650206*(mu + 0.3915)/mu cmp_c + mu constraint_translation_def + for_c + 578.0 gdp_c + 1.36362139917696*(mu + 0.3915)/mu gmp_c + 867.0 + 1.29932784636488*(mu + 0.3915)/mu h_c + 578.0 + 1.29932784636488*(mu + 0.3915)/mu pi_c + 288.0 ppi_c + protein_b0729 + 29.643926779999997 protein_biomass + thf_c + 1.3038134430727*(mu + 0.3915)/mu ump_c	5.58E-07
translation_b0731	10fthf_c + 1.80324164444648e-7*mu Fmt_mono_mod_mg2_mod_k + 0.00280769230769231*mu FusA_mono + 4.27350427350428e-6*mu InfA_mono + 4.45382843794893e-6*mu InfB_mono + 4.27350427350428e-6*mu InfC_mono + 4.27350427350428e-6*mu PrfC_mono + 0.000498399634202103*mu + 0.000195123456790123 + 0.00598079561042524*(mu + 0.3915)/mu RNA_b0731 + 2.55589556001079e-8*mu + 1.00063311174422e-8 RNA_degradosome + 2.62130898398881e-7*mu Rrf_mono + 0.00280769230769231*mu Tsf_mono + 90 ala__L_c + 25 arg__L_c + 23 asn__L_c + 19 asp__L_c + 657.0 + 2.95451303155007*(mu + 0.3915)/mu atp_c + 6 cys__L_c + 1.58420211712987e-7*mu generic_RF + 0.00280769230769231*mu generic_Tuf + 17.0 generic_tRNA_AAA_lys__L_c + 10.0 generic_tRNA_AAC_asn__L_c + 5.0 generic_tRNA_AAG_lys__L_c + 13.0 generic_tRNA_AAU_asn__L_c + 3.0 generic_tRNA_ACA_thr__L_c + 15.0 generic_tRNA_ACC_thr__L_c + 15.0 generic_tRNA_ACG_thr__L_c + 9.0 generic_tRNA_ACU_thr__L_c + 6.0 generic_tRNA_AGC_ser__L_c + generic_tRNA_AGG_arg__L_c + 7.0 generic_tRNA_AGU_ser__L_c + 2.0 generic_tRNA_AUA_ile__L_c + 12.0 generic_tRNA_AUC_ile__L_c + 19.0 generic_tRNA_AUG_met__L_c + 20.0 generic_tRNA_AUU_ile__L_c + 13.0 generic_tRNA_CAA_gln__L_c + 6.0 generic_tRNA_CAC_his__L_c + 4.0 generic_tRNA_CAG_gln__L_c + 5.0 generic_tRNA_CAU_his__L_c + 4.0 generic_tRNA_CCA_pro__L_c + 4.0 generic_tRNA_CCC_pro__L_c + 15.0 generic_tRNA_CCG_pro__L_c + 4.0 generic_tRNA_CCU_pro__L_c + 10.0 generic_tRNA_CGC_arg__L_c + 4.0 generic_tRNA_CGG_arg__L_c + 10.0 generic_tRNA_CGU_arg__L_c + generic_tRNA_CUA_leu__L_c + 14.0 generic_tRNA_CUC_leu__L_c + 36.0 generic_tRNA_CUG_leu__L_c + 12.0 generic_tRNA_CUU_leu__L_c + 21.0 generic_tRNA_GAA_glu__L_c + 3.0 generic_tRNA_GAC_asp__L_c + 12.0 generic_tRNA_GAG_glu__L_c + 16.0 generic_tRNA_GAU_asp__L_c + 15.0 generic_tRNA_GCA_ala__L_c + 22.0 generic_tRNA_GCC_ala__L_c + 40.0 generic_tRNA_GCG_ala__L_c + 13.0 generic_tRNA_GCU_ala__L_c + 10.0 generic_tRNA_GGA_gly_c + 30.0 generic_tRNA_GGC_gly_c + 13.0 generic_tRNA_GGG_gly_c + 13.0 generic_tRNA_GGU_gly_c + 11.0 generic_tRNA_GUA_val__L_c + 10.0 generic_tRNA_GUC_val__L_c + 16.0 generic_tRNA_GUG_val__L_c + 11.0 generic_tRNA_GUU_val__L_c + generic_tRNA_START_met__L_c + 5.0 generic_tRNA_UAC_tyr__L_c + 11.0 generic_tRNA_UAU_tyr__L_c + 2.0 generic_tRNA_UCA_ser__L_c + 8.0 generic_tRNA_UCC_ser__L_c + 9.0 generic_tRNA_UCG_ser__L_c + 5.0 generic_tRNA_UCU_ser__L_c + 2.0 generic_tRNA_UGC_cys__L_c + 10.0 generic_tRNA_UGG_trp__L_c + 4.0 generic_tRNA_UGU_cys__L_c + 7.0 generic_tRNA_UUA_leu__L_c + 6.0 generic_tRNA_UUC_phe__L_c + 15.0 generic_tRNA_UUG_leu__L_c + 21.0 generic_tRNA_UUU_phe__L_c + 17 gln__L_c + 33 glu__L_c + 66 gly_c + 1316.0 gtp_c + 1317.0 + 2.95451303155007*(mu + 0.3915)/mu h2o_c + 11 his__L_c + 34 ile__L_c + 85 leu__L_c + 22 lys__L_c + 3.7867313013527*(mu + 0.3915)/mu mRNA_biomass + 20 met__L_c + 27 phe__L_c + 27 pro__L_c + 0.00943349697942953*mu + 0.00369321406744666 ribosome + 37 ser__L_c + 42 thr__L_c + 10 trp__L_c + 16 tyr__L_c + 48 val__L_c --> 2.95451303155007*(mu + 0.3915)/mu adp_c + 657.0 + 2.95451303155007*(mu + 0.3915)/mu amp_c + 3.53465020576132*(mu + 0.3915)/mu cmp_c + mu constraint_translation_def + for_c + 1316.0 gdp_c + 2.91862825788752*(mu + 0.3915)/mu gmp_c + 1973.0 + 2.95451303155007*(mu + 0.3915)/mu h_c + 1316.0 + 2.95451303155007*(mu + 0.3915)/mu pi_c + 657.0 ppi_c + protein_b0731 + 69.66305222 protein_biomass + thf_c + 2.4162414266118*(mu + 0.3915)/mu ump_c	0
translation_b0732	10fthf_c + 1.80324164444648e-7*mu Fmt_mono_mod_mg2_mod_k + 0.00374358974358975*mu FusA_mono + 4.27350427350428e-6*mu InfA_mono + 4.45382843794893e-6*mu InfB_mono + 4.27350427350428e-6*mu InfC_mono + 1.63370183870619e-7*mu PrfB_mono + 4.27350427350428e-6*mu PrfC_mono + 0.000498399634202103*mu + 0.000195123456790123 + 0.00598079561042524*(mu + 0.3915)/mu RNA_b0732 + 2.55589556001079e-8*mu + 1.00063311174422e-8 RNA_degradosome + 2.62130898398881e-7*mu Rrf_mono + 0.00374358974358975*mu Tsf_mono + 58 ala__L_c + 58 arg__L_c + 42 asn__L_c + 56 asp__L_c + 876.0 + 3.93685871056242*(mu + 0.3915)/mu atp_c + 12 cys__L_c + 0.00374358974358975*mu generic_Tuf + 31.0 generic_tRNA_AAA_lys__L_c + 20.0 generic_tRNA_AAC_asn__L_c + 10.0 generic_tRNA_AAG_lys__L_c + 22.0 generic_tRNA_AAU_asn__L_c + 2.0 generic_tRNA_ACA_thr__L_c + 21.0 generic_tRNA_ACC_thr__L_c + 12.0 generic_tRNA_ACG_thr__L_c + 6.0 generic_tRNA_ACU_thr__L_c + generic_tRNA_AGA_arg__L_c + 12.0 generic_tRNA_AGC_ser__L_c + 3.0 generic_tRNA_AGG_arg__L_c + 14.0 generic_tRNA_AGU_ser__L_c + 5.0 generic_tRNA_AUA_ile__L_c + 24.0 generic_tRNA_AUC_ile__L_c + 28.0 generic_tRNA_AUG_met__L_c + 25.0 generic_tRNA_AUU_ile__L_c + 15.0 generic_tRNA_CAA_gln__L_c + 8.0 generic_tRNA_CAC_his__L_c + 22.0 generic_tRNA_CAG_gln__L_c + 11.0 generic_tRNA_CAU_his__L_c + 8.0 generic_tRNA_CCA_pro__L_c + 7.0 generic_tRNA_CCC_pro__L_c + 17.0 generic_tRNA_CCG_pro__L_c + 10.0 generic_tRNA_CCU_pro__L_c + 5.0 generic_tRNA_CGA_arg__L_c + 22.0 generic_tRNA_CGC_arg__L_c + 9.0 generic_tRNA_CGG_arg__L_c + 18.0 generic_tRNA_CGU_arg__L_c + 6.0 generic_tRNA_CUA_leu__L_c + 9.0 generic_tRNA_CUC_leu__L_c + 34.0 generic_tRNA_CUG_leu__L_c + 8.0 generic_tRNA_CUU_leu__L_c + 47.0 generic_tRNA_GAA_glu__L_c + 26.0 generic_tRNA_GAC_asp__L_c + 19.0 generic_tRNA_GAG_glu__L_c + 30.0 generic_tRNA_GAU_asp__L_c + 12.0 generic_tRNA_GCA_ala__L_c + 18.0 generic_tRNA_GCC_ala__L_c + 17.0 generic_tRNA_GCG_ala__L_c + 11.0 generic_tRNA_GCU_ala__L_c + 7.0 generic_tRNA_GGA_gly_c + 19.0 generic_tRNA_GGC_gly_c + 10.0 generic_tRNA_GGG_gly_c + 17.0 generic_tRNA_GGU_gly_c + 14.0 generic_tRNA_GUA_val__L_c + 11.0 generic_tRNA_GUC_val__L_c + 21.0 generic_tRNA_GUG_val__L_c + 12.0 generic_tRNA_GUU_val__L_c + generic_tRNA_START_met__L_c + 13.0 generic_tRNA_UAC_tyr__L_c + 17.0 generic_tRNA_UAU_tyr__L_c + 8.0 generic_tRNA_UCA_ser__L_c + 4.0 generic_tRNA_UCC_ser__L_c + 4.0 generic_tRNA_UCG_ser__L_c + 9.0 generic_tRNA_UCU_ser__L_c + 7.0 generic_tRNA_UGC_cys__L_c + 16.0 generic_tRNA_UGG_trp__L_c + 5.0 generic_tRNA_UGU_cys__L_c + 11.0 generic_tRNA_UUA_leu__L_c + 10.0 generic_tRNA_UUC_phe__L_c + 14.0 generic_tRNA_UUG_leu__L_c + 22.0 generic_tRNA_UUU_phe__L_c + 37 gln__L_c + 66 glu__L_c + 53 gly_c + 1754.0 gtp_c + 1755.0 + 3.93685871056242*(mu + 0.3915)/mu h2o_c + 19 his__L_c + 54 ile__L_c + 82 leu__L_c + 41 lys__L_c + 5.03191267001624*(mu + 0.3915)/mu mRNA_biomass + 29 met__L_c + 32 phe__L_c + 42 pro__L_c + 0.0125732170987229*mu + 0.00492241449415003 ribosome + 51 ser__L_c + 41 thr__L_c + 16 trp__L_c + 30 tyr__L_c + 58 val__L_c --> 3.93685871056242*(mu + 0.3915)/mu adp_c + 876.0 + 3.78584362139918*(mu + 0.3915)/mu amp_c + 4.15067215363512*(mu + 0.3915)/mu cmp_c + mu constraint_translation_def + for_c + 1754.0 gdp_c + 3.6243621399177*(mu + 0.3915)/mu gmp_c + 2630.0 + 3.93685871056242*(mu + 0.3915)/mu h_c + 1754.0 + 3.93685871056242*(mu + 0.3915)/mu pi_c + 876.0 ppi_c + protein_b0732 + 99.99166681999999 protein_biomass + thf_c + 4.19253772290809*(mu + 0.3915)/mu ump_c	0
translation_b0733	10fthf_c + 1.80324164444648e-7*mu Fmt_mono_mod_mg2_mod_k + 0.00222649572649573*mu FusA_mono + 4.27350427350428e-6*mu InfA_mono + 4.45382843794893e-6*mu InfB_mono + 4.27350427350428e-6*mu InfC_mono + 4.27350427350428e-6*mu PrfC_mono + 0.000498399634202103*mu + 0.000195123456790123 + 0.00598079561042524*(mu + 0.3915)/mu RNA_b0733 + 2.55589556001079e-8*mu + 1.00063311174422e-8 RNA_degradosome + 2.62130898398881e-7*mu Rrf_mono + 0.00222649572649573*mu Tsf_mono + 56 ala__L_c + 20 arg__L_c + 13 asn__L_c + 16 asp__L_c + 521.0 + 2.34447187928669*(mu + 0.3915)/mu atp_c + 3 cys__L_c + 1.58420211712987e-7*mu generic_RF + 0.00222649572649573*mu generic_Tuf + 16.0 generic_tRNA_AAA_lys__L_c + 12.0 generic_tRNA_AAC_asn__L_c + 5.0 generic_tRNA_AAG_lys__L_c + generic_tRNA_AAU_asn__L_c + generic_tRNA_ACA_thr__L_c + 13.0 generic_tRNA_ACC_thr__L_c + 7.0 generic_tRNA_ACG_thr__L_c + 8.0 generic_tRNA_ACU_thr__L_c + 6.0 generic_tRNA_AGC_ser__L_c + generic_tRNA_AGU_ser__L_c + generic_tRNA_AUA_ile__L_c + 17.0 generic_tRNA_AUC_ile__L_c + 21.0 generic_tRNA_AUG_met__L_c + 14.0 generic_tRNA_AUU_ile__L_c + 5.0 generic_tRNA_CAA_gln__L_c + 4.0 generic_tRNA_CAC_his__L_c + 15.0 generic_tRNA_CAG_gln__L_c + 2.0 generic_tRNA_CAU_his__L_c + 4.0 generic_tRNA_CCA_pro__L_c + 10.0 generic_tRNA_CCG_pro__L_c + 4.0 generic_tRNA_CCU_pro__L_c + 11.0 generic_tRNA_CGC_arg__L_c + 9.0 generic_tRNA_CGU_arg__L_c + 10.0 generic_tRNA_CUC_leu__L_c + 41.0 generic_tRNA_CUG_leu__L_c + 4.0 generic_tRNA_CUU_leu__L_c + 18.0 generic_tRNA_GAA_glu__L_c + 6.0 generic_tRNA_GAC_asp__L_c + 9.0 generic_tRNA_GAG_glu__L_c + 10.0 generic_tRNA_GAU_asp__L_c + 11.0 generic_tRNA_GCA_ala__L_c + 8.0 generic_tRNA_GCC_ala__L_c + 21.0 generic_tRNA_GCG_ala__L_c + 16.0 generic_tRNA_GCU_ala__L_c + 16.0 generic_tRNA_GGC_gly_c + 3.0 generic_tRNA_GGG_gly_c + 21.0 generic_tRNA_GGU_gly_c + 5.0 generic_tRNA_GUA_val__L_c + 5.0 generic_tRNA_GUC_val__L_c + 17.0 generic_tRNA_GUG_val__L_c + 9.0 generic_tRNA_GUU_val__L_c + generic_tRNA_START_met__L_c + 9.0 generic_tRNA_UAC_tyr__L_c + 9.0 generic_tRNA_UAU_tyr__L_c + 3.0 generic_tRNA_UCA_ser__L_c + 11.0 generic_tRNA_UCC_ser__L_c + 2.0 generic_tRNA_UCG_ser__L_c + 8.0 generic_tRNA_UCU_ser__L_c + generic_tRNA_UGC_cys__L_c + 13.0 generic_tRNA_UGG_trp__L_c + 2.0 generic_tRNA_UGU_cys__L_c + 3.0 generic_tRNA_UUA_leu__L_c + 29.0 generic_tRNA_UUC_phe__L_c + 3.0 generic_tRNA_UUG_leu__L_c + 11.0 generic_tRNA_UUU_phe__L_c + 20 gln__L_c + 27 glu__L_c + 40 gly_c + 1044.0 gtp_c + 1045.0 + 2.34447187928669*(mu + 0.3915)/mu h2o_c + 6 his__L_c + 32 ile__L_c + 61 leu__L_c + 21 lys__L_c + 3.01394633751336*(mu + 0.3915)/mu mRNA_biomass + 22 met__L_c + 40 phe__L_c + 18 pro__L_c + 0.00748371644872677*mu + 0.00292987498967653 ribosome + 31 ser__L_c + 29 thr__L_c + 13 trp__L_c + 18 tyr__L_c + 36 val__L_c --> 2.34447187928669*(mu + 0.3915)/mu adp_c + 521.0 + 2.54183813443073*(mu + 0.3915)/mu amp_c + 2.54781893004115*(mu + 0.3915)/mu cmp_c + mu constraint_translation_def + for_c + 1044.0 gdp_c + 2.4162414266118*(mu + 0.3915)/mu gmp_c + 1565.0 + 2.34447187928669*(mu + 0.3915)/mu h_c + 1044.0 + 2.34447187928669*(mu + 0.3915)/mu pi_c + 521.0 ppi_c + protein_b0733 + 58.20338882000001 protein_biomass + thf_c + 1.87796982167353*(mu + 0.3915)/mu ump_c	0
translation_b0734	10fthf_c + 1.80324164444648e-7*mu Fmt_mono_mod_mg2_mod_k + 0.00161538461538462*mu FusA_mono + 4.27350427350428e-6*mu InfA_mono + 4.45382843794893e-6*mu InfB_mono + 4.27350427350428e-6*mu InfC_mono + 4.27350427350428e-6*mu PrfC_mono + 0.000498399634202103*mu + 0.000195123456790123 + 0.00598079561042524*(mu + 0.3915)/mu RNA_b0734 + 2.55589556001079e-8*mu + 1.00063311174422e-8 RNA_degradosome + 2.62130898398881e-7*mu Rrf_mono + 0.00161538461538462*mu Tsf_mono + 37 ala__L_c + 17 arg__L_c + 16 asn__L_c + 13 asp__L_c + 378.0 + 1.70303155006859*(mu + 0.3915)/mu atp_c + 3 cys__L_c + 1.58420211712987e-7*mu generic_RF + 0.00161538461538462*mu generic_Tuf + 5.0 generic_tRNA_AAA_lys__L_c + 15.0 generic_tRNA_AAC_asn__L_c + generic_tRNA_AAG_lys__L_c + generic_tRNA_AAU_asn__L_c + 4.0 generic_tRNA_ACA_thr__L_c + 14.0 generic_tRNA_ACC_thr__L_c + 4.0 generic_tRNA_ACG_thr__L_c + 4.0 generic_tRNA_ACU_thr__L_c + 4.0 generic_tRNA_AGC_ser__L_c + generic_tRNA_AGU_ser__L_c + 13.0 generic_tRNA_AUC_ile__L_c + 18.0 generic_tRNA_AUG_met__L_c + 12.0 generic_tRNA_AUU_ile__L_c + generic_tRNA_CAA_gln__L_c + 3.0 generic_tRNA_CAC_his__L_c + 6.0 generic_tRNA_CAG_gln__L_c + generic_tRNA_CAU_his__L_c + 3.0 generic_tRNA_CCA_pro__L_c + 11.0 generic_tRNA_CCG_pro__L_c + generic_tRNA_CGA_arg__L_c + 2.0 generic_tRNA_CGC_arg__L_c + 14.0 generic_tRNA_CGU_arg__L_c + 5.0 generic_tRNA_CUC_leu__L_c + 34.0 generic_tRNA_CUG_leu__L_c + 2.0 generic_tRNA_CUU_leu__L_c + 9.0 generic_tRNA_GAA_glu__L_c + 7.0 generic_tRNA_GAC_asp__L_c + generic_tRNA_GAG_glu__L_c + 6.0 generic_tRNA_GAU_asp__L_c + 14.0 generic_tRNA_GCA_ala__L_c + 7.0 generic_tRNA_GCC_ala__L_c + 9.0 generic_tRNA_GCG_ala__L_c + 7.0 generic_tRNA_GCU_ala__L_c + 13.0 generic_tRNA_GGC_gly_c + 2.0 generic_tRNA_GGG_gly_c + 14.0 generic_tRNA_GGU_gly_c + 7.0 generic_tRNA_GUA_val__L_c + 6.0 generic_tRNA_GUC_val__L_c + 15.0 generic_tRNA_GUG_val__L_c + 10.0 generic_tRNA_GUU_val__L_c + generic_tRNA_START_met__L_c + 8.0 generic_tRNA_UAC_tyr__L_c + 6.0 generic_tRNA_UAU_tyr__L_c + 7.0 generic_tRNA_UCC_ser__L_c + generic_tRNA_UCG_ser__L_c + 3.0 generic_tRNA_UCU_ser__L_c + generic_tRNA_UGC_cys__L_c + 16.0 generic_tRNA_UGG_trp__L_c + 2.0 generic_tRNA_UGU_cys__L_c + 18.0 generic_tRNA_UUC_phe__L_c + 4.0 generic_tRNA_UUG_leu__L_c + 6.0 generic_tRNA_UUU_phe__L_c + 7 gln__L_c + 10 glu__L_c + 29 gly_c + 758.0 gtp_c + 759.0 + 1.70303155006859*(mu + 0.3915)/mu h2o_c + 4 his__L_c + 25 ile__L_c + 45 leu__L_c + 6 lys__L_c + 2.19049111405652*(mu + 0.3915)/mu mRNA_biomass + 19 met__L_c + 24 phe__L_c + 14 pro__L_c + 0.00543357956717902*mu + 0.00212724640055058 ribosome + 16 ser__L_c + 26 thr__L_c + 16 trp__L_c + 14 tyr__L_c + 38 val__L_c --> 1.70303155006859*(mu + 0.3915)/mu adp_c + 378.0 + 1.8719890260631*(mu + 0.3915)/mu amp_c + 1.91385459533608*(mu + 0.3915)/mu cmp_c + mu constraint_translation_def + for_c + 758.0 gdp_c + 1.75835390946502*(mu + 0.3915)/mu gmp_c + 1136.0 + 1.70303155006859*(mu + 0.3915)/mu h_c + 758.0 + 1.70303155006859*(mu + 0.3915)/mu pi_c + 378.0 ppi_c + protein_b0734 + 42.45363974 protein_biomass + thf_c + 1.27390946502058*(mu + 0.3915)/mu ump_c	0
translation_b0736	10fthf_c + 1.80324164444648e-7*mu Fmt_mono_mod_mg2_mod_k + 0.000568376068376069*mu FusA_mono + 4.27350427350428e-6*mu InfA_mono + 4.45382843794893e-6*mu InfB_mono + 4.27350427350428e-6*mu InfC_mono + 1.63370183870619e-7*mu PrfB_mono + 4.27350427350428e-6*mu PrfC_mono + 0.000498399634202103*mu + 0.000195123456790123 + 0.00598079561042524*(mu + 0.3915)/mu RNA_b0736 + 2.55589556001079e-8*mu + 1.00063311174422e-8 RNA_degradosome + 2.62130898398881e-7*mu Rrf_mono + 0.000568376068376069*mu Tsf_mono + 13 ala__L_c + 11 arg__L_c + 4 asn__L_c + 5 asp__L_c + 133.0 + 0.604060356652949*(mu + 0.3915)/mu atp_c + cys__L_c + 0.00056837606837607*mu generic_Tuf + 2.0 generic_tRNA_AAA_lys__L_c + generic_tRNA_AAC_asn__L_c + 3.0 generic_tRNA_AAG_lys__L_c + 3.0 generic_tRNA_AAU_asn__L_c + 3.0 generic_tRNA_ACA_thr__L_c + 2.0 generic_tRNA_ACC_thr__L_c + 3.0 generic_tRNA_ACG_thr__L_c + 2.0 generic_tRNA_ACU_thr__L_c + generic_tRNA_AGA_arg__L_c + 2.0 generic_tRNA_AGU_ser__L_c + 2.0 generic_tRNA_AUA_ile__L_c + 6.0 generic_tRNA_AUG_met__L_c + 2.0 generic_tRNA_AUU_ile__L_c + generic_tRNA_CAA_gln__L_c + 2.0 generic_tRNA_CAC_his__L_c + 4.0 generic_tRNA_CAG_gln__L_c + 2.0 generic_tRNA_CAU_his__L_c + generic_tRNA_CCA_pro__L_c + generic_tRNA_CCC_pro__L_c + generic_tRNA_CCG_pro__L_c + 2.0 generic_tRNA_CCU_pro__L_c + generic_tRNA_CGA_arg__L_c + 3.0 generic_tRNA_CGC_arg__L_c + generic_tRNA_CGG_arg__L_c + 5.0 generic_tRNA_CGU_arg__L_c + 3.0 generic_tRNA_CUC_leu__L_c + 5.0 generic_tRNA_CUG_leu__L_c + generic_tRNA_CUU_leu__L_c + 7.0 generic_tRNA_GAA_glu__L_c + 2.0 generic_tRNA_GAC_asp__L_c + 4.0 generic_tRNA_GAG_glu__L_c + 3.0 generic_tRNA_GAU_asp__L_c + 3.0 generic_tRNA_GCA_ala__L_c + 4.0 generic_tRNA_GCC_ala__L_c + 4.0 generic_tRNA_GCG_ala__L_c + 2.0 generic_tRNA_GCU_ala__L_c + generic_tRNA_GGC_gly_c + 2.0 generic_tRNA_GGU_gly_c + generic_tRNA_GUA_val__L_c + 4.0 generic_tRNA_GUC_val__L_c + 4.0 generic_tRNA_GUG_val__L_c + 7.0 generic_tRNA_GUU_val__L_c + generic_tRNA_START_met__L_c + 4.0 generic_tRNA_UAC_tyr__L_c + 3.0 generic_tRNA_UAU_tyr__L_c + generic_tRNA_UCA_ser__L_c + 2.0 generic_tRNA_UCU_ser__L_c + generic_tRNA_UGC_cys__L_c + generic_tRNA_UGG_trp__L_c + 2.0 generic_tRNA_UUC_phe__L_c + 2.0 generic_tRNA_UUG_leu__L_c + 4.0 generic_tRNA_UUU_phe__L_c + 5 gln__L_c + 11 glu__L_c + 3 gly_c + 268.0 gtp_c + 269.0 + 0.604060356652949*(mu + 0.3915)/mu h2o_c + 4 his__L_c + 4 ile__L_c + 11 leu__L_c + 5 lys__L_c + 0.775222455134431*(mu + 0.3915)/mu mRNA_biomass + 7 met__L_c + 6 phe__L_c + 5 pro__L_c + 0.00192110728760419*mu + 0.00075211350309704 ribosome + 5 ser__L_c + 10 thr__L_c + trp__L_c + 7 tyr__L_c + 16 val__L_c --> 0.604060356652949*(mu + 0.3915)/mu adp_c + 133.0 + 0.639945130315501*(mu + 0.3915)/mu amp_c + 0.639945130315501*(mu + 0.3915)/mu cmp_c + mu constraint_translation_def + for_c + 268.0 gdp_c + 0.562194787379973*(mu + 0.3915)/mu gmp_c + 401.0 + 0.604060356652949*(mu + 0.3915)/mu h_c + 268.0 + 0.604060356652949*(mu + 0.3915)/mu pi_c + 133.0 ppi_c + protein_b0736 + 15.56284228 protein_biomass + thf_c + 0.580137174211248*(mu + 0.3915)/mu ump_c	0
translation_b0750	10fthf_c + 1.80324164444648e-7*mu Fmt_mono_mod_mg2_mod_k + 0.00147863247863248*mu FusA_mono + 4.27350427350428e-6*mu InfA_mono + 4.45382843794893e-6*mu InfB_mono + 4.27350427350428e-6*mu InfC_mono + 4.27350427350428e-6*mu PrfC_mono + 0.000498399634202103*mu + 0.000195123456790123 + 0.00598079561042524*(mu + 0.3915)/mu RNA_b0750 + 2.55589556001079e-8*mu + 1.00063311174422e-8 RNA_degradosome + 2.62130898398881e-7*mu Rrf_mono + 0.00147863247863248*mu Tsf_mono + 43 ala__L_c + 17 arg__L_c + 6 asn__L_c + 21 asp__L_c + 346.0 + 1.55949245541838*(mu + 0.3915)/mu atp_c + 9 cys__L_c + 1.58420211712987e-7*mu generic_RF + 0.00147863247863248*mu generic_Tuf + 12.0 generic_tRNA_AAA_lys__L_c + 2.0 generic_tRNA_AAC_asn__L_c + 4.0 generic_tRNA_AAG_lys__L_c + 4.0 generic_tRNA_AAU_asn__L_c + 4.0 generic_tRNA_ACA_thr__L_c + 8.0 generic_tRNA_ACC_thr__L_c + 3.0 generic_tRNA_ACG_thr__L_c + 5.0 generic_tRNA_ACU_thr__L_c + generic_tRNA_AGA_arg__L_c + 5.0 generic_tRNA_AGC_ser__L_c + 3.0 generic_tRNA_AGG_arg__L_c + 3.0 generic_tRNA_AGU_ser__L_c + 2.0 generic_tRNA_AUA_ile__L_c + 4.0 generic_tRNA_AUC_ile__L_c + 10.0 generic_tRNA_AUG_met__L_c + 13.0 generic_tRNA_AUU_ile__L_c + 6.0 generic_tRNA_CAA_gln__L_c + 2.0 generic_tRNA_CAC_his__L_c + 9.0 generic_tRNA_CAG_gln__L_c + 9.0 generic_tRNA_CAU_his__L_c + 6.0 generic_tRNA_CCA_pro__L_c + 5.0 generic_tRNA_CCC_pro__L_c + 8.0 generic_tRNA_CCG_pro__L_c + 2.0 generic_tRNA_CCU_pro__L_c + generic_tRNA_CGA_arg__L_c + 5.0 generic_tRNA_CGC_arg__L_c + generic_tRNA_CGG_arg__L_c + 6.0 generic_tRNA_CGU_arg__L_c + 3.0 generic_tRNA_CUA_leu__L_c + 3.0 generic_tRNA_CUC_leu__L_c + 12.0 generic_tRNA_CUG_leu__L_c + 5.0 generic_tRNA_CUU_leu__L_c + 21.0 generic_tRNA_GAA_glu__L_c + 3.0 generic_tRNA_GAC_asp__L_c + 6.0 generic_tRNA_GAG_glu__L_c + 18.0 generic_tRNA_GAU_asp__L_c + 11.0 generic_tRNA_GCA_ala__L_c + 9.0 generic_tRNA_GCC_ala__L_c + 14.0 generic_tRNA_GCG_ala__L_c + 9.0 generic_tRNA_GCU_ala__L_c + 4.0 generic_tRNA_GGA_gly_c + 3.0 generic_tRNA_GGC_gly_c + 2.0 generic_tRNA_GGG_gly_c + 9.0 generic_tRNA_GGU_gly_c + 3.0 generic_tRNA_GUA_val__L_c + 7.0 generic_tRNA_GUC_val__L_c + 9.0 generic_tRNA_GUG_val__L_c + 4.0 generic_tRNA_GUU_val__L_c + generic_tRNA_START_met__L_c + 6.0 generic_tRNA_UAC_tyr__L_c + 3.0 generic_tRNA_UAU_tyr__L_c + 3.0 generic_tRNA_UCA_ser__L_c + generic_tRNA_UCC_ser__L_c + 4.0 generic_tRNA_UCU_ser__L_c + 5.0 generic_tRNA_UGC_cys__L_c + 4.0 generic_tRNA_UGG_trp__L_c + 4.0 generic_tRNA_UGU_cys__L_c + 5.0 generic_tRNA_UUA_leu__L_c + 3.0 generic_tRNA_UUC_phe__L_c + 4.0 generic_tRNA_UUG_leu__L_c + 6.0 generic_tRNA_UUU_phe__L_c + 15 gln__L_c + 27 glu__L_c + 18 gly_c + 694.0 gtp_c + 695.0 + 1.55949245541838*(mu + 0.3915)/mu h2o_c + 11 his__L_c + 19 ile__L_c + 32 leu__L_c + 16 lys__L_c + 1.99522807568812*(mu + 0.3915)/mu mRNA_biomass + 11 met__L_c + 9 phe__L_c + 21 pro__L_c + 0.0049748076776019*mu + 0.00194763720578114 ribosome + 16 ser__L_c + 20 thr__L_c + 4 trp__L_c + 9 tyr__L_c + 23 val__L_c --> 1.55949245541838*(mu + 0.3915)/mu adp_c + 346.0 + 1.47725651577503*(mu + 0.3915)/mu amp_c + 1.66266117969822*(mu + 0.3915)/mu cmp_c + mu constraint_translation_def + for_c + 694.0 gdp_c + 1.47127572016461*(mu + 0.3915)/mu gmp_c + 1040.0 + 1.55949245541838*(mu + 0.3915)/mu h_c + 694.0 + 1.55949245541838*(mu + 0.3915)/mu pi_c + 346.0 ppi_c + protein_b0750 + 38.22628334 protein_biomass + thf_c + 1.63275720164609*(mu + 0.3915)/mu ump_c	0.000393987
translation_b0751	10fthf_c + 1.80324164444648e-7*mu Fmt_mono_mod_mg2_mod_k + 0.00101709401709402*mu FusA_mono + 4.27350427350428e-6*mu InfA_mono + 4.45382843794893e-6*mu InfB_mono + 4.27350427350428e-6*mu InfC_mono + 4.27350427350428e-6*mu PrfC_mono + 0.000498399634202103*mu + 0.000195123456790123 + 0.00598079561042524*(mu + 0.3915)/mu RNA_b0751 + 2.55589556001079e-8*mu + 1.00063311174422e-8 RNA_degradosome + 2.62130898398881e-7*mu Rrf_mono + 0.00101709401709402*mu Tsf_mono + 21 ala__L_c + 8 arg__L_c + 10 asn__L_c + 4 asp__L_c + 238.0 + 1.07504801097394*(mu + 0.3915)/mu atp_c + 3 cys__L_c + 1.58420211712987e-7*mu generic_RF + 0.00101709401709402*mu generic_Tuf + generic_tRNA_AAA_lys__L_c + 7.0 generic_tRNA_AAC_asn__L_c + 3.0 generic_tRNA_AAG_lys__L_c + 3.0 generic_tRNA_AAU_asn__L_c + 4.0 generic_tRNA_ACC_thr__L_c + 3.0 generic_tRNA_ACG_thr__L_c + generic_tRNA_AGA_arg__L_c + 6.0 generic_tRNA_AGC_ser__L_c + 3.0 generic_tRNA_AGU_ser__L_c + 2.0 generic_tRNA_AUA_ile__L_c + 11.0 generic_tRNA_AUC_ile__L_c + 10.0 generic_tRNA_AUG_met__L_c + 13.0 generic_tRNA_AUU_ile__L_c + 3.0 generic_tRNA_CAA_gln__L_c + 7.0 generic_tRNA_CAG_gln__L_c + 2.0 generic_tRNA_CAU_his__L_c + 2.0 generic_tRNA_CCA_pro__L_c + 4.0 generic_tRNA_CCG_pro__L_c + generic_tRNA_CCU_pro__L_c + generic_tRNA_CGA_arg__L_c + 3.0 generic_tRNA_CGC_arg__L_c + generic_tRNA_CGG_arg__L_c + 2.0 generic_tRNA_CGU_arg__L_c + generic_tRNA_CUA_leu__L_c + 3.0 generic_tRNA_CUC_leu__L_c + 13.0 generic_tRNA_CUG_leu__L_c + 2.0 generic_tRNA_CUU_leu__L_c + 4.0 generic_tRNA_GAA_glu__L_c + generic_tRNA_GAC_asp__L_c + 4.0 generic_tRNA_GAG_glu__L_c + 3.0 generic_tRNA_GAU_asp__L_c + 8.0 generic_tRNA_GCA_ala__L_c + 5.0 generic_tRNA_GCC_ala__L_c + 7.0 generic_tRNA_GCG_ala__L_c + generic_tRNA_GCU_ala__L_c + generic_tRNA_GGA_gly_c + 8.0 generic_tRNA_GGC_gly_c + 2.0 generic_tRNA_GGG_gly_c + 3.0 generic_tRNA_GGU_gly_c + 3.0 generic_tRNA_GUA_val__L_c + 3.0 generic_tRNA_GUC_val__L_c + 10.0 generic_tRNA_GUG_val__L_c + 6.0 generic_tRNA_GUU_val__L_c + generic_tRNA_START_met__L_c + 4.0 generic_tRNA_UAC_tyr__L_c + 4.0 generic_tRNA_UAU_tyr__L_c + 3.0 generic_tRNA_UCA_ser__L_c + generic_tRNA_UCC_ser__L_c + 2.0 generic_tRNA_UCG_ser__L_c + 2.0 generic_tRNA_UCU_ser__L_c + 2.0 generic_tRNA_UGC_cys__L_c + 9.0 generic_tRNA_UGG_trp__L_c + generic_tRNA_UGU_cys__L_c + 4.0 generic_tRNA_UUA_leu__L_c + 5.0 generic_tRNA_UUC_phe__L_c + 8.0 generic_tRNA_UUG_leu__L_c + 12.0 generic_tRNA_UUU_phe__L_c + 10 gln__L_c + 8 glu__L_c + 14 gly_c + 478.0 gtp_c + 479.0 + 1.07504801097394*(mu + 0.3915)/mu h2o_c + 2 his__L_c + 26 ile__L_c + 31 leu__L_c + 4 lys__L_c + 1.37889418563951*(mu + 0.3915)/mu mRNA_biomass + 11 met__L_c + 17 phe__L_c + 7 pro__L_c + 0.00342645255027912*mu + 0.00134145617343427 ribosome + 17 ser__L_c + 7 thr__L_c + 9 trp__L_c + 8 tyr__L_c + 22 val__L_c --> 1.07504801097394*(mu + 0.3915)/mu adp_c + 238.0 + 1.33371742112483*(mu + 0.3915)/mu amp_c + 1.17223593964335*(mu + 0.3915)/mu cmp_c + mu constraint_translation_def + for_c + 478.0 gdp_c + 0.903100137174211*(mu + 0.3915)/mu gmp_c + 716.0 + 1.07504801097394*(mu + 0.3915)/mu h_c + 478.0 + 1.07504801097394*(mu + 0.3915)/mu pi_c + 238.0 ppi_c + protein_b0751 + 26.996943240000004 protein_biomass + thf_c + 0.897119341563786*(mu + 0.3915)/mu ump_c	0
translation_b0752	10fthf_c + 1.80324164444648e-7*mu Fmt_mono_mod_mg2_mod_k + 0.00133333333333334*mu FusA_mono + 4.27350427350428e-6*mu InfA_mono + 4.45382843794893e-6*mu InfB_mono + 4.27350427350428e-6*mu InfC_mono + 4.27350427350428e-6*mu PrfC_mono + 0.000498399634202103*mu + 0.000195123456790123 + 0.00598079561042524*(mu + 0.3915)/mu RNA_b0752 + 2.55589556001079e-8*mu + 1.00063311174422e-8 RNA_degradosome + 2.62130898398881e-7*mu Rrf_mono + 0.00133333333333334*mu Tsf_mono + 32 ala__L_c + 16 arg__L_c + 9 asn__L_c + 12 asp__L_c + 312.0 + 1.40698216735254*(mu + 0.3915)/mu atp_c + 3 cys__L_c + 1.58420211712987e-7*mu generic_RF + 0.00133333333333334*mu generic_Tuf + 2.0 generic_tRNA_AAA_lys__L_c + 2.0 generic_tRNA_AAC_asn__L_c + 2.0 generic_tRNA_AAG_lys__L_c + 7.0 generic_tRNA_AAU_asn__L_c + generic_tRNA_ACA_thr__L_c + 5.0 generic_tRNA_ACC_thr__L_c + 4.0 generic_tRNA_ACG_thr__L_c + 4.0 generic_tRNA_ACU_thr__L_c + generic_tRNA_AGA_arg__L_c + 3.0 generic_tRNA_AGC_ser__L_c + 4.0 generic_tRNA_AUA_ile__L_c + 5.0 generic_tRNA_AUC_ile__L_c + 10.0 generic_tRNA_AUG_met__L_c + 12.0 generic_tRNA_AUU_ile__L_c + 3.0 generic_tRNA_CAA_gln__L_c + 14.0 generic_tRNA_CAC_his__L_c + 4.0 generic_tRNA_CAG_gln__L_c + 11.0 generic_tRNA_CAU_his__L_c + 3.0 generic_tRNA_CCA_pro__L_c + 2.0 generic_tRNA_CCC_pro__L_c + 6.0 generic_tRNA_CCG_pro__L_c + 3.0 generic_tRNA_CCU_pro__L_c + 2.0 generic_tRNA_CGA_arg__L_c + 5.0 generic_tRNA_CGC_arg__L_c + generic_tRNA_CGG_arg__L_c + 7.0 generic_tRNA_CGU_arg__L_c + 2.0 generic_tRNA_CUA_leu__L_c + 6.0 generic_tRNA_CUC_leu__L_c + 18.0 generic_tRNA_CUG_leu__L_c + 6.0 generic_tRNA_CUU_leu__L_c + 11.0 generic_tRNA_GAA_glu__L_c + 3.0 generic_tRNA_GAC_asp__L_c + 5.0 generic_tRNA_GAG_glu__L_c + 9.0 generic_tRNA_GAU_asp__L_c + 6.0 generic_tRNA_GCA_ala__L_c + 12.0 generic_tRNA_GCC_ala__L_c + 8.0 generic_tRNA_GCG_ala__L_c + 6.0 generic_tRNA_GCU_ala__L_c + 7.0 generic_tRNA_GGC_gly_c + 6.0 generic_tRNA_GGG_gly_c + 7.0 generic_tRNA_GGU_gly_c + 7.0 generic_tRNA_GUA_val__L_c + 4.0 generic_tRNA_GUC_val__L_c + 13.0 generic_tRNA_GUG_val__L_c + 3.0 generic_tRNA_GUU_val__L_c + generic_tRNA_START_met__L_c + generic_tRNA_UAC_tyr__L_c + 3.0 generic_tRNA_UAU_tyr__L_c + 5.0 generic_tRNA_UCA_ser__L_c + generic_tRNA_UCC_ser__L_c + 4.0 generic_tRNA_UCG_ser__L_c + 4.0 generic_tRNA_UCU_ser__L_c + 2.0 generic_tRNA_UGC_cys__L_c + 7.0 generic_tRNA_UGG_trp__L_c + generic_tRNA_UGU_cys__L_c + 2.0 generic_tRNA_UUA_leu__L_c + 5.0 generic_tRNA_UUC_phe__L_c + 11.0 generic_tRNA_UUG_leu__L_c + 4.0 generic_tRNA_UUU_phe__L_c + 7 gln__L_c + 16 glu__L_c + 20 gly_c + 626.0 gtp_c + 627.0 + 1.40698216735254*(mu + 0.3915)/mu h2o_c + 25 his__L_c + 21 ile__L_c + 45 leu__L_c + 4 lys__L_c + 1.80928288885696*(mu + 0.3915)/mu mRNA_biomass + 11 met__L_c + 9 phe__L_c + 14 pro__L_c + 0.00448736254492621*mu + 0.00175680243633861 ribosome + 17 ser__L_c + 14 thr__L_c + 7 trp__L_c + 4 tyr__L_c + 27 val__L_c --> 1.40698216735254*(mu + 0.3915)/mu adp_c + 312.0 + 1.50117969821674*(mu + 0.3915)/mu amp_c + 1.53108367626886*(mu + 0.3915)/mu cmp_c + mu constraint_translation_def + for_c + 626.0 gdp_c + 1.45931412894376*(mu + 0.3915)/mu gmp_c + 938.0 + 1.40698216735254*(mu + 0.3915)/mu h_c + 626.0 + 1.40698216735254*(mu + 0.3915)/mu pi_c + 312.0 ppi_c + protein_b0752 + 34.67095792 protein_biomass + thf_c + 1.14233196159122*(mu + 0.3915)/mu ump_c	0
translation_b0754	10fthf_c + 1.80324164444648e-7*mu Fmt_mono_mod_mg2_mod_k + 0.00149145299145299*mu FusA_mono + 4.27350427350428e-6*mu InfA_mono + 4.45382843794893e-6*mu InfB_mono + 4.27350427350428e-6*mu InfC_mono + 4.27350427350428e-6*mu PrfC_mono + 0.000498399634202103*mu + 0.000195123456790123 + 0.00598079561042524*(mu + 0.3915)/mu RNA_b0754 + 2.55589556001079e-8*mu + 1.00063311174422e-8 RNA_degradosome + 2.62130898398881e-7*mu Rrf_mono + 0.00149145299145299*mu Tsf_mono + 38 ala__L_c + 15 arg__L_c + 18 asn__L_c + 22 asp__L_c + 349.0 + 1.57294924554184*(mu + 0.3915)/mu atp_c + 7 cys__L_c + 1.58420211712987e-7*mu generic_RF + 0.00149145299145299*mu generic_Tuf + 18.0 generic_tRNA_AAA_lys__L_c + 8.0 generic_tRNA_AAC_asn__L_c + 6.0 generic_tRNA_AAG_lys__L_c + 10.0 generic_tRNA_AAU_asn__L_c + 8.0 generic_tRNA_ACC_thr__L_c + 4.0 generic_tRNA_ACG_thr__L_c + 2.0 generic_tRNA_ACU_thr__L_c + 10.0 generic_tRNA_AGC_ser__L_c + generic_tRNA_AUA_ile__L_c + 12.0 generic_tRNA_AUC_ile__L_c + 7.0 generic_tRNA_AUG_met__L_c + 12.0 generic_tRNA_AUU_ile__L_c + 3.0 generic_tRNA_CAA_gln__L_c + 3.0 generic_tRNA_CAC_his__L_c + 8.0 generic_tRNA_CAG_gln__L_c + 8.0 generic_tRNA_CAU_his__L_c + 4.0 generic_tRNA_CCA_pro__L_c + generic_tRNA_CCC_pro__L_c + 5.0 generic_tRNA_CCG_pro__L_c + 4.0 generic_tRNA_CCU_pro__L_c + generic_tRNA_CGA_arg__L_c + 7.0 generic_tRNA_CGC_arg__L_c + 7.0 generic_tRNA_CGU_arg__L_c + 3.0 generic_tRNA_CUC_leu__L_c + 21.0 generic_tRNA_CUG_leu__L_c + 3.0 generic_tRNA_CUU_leu__L_c + 14.0 generic_tRNA_GAA_glu__L_c + 6.0 generic_tRNA_GAC_asp__L_c + 8.0 generic_tRNA_GAG_glu__L_c + 16.0 generic_tRNA_GAU_asp__L_c + 9.0 generic_tRNA_GCA_ala__L_c + 12.0 generic_tRNA_GCC_ala__L_c + 10.0 generic_tRNA_GCG_ala__L_c + 7.0 generic_tRNA_GCU_ala__L_c + 13.0 generic_tRNA_GGC_gly_c + 6.0 generic_tRNA_GGG_gly_c + 10.0 generic_tRNA_GGU_gly_c + 3.0 generic_tRNA_GUA_val__L_c + 4.0 generic_tRNA_GUC_val__L_c + 10.0 generic_tRNA_GUG_val__L_c + 5.0 generic_tRNA_GUU_val__L_c + generic_tRNA_START_met__L_c + 2.0 generic_tRNA_UAC_tyr__L_c + 4.0 generic_tRNA_UAU_tyr__L_c + 2.0 generic_tRNA_UCA_ser__L_c + 2.0 generic_tRNA_UCC_ser__L_c + 3.0 generic_tRNA_UCG_ser__L_c + generic_tRNA_UCU_ser__L_c + 5.0 generic_tRNA_UGC_cys__L_c + 4.0 generic_tRNA_UGG_trp__L_c + 2.0 generic_tRNA_UGU_cys__L_c + 3.0 generic_tRNA_UUA_leu__L_c + 6.0 generic_tRNA_UUC_phe__L_c + 4.0 generic_tRNA_UUG_leu__L_c + 2.0 generic_tRNA_UUU_phe__L_c + 11 gln__L_c + 22 glu__L_c + 29 gly_c + 700.0 gtp_c + 701.0 + 1.57294924554184*(mu + 0.3915)/mu h2o_c + 11 his__L_c + 25 ile__L_c + 34 leu__L_c + 24 lys__L_c + 2.01121687934689*(mu + 0.3915)/mu mRNA_biomass + 8 met__L_c + 8 phe__L_c + 14 pro__L_c + 0.00501781754224975*mu + 0.00196447556779078 ribosome + 18 ser__L_c + 14 thr__L_c + 4 trp__L_c + 6 tyr__L_c + 22 val__L_c --> 1.57294924554184*(mu + 0.3915)/mu adp_c + 349.0 + 1.38156378600823*(mu + 0.3915)/mu amp_c + 1.76433470507545*(mu + 0.3915)/mu cmp_c + mu constraint_translation_def + for_c + 700.0 gdp_c + 1.51912208504801*(mu + 0.3915)/mu gmp_c + 1049.0 + 1.57294924554184*(mu + 0.3915)/mu h_c + 700.0 + 1.57294924554184*(mu + 0.3915)/mu pi_c + 349.0 ppi_c + protein_b0754 + 38.005064440000005 protein_biomass + thf_c + 1.63275720164609*(mu + 0.3915)/mu ump_c	0
translation_b0755	10fthf_c + 1.80324164444648e-7*mu Fmt_mono_mod_mg2_mod_k + 0.00106410256410257*mu FusA_mono + 4.27350427350428e-6*mu InfA_mono + 4.45382843794893e-6*mu InfB_mono + 4.27350427350428e-6*mu InfC_mono + 2.07386100902221e-7*mu Map_mono_mod_2:fe2 + 4.27350427350428e-6*mu PrfC_mono + 0.000498399634202103*mu + 0.000195123456790123 + 0.00598079561042524*(mu + 0.3915)/mu RNA_b0755 + 2.55589556001079e-8*mu + 1.00063311174422e-8 RNA_degradosome + 2.62130898398881e-7*mu Rrf_mono + 0.00106410256410257*mu Tsf_mono + 24 ala__L_c + 13 arg__L_c + 12 asn__L_c + 13 asp__L_c + 249.0 + 1.12438957475995*(mu + 0.3915)/mu atp_c + 1.58420211712987e-7*mu generic_RF + 0.00106410256410257*mu generic_Tuf + 17.0 generic_tRNA_AAA_lys__L_c + 7.0 generic_tRNA_AAC_asn__L_c + 5.0 generic_tRNA_AAG_lys__L_c + 5.0 generic_tRNA_AAU_asn__L_c + 3.0 generic_tRNA_ACC_thr__L_c + generic_tRNA_ACG_thr__L_c + 7.0 generic_tRNA_ACU_thr__L_c + 6.0 generic_tRNA_AGC_ser__L_c + generic_tRNA_AGU_ser__L_c + 6.0 generic_tRNA_AUC_ile__L_c + 2.0 generic_tRNA_AUG_met__L_c + 3.0 generic_tRNA_AUU_ile__L_c + 3.0 generic_tRNA_CAC_his__L_c + 6.0 generic_tRNA_CAG_gln__L_c + 2.0 generic_tRNA_CAU_his__L_c + generic_tRNA_CCC_pro__L_c + 9.0 generic_tRNA_CCG_pro__L_c + generic_tRNA_CCU_pro__L_c + 4.0 generic_tRNA_CGC_arg__L_c + 9.0 generic_tRNA_CGU_arg__L_c + 23.0 generic_tRNA_CUG_leu__L_c + 3.0 generic_tRNA_CUU_leu__L_c + 14.0 generic_tRNA_GAA_glu__L_c + 7.0 generic_tRNA_GAC_asp__L_c + 12.0 generic_tRNA_GAG_glu__L_c + 6.0 generic_tRNA_GAU_asp__L_c + 9.0 generic_tRNA_GCA_ala__L_c + 9.0 generic_tRNA_GCG_ala__L_c + 6.0 generic_tRNA_GCU_ala__L_c + 4.0 generic_tRNA_GGC_gly_c + 11.0 generic_tRNA_GGU_gly_c + 2.0 generic_tRNA_GUA_val__L_c + 10.0 generic_tRNA_GUG_val__L_c + 4.0 generic_tRNA_GUU_val__L_c + generic_tRNA_START_met__L_c + 6.0 generic_tRNA_UAC_tyr__L_c + 6.0 generic_tRNA_UAU_tyr__L_c + generic_tRNA_UCC_ser__L_c + 3.0 generic_tRNA_UCU_ser__L_c + 7.0 generic_tRNA_UGG_trp__L_c + generic_tRNA_UUA_leu__L_c + 3.0 generic_tRNA_UUC_phe__L_c + generic_tRNA_UUG_leu__L_c + 3.0 generic_tRNA_UUU_phe__L_c + 6 gln__L_c + 26 glu__L_c + 15 gly_c + 500.0 gtp_c + 502.0 + 1.12438957475995*(mu + 0.3915)/mu h2o_c + 5 his__L_c + 9 ile__L_c + 28 leu__L_c + 22 lys__L_c + 1.43340727480807*(mu + 0.3915)/mu mRNA_biomass + 2.0 met__L_c + 6 phe__L_c + 11 pro__L_c + 0.00358415538732125*mu + 0.00140319683413627 ribosome + 11 ser__L_c + 11 thr__L_c + 7 trp__L_c + 12 tyr__L_c + 16 val__L_c --> 1.12438957475995*(mu + 0.3915)/mu adp_c + 249.0 + 0.98085048010974*(mu + 0.3915)/mu amp_c + 1.3277366255144*(mu + 0.3915)/mu cmp_c + mu constraint_translation_def + for_c + 500.0 gdp_c + 0.968888888888889*(mu + 0.3915)/mu gmp_c + 750.0 + 1.12438957475995*(mu + 0.3915)/mu h_c + 500.0 + 1.12438957475995*(mu + 0.3915)/mu pi_c + 249.0 ppi_c + protein_b0755 + 28.420803300000003 protein_biomass + thf_c + 1.22606310013717*(mu + 0.3915)/mu ump_c	0
translation_b0756	10fthf_c + 1.80324164444648e-7*mu Fmt_mono_mod_mg2_mod_k + 0.00147435897435898*mu FusA_mono + 4.27350427350428e-6*mu InfA_mono + 4.45382843794893e-6*mu InfB_mono + 4.27350427350428e-6*mu InfC_mono + 4.27350427350428e-6*mu PrfC_mono + 0.000498399634202103*mu + 0.000195123456790123 + 0.00598079561042524*(mu + 0.3915)/mu RNA_b0756 + 2.55589556001079e-8*mu + 1.00063311174422e-8 RNA_degradosome + 2.62130898398881e-7*mu Rrf_mono + 0.00147435897435898*mu Tsf_mono + 30 ala__L_c + 18 arg__L_c + 16 asn__L_c + 28 asp__L_c + 345.0 + 1.55500685871056*(mu + 0.3915)/mu atp_c + 4 cys__L_c + 1.58420211712987e-7*mu generic_RF + 0.00147435897435898*mu generic_Tuf + 9.0 generic_tRNA_AAA_lys__L_c + 10.0 generic_tRNA_AAC_asn__L_c + 3.0 generic_tRNA_AAG_lys__L_c + 6.0 generic_tRNA_AAU_asn__L_c + 2.0 generic_tRNA_ACA_thr__L_c + 6.0 generic_tRNA_ACC_thr__L_c + 5.0 generic_tRNA_ACG_thr__L_c + 5.0 generic_tRNA_ACU_thr__L_c + 7.0 generic_tRNA_AGC_ser__L_c + 3.0 generic_tRNA_AGU_ser__L_c + 4.0 generic_tRNA_AUC_ile__L_c + 3.0 generic_tRNA_AUG_met__L_c + 7.0 generic_tRNA_AUU_ile__L_c + 4.0 generic_tRNA_CAA_gln__L_c + 6.0 generic_tRNA_CAC_his__L_c + 15.0 generic_tRNA_CAG_gln__L_c + generic_tRNA_CAU_his__L_c + generic_tRNA_CCA_pro__L_c + 2.0 generic_tRNA_CCC_pro__L_c + 14.0 generic_tRNA_CCG_pro__L_c + 4.0 generic_tRNA_CCU_pro__L_c + generic_tRNA_CGA_arg__L_c + 6.0 generic_tRNA_CGC_arg__L_c + generic_tRNA_CGG_arg__L_c + 10.0 generic_tRNA_CGU_arg__L_c + generic_tRNA_CUA_leu__L_c + 3.0 generic_tRNA_CUC_leu__L_c + 19.0 generic_tRNA_CUG_leu__L_c + 5.0 generic_tRNA_CUU_leu__L_c + 12.0 generic_tRNA_GAA_glu__L_c + 13.0 generic_tRNA_GAC_asp__L_c + 6.0 generic_tRNA_GAG_glu__L_c + 15.0 generic_tRNA_GAU_asp__L_c + 5.0 generic_tRNA_GCA_ala__L_c + 14.0 generic_tRNA_GCC_ala__L_c + 7.0 generic_tRNA_GCG_ala__L_c + 4.0 generic_tRNA_GCU_ala__L_c + 2.0 generic_tRNA_GGA_gly_c + 16.0 generic_tRNA_GGC_gly_c + 5.0 generic_tRNA_GGG_gly_c + 7.0 generic_tRNA_GGU_gly_c + generic_tRNA_GUA_val__L_c + 6.0 generic_tRNA_GUC_val__L_c + 8.0 generic_tRNA_GUG_val__L_c + 3.0 generic_tRNA_GUU_val__L_c + generic_tRNA_START_met__L_c + 5.0 generic_tRNA_UAC_tyr__L_c + 9.0 generic_tRNA_UAU_tyr__L_c + 2.0 generic_tRNA_UCA_ser__L_c + 5.0 generic_tRNA_UCC_ser__L_c + 2.0 generic_tRNA_UCG_ser__L_c + 4.0 generic_tRNA_UCU_ser__L_c + 3.0 generic_tRNA_UGC_cys__L_c + 5.0 generic_tRNA_UGG_trp__L_c + generic_tRNA_UGU_cys__L_c + 3.0 generic_tRNA_UUA_leu__L_c + 8.0 generic_tRNA_UUC_phe__L_c + 4.0 generic_tRNA_UUG_leu__L_c + 7.0 generic_tRNA_UUU_phe__L_c + 19 gln__L_c + 18 glu__L_c + 30 gly_c + 692.0 gtp_c + 693.0 + 1.55500685871056*(mu + 0.3915)/mu h2o_c + 7 his__L_c + 11 ile__L_c + 35 leu__L_c + 12 lys__L_c + 1.99779288699748*(mu + 0.3915)/mu mRNA_biomass + 4 met__L_c + 15 phe__L_c + 21 pro__L_c + 0.00496047105605261*mu + 0.0019420244184446 ribosome + 23 ser__L_c + 18 thr__L_c + 5 trp__L_c + 14 tyr__L_c + 18 val__L_c --> 1.55500685871056*(mu + 0.3915)/mu adp_c + 345.0 + 1.39352537722908*(mu + 0.3915)/mu amp_c + 1.73443072702332*(mu + 0.3915)/mu cmp_c + mu constraint_translation_def + for_c + 692.0 gdp_c + 1.72844993141289*(mu + 0.3915)/mu gmp_c + 1037.0 + 1.55500685871056*(mu + 0.3915)/mu h_c + 692.0 + 1.55500685871056*(mu + 0.3915)/mu pi_c + 345.0 ppi_c + protein_b0756 + 38.174869519999994 protein_biomass + thf_c + 1.36960219478738*(mu + 0.3915)/mu ump_c	0
translation_b0757	10fthf_c + 1.80324164444648e-7*mu Fmt_mono_mod_mg2_mod_k + 0.00162820512820513*mu FusA_mono + 4.27350427350428e-6*mu InfA_mono + 4.45382843794893e-6*mu InfB_mono + 4.27350427350428e-6*mu InfC_mono + 2.07386100902221e-7*mu Map_mono_mod_2:fe2 + 1.63370183870619e-7*mu PrfB_mono + 4.27350427350428e-6*mu PrfC_mono + 0.000498399634202103*mu + 0.000195123456790123 + 0.00598079561042524*(mu + 0.3915)/mu RNA_b0757 + 2.55589556001079e-8*mu + 1.00063311174422e-8 RNA_degradosome + 2.62130898398881e-7*mu Rrf_mono + 0.00162820512820513*mu Tsf_mono + 39 ala__L_c + 18 arg__L_c + 17 asn__L_c + 20 asp__L_c + 381.0 + 1.71648834019204*(mu + 0.3915)/mu atp_c + 9 cys__L_c + 0.00162820512820513*mu generic_Tuf + 15.0 generic_tRNA_AAA_lys__L_c + 14.0 generic_tRNA_AAC_asn__L_c + generic_tRNA_AAG_lys__L_c + 3.0 generic_tRNA_AAU_asn__L_c + 2.0 generic_tRNA_ACA_thr__L_c + 12.0 generic_tRNA_ACC_thr__L_c + 4.0 generic_tRNA_ACU_thr__L_c + 4.0 generic_tRNA_AGC_ser__L_c + 4.0 generic_tRNA_AGU_ser__L_c + generic_tRNA_AUA_ile__L_c + 12.0 generic_tRNA_AUC_ile__L_c + 8.0 generic_tRNA_AUG_met__L_c + 9.0 generic_tRNA_AUU_ile__L_c + 10.0 generic_tRNA_CAA_gln__L_c + 2.0 generic_tRNA_CAC_his__L_c + 13.0 generic_tRNA_CAG_gln__L_c + 7.0 generic_tRNA_CAU_his__L_c + 3.0 generic_tRNA_CCA_pro__L_c + 3.0 generic_tRNA_CCC_pro__L_c + 5.0 generic_tRNA_CCG_pro__L_c + 3.0 generic_tRNA_CCU_pro__L_c + 8.0 generic_tRNA_CGC_arg__L_c + 10.0 generic_tRNA_CGU_arg__L_c + generic_tRNA_CUA_leu__L_c + 3.0 generic_tRNA_CUC_leu__L_c + 19.0 generic_tRNA_CUG_leu__L_c + 2.0 generic_tRNA_CUU_leu__L_c + 19.0 generic_tRNA_GAA_glu__L_c + 10.0 generic_tRNA_GAC_asp__L_c + 7.0 generic_tRNA_GAG_glu__L_c + 10.0 generic_tRNA_GAU_asp__L_c + 10.0 generic_tRNA_GCA_ala__L_c + 10.0 generic_tRNA_GCC_ala__L_c + 11.0 generic_tRNA_GCG_ala__L_c + 8.0 generic_tRNA_GCU_ala__L_c + 4.0 generic_tRNA_GGA_gly_c + 18.0 generic_tRNA_GGC_gly_c + 3.0 generic_tRNA_GGG_gly_c + 8.0 generic_tRNA_GGU_gly_c + 5.0 generic_tRNA_GUA_val__L_c + 9.0 generic_tRNA_GUC_val__L_c + 14.0 generic_tRNA_GUG_val__L_c + 8.0 generic_tRNA_GUU_val__L_c + generic_tRNA_START_met__L_c + 5.0 generic_tRNA_UAC_tyr__L_c + 5.0 generic_tRNA_UAU_tyr__L_c + 3.0 generic_tRNA_UCA_ser__L_c + 4.0 generic_tRNA_UCC_ser__L_c + 4.0 generic_tRNA_UCU_ser__L_c + 5.0 generic_tRNA_UGC_cys__L_c + generic_tRNA_UGG_trp__L_c + 4.0 generic_tRNA_UGU_cys__L_c + generic_tRNA_UUA_leu__L_c + 7.0 generic_tRNA_UUC_phe__L_c + 4.0 generic_tRNA_UUG_leu__L_c + 6.0 generic_tRNA_UUU_phe__L_c + 23 gln__L_c + 26 glu__L_c + 33 gly_c + 764.0 gtp_c + 766.0 + 1.71648834019204*(mu + 0.3915)/mu h2o_c + 9 his__L_c + 22 ile__L_c + 30 leu__L_c + 16 lys__L_c + 2.19967813577948*(mu + 0.3915)/mu mRNA_biomass + 8.0 met__L_c + 13 phe__L_c + 14 pro__L_c + 0.00547658943182687*mu + 0.00214408476256022 ribosome + 19 ser__L_c + 18 thr__L_c + trp__L_c + 10 tyr__L_c + 36 val__L_c --> 1.71648834019204*(mu + 0.3915)/mu adp_c + 381.0 + 1.52510288065844*(mu + 0.3915)/mu amp_c + 1.86002743484225*(mu + 0.3915)/mu cmp_c + mu constraint_translation_def + for_c + 764.0 gdp_c + 1.7762962962963*(mu + 0.3915)/mu gmp_c + 1146.0 + 1.71648834019204*(mu + 0.3915)/mu h_c + 764.0 + 1.71648834019204*(mu + 0.3915)/mu pi_c + 381.0 ppi_c + protein_b0757 + 41.298356080000005 protein_biomass + thf_c + 1.71050754458162*(mu + 0.3915)/mu ump_c	0
translation_b0758	10fthf_c + 1.80324164444648e-7*mu Fmt_mono_mod_mg2_mod_k + 0.00148290598290598*mu FusA_mono + 4.27350427350428e-6*mu InfA_mono + 4.45382843794893e-6*mu InfB_mono + 4.27350427350428e-6*mu InfC_mono + 4.27350427350428e-6*mu PrfC_mono + 0.000498399634202103*mu + 0.000195123456790123 + 0.00598079561042524*(mu + 0.3915)/mu RNA_b0758 + 2.55589556001079e-8*mu + 1.00063311174422e-8 RNA_degradosome + 2.62130898398881e-7*mu Rrf_mono + 0.00148290598290598*mu Tsf_mono + 33 ala__L_c + 21 arg__L_c + 12 asn__L_c + 19 asp__L_c + 347.0 + 1.5639780521262*(mu + 0.3915)/mu atp_c + 6 cys__L_c + 1.58420211712987e-7*mu generic_RF + 0.00148290598290599*mu generic_Tuf + 11.0 generic_tRNA_AAA_lys__L_c + 6.0 generic_tRNA_AAC_asn__L_c + 2.0 generic_tRNA_AAG_lys__L_c + 6.0 generic_tRNA_AAU_asn__L_c + generic_tRNA_ACA_thr__L_c + 13.0 generic_tRNA_ACC_thr__L_c + 7.0 generic_tRNA_ACG_thr__L_c + 2.0 generic_tRNA_ACU_thr__L_c + 7.0 generic_tRNA_AGC_ser__L_c + 3.0 generic_tRNA_AGU_ser__L_c + 4.0 generic_tRNA_AUC_ile__L_c + 7.0 generic_tRNA_AUG_met__L_c + 2.0 generic_tRNA_AUU_ile__L_c + 5.0 generic_tRNA_CAA_gln__L_c + 11.0 generic_tRNA_CAC_his__L_c + 14.0 generic_tRNA_CAG_gln__L_c + 4.0 generic_tRNA_CAU_his__L_c + 9.0 generic_tRNA_CCA_pro__L_c + 5.0 generic_tRNA_CCC_pro__L_c + 8.0 generic_tRNA_CCG_pro__L_c + 4.0 generic_tRNA_CCU_pro__L_c + generic_tRNA_CGA_arg__L_c + 12.0 generic_tRNA_CGC_arg__L_c + 3.0 generic_tRNA_CGG_arg__L_c + 5.0 generic_tRNA_CGU_arg__L_c + generic_tRNA_CUA_leu__L_c + 4.0 generic_tRNA_CUC_leu__L_c + 18.0 generic_tRNA_CUG_leu__L_c + 16.0 generic_tRNA_GAA_glu__L_c + 7.0 generic_tRNA_GAC_asp__L_c + 7.0 generic_tRNA_GAG_glu__L_c + 12.0 generic_tRNA_GAU_asp__L_c + 11.0 generic_tRNA_GCA_ala__L_c + 7.0 generic_tRNA_GCC_ala__L_c + 11.0 generic_tRNA_GCG_ala__L_c + 4.0 generic_tRNA_GCU_ala__L_c + generic_tRNA_GGA_gly_c + 7.0 generic_tRNA_GGC_gly_c + 4.0 generic_tRNA_GGG_gly_c + 4.0 generic_tRNA_GGU_gly_c + generic_tRNA_GUA_val__L_c + 4.0 generic_tRNA_GUC_val__L_c + 8.0 generic_tRNA_GUG_val__L_c + 9.0 generic_tRNA_GUU_val__L_c + generic_tRNA_START_met__L_c + 6.0 generic_tRNA_UAC_tyr__L_c + 5.0 generic_tRNA_UAU_tyr__L_c + 3.0 generic_tRNA_UCA_ser__L_c + 3.0 generic_tRNA_UCC_ser__L_c + 3.0 generic_tRNA_UCU_ser__L_c + 6.0 generic_tRNA_UGC_cys__L_c + 10.0 generic_tRNA_UGG_trp__L_c + 3.0 generic_tRNA_UUA_leu__L_c + 6.0 generic_tRNA_UUC_phe__L_c + 5.0 generic_tRNA_UUG_leu__L_c + 9.0 generic_tRNA_UUU_phe__L_c + 19 gln__L_c + 23 glu__L_c + 16 gly_c + 696.0 gtp_c + 697.0 + 1.5639780521262*(mu + 0.3915)/mu h2o_c + 15 his__L_c + 6 ile__L_c + 31 leu__L_c + 13 lys__L_c + 2.0094470839003*(mu + 0.3915)/mu mRNA_biomass + 8 met__L_c + 15 phe__L_c + 26 pro__L_c + 0.00498914429915118*mu + 0.00195324999311769 ribosome + 19 ser__L_c + 23 thr__L_c + 10 trp__L_c + 11 tyr__L_c + 22 val__L_c --> 1.5639780521262*(mu + 0.3915)/mu adp_c + 347.0 + 1.279890260631*(mu + 0.3915)/mu amp_c + 1.68060356652949*(mu + 0.3915)/mu cmp_c + mu constraint_translation_def + for_c + 696.0 gdp_c + 1.81218106995885*(mu + 0.3915)/mu gmp_c + 1043.0 + 1.5639780521262*(mu + 0.3915)/mu h_c + 696.0 + 1.5639780521262*(mu + 0.3915)/mu pi_c + 347.0 ppi_c + protein_b0758 + 39.63815590000001 protein_biomass + thf_c + 1.48921810699588*(mu + 0.3915)/mu ump_c	0
translation_b0759	10fthf_c + 1.80324164444648e-7*mu Fmt_mono_mod_mg2_mod_k + 0.00144017094017094*mu FusA_mono + 4.27350427350428e-6*mu InfA_mono + 4.45382843794893e-6*mu InfB_mono + 4.27350427350428e-6*mu InfC_mono + 4.27350427350428e-6*mu PrfC_mono + 0.000498399634202103*mu + 0.000195123456790123 + 0.00598079561042524*(mu + 0.3915)/mu RNA_b0759 + 2.55589556001079e-8*mu + 1.00063311174422e-8 RNA_degradosome + 2.62130898398881e-7*mu Rrf_mono + 0.00144017094017094*mu Tsf_mono + 26 ala__L_c + 16 arg__L_c + 19 asn__L_c + 24 asp__L_c + 337.0 + 1.51912208504801*(mu + 0.3915)/mu atp_c + 3 cys__L_c + 1.58420211712987e-7*mu generic_RF + 0.00144017094017094*mu generic_Tuf + 11.0 generic_tRNA_AAA_lys__L_c + 15.0 generic_tRNA_AAC_asn__L_c + 3.0 generic_tRNA_AAG_lys__L_c + 4.0 generic_tRNA_AAU_asn__L_c + 2.0 generic_tRNA_ACA_thr__L_c + 9.0 generic_tRNA_ACC_thr__L_c + 2.0 generic_tRNA_ACG_thr__L_c + 2.0 generic_tRNA_ACU_thr__L_c + generic_tRNA_AGA_arg__L_c + 11.0 generic_tRNA_AGC_ser__L_c + 2.0 generic_tRNA_AGU_ser__L_c + 9.0 generic_tRNA_AUC_ile__L_c + 8.0 generic_tRNA_AUG_met__L_c + 9.0 generic_tRNA_AUU_ile__L_c + 6.0 generic_tRNA_CAA_gln__L_c + 7.0 generic_tRNA_CAC_his__L_c + 7.0 generic_tRNA_CAG_gln__L_c + 6.0 generic_tRNA_CAU_his__L_c + 5.0 generic_tRNA_CCA_pro__L_c + 2.0 generic_tRNA_CCC_pro__L_c + 12.0 generic_tRNA_CCG_pro__L_c + 2.0 generic_tRNA_CCU_pro__L_c + 10.0 generic_tRNA_CGC_arg__L_c + 5.0 generic_tRNA_CGU_arg__L_c + 4.0 generic_tRNA_CUC_leu__L_c + 18.0 generic_tRNA_CUG_leu__L_c + 2.0 generic_tRNA_CUU_leu__L_c + 11.0 generic_tRNA_GAA_glu__L_c + 10.0 generic_tRNA_GAC_asp__L_c + 3.0 generic_tRNA_GAG_glu__L_c + 14.0 generic_tRNA_GAU_asp__L_c + generic_tRNA_GCA_ala__L_c + 13.0 generic_tRNA_GCC_ala__L_c + 8.0 generic_tRNA_GCG_ala__L_c + 4.0 generic_tRNA_GCU_ala__L_c + 2.0 generic_tRNA_GGA_gly_c + 20.0 generic_tRNA_GGC_gly_c + generic_tRNA_GGG_gly_c + 7.0 generic_tRNA_GGU_gly_c + 8.0 generic_tRNA_GUA_val__L_c + 4.0 generic_tRNA_GUC_val__L_c + 7.0 generic_tRNA_GUG_val__L_c + 10.0 generic_tRNA_GUU_val__L_c + generic_tRNA_START_met__L_c + 9.0 generic_tRNA_UAC_tyr__L_c + 5.0 generic_tRNA_UAU_tyr__L_c + generic_tRNA_UCA_ser__L_c + 2.0 generic_tRNA_UCC_ser__L_c + 3.0 generic_tRNA_UCG_ser__L_c + generic_tRNA_UGC_cys__L_c + 5.0 generic_tRNA_UGG_trp__L_c + 2.0 generic_tRNA_UGU_cys__L_c + 2.0 generic_tRNA_UUA_leu__L_c + 4.0 generic_tRNA_UUC_phe__L_c + generic_tRNA_UUG_leu__L_c + 5.0 generic_tRNA_UUU_phe__L_c + 13 gln__L_c + 14 glu__L_c + 30 gly_c + 676.0 gtp_c + 677.0 + 1.51912208504801*(mu + 0.3915)/mu h2o_c + 13 his__L_c + 18 ile__L_c + 27 leu__L_c + 14 lys__L_c + 1.95005328563144*(mu + 0.3915)/mu mRNA_biomass + 9 met__L_c + 9 phe__L_c + 21 pro__L_c + 0.00484577808365833*mu + 0.00189712211975224 ribosome + 19 ser__L_c + 15 thr__L_c + 5 trp__L_c + 14 tyr__L_c + 29 val__L_c --> 1.51912208504801*(mu + 0.3915)/mu adp_c + 337.0 + 1.26792866941015*(mu + 0.3915)/mu amp_c + 1.60883401920439*(mu + 0.3915)/mu cmp_c + mu constraint_translation_def + for_c + 676.0 gdp_c + 1.69854595336077*(mu + 0.3915)/mu gmp_c + 1013.0 + 1.51912208504801*(mu + 0.3915)/mu h_c + 676.0 + 1.51912208504801*(mu + 0.3915)/mu pi_c + 337.0 ppi_c + protein_b0759 + 37.25761481999999 protein_biomass + thf_c + 1.50716049382716*(mu + 0.3915)/mu ump_c	0
translation_b0763	10fthf_c + 1.80324164444648e-7*mu Fmt_mono_mod_mg2_mod_k + 0.0010940170940171*mu FusA_mono + 4.27350427350428e-6*mu InfA_mono + 4.45382843794893e-6*mu InfB_mono + 4.27350427350428e-6*mu InfC_mono + 4.27350427350428e-6*mu PrfC_mono + 0.000498399634202103*mu + 0.000195123456790123 + 0.00598079561042524*(mu + 0.3915)/mu RNA_b0763 + 2.55589556001079e-8*mu + 1.00063311174422e-8 RNA_degradosome + 2.62130898398881e-7*mu Rrf_mono + 0.0010940170940171*mu Tsf_mono + 42 ala__L_c + 7 arg__L_c + 9 asn__L_c + 16 asp__L_c + 256.0 + 1.15578875171468*(mu + 0.3915)/mu atp_c + 1.58420211712987e-7*mu generic_RF + 0.0010940170940171*mu generic_Tuf + 20.0 generic_tRNA_AAA_lys__L_c + 5.0 generic_tRNA_AAC_asn__L_c + 2.0 generic_tRNA_AAG_lys__L_c + 4.0 generic_tRNA_AAU_asn__L_c + 4.0 generic_tRNA_ACA_thr__L_c + 3.0 generic_tRNA_ACC_thr__L_c + 4.0 generic_tRNA_ACG_thr__L_c + 3.0 generic_tRNA_ACU_thr__L_c + 4.0 generic_tRNA_AGC_ser__L_c + 5.0 generic_tRNA_AUC_ile__L_c + 2.0 generic_tRNA_AUG_met__L_c + 5.0 generic_tRNA_AUU_ile__L_c + generic_tRNA_CAA_gln__L_c + 7.0 generic_tRNA_CAG_gln__L_c + 3.0 generic_tRNA_CAU_his__L_c + generic_tRNA_CCA_pro__L_c + generic_tRNA_CCC_pro__L_c + 6.0 generic_tRNA_CCG_pro__L_c + 2.0 generic_tRNA_CCU_pro__L_c + generic_tRNA_CGC_arg__L_c + 6.0 generic_tRNA_CGU_arg__L_c + 4.0 generic_tRNA_CUC_leu__L_c + 15.0 generic_tRNA_CUG_leu__L_c + 11.0 generic_tRNA_GAA_glu__L_c + 3.0 generic_tRNA_GAC_asp__L_c + generic_tRNA_GAG_glu__L_c + 13.0 generic_tRNA_GAU_asp__L_c + 12.0 generic_tRNA_GCA_ala__L_c + 9.0 generic_tRNA_GCC_ala__L_c + 13.0 generic_tRNA_GCG_ala__L_c + 8.0 generic_tRNA_GCU_ala__L_c + 2.0 generic_tRNA_GGA_gly_c + 8.0 generic_tRNA_GGC_gly_c + 5.0 generic_tRNA_GGG_gly_c + 3.0 generic_tRNA_GGU_gly_c + 2.0 generic_tRNA_GUA_val__L_c + 3.0 generic_tRNA_GUC_val__L_c + 8.0 generic_tRNA_GUG_val__L_c + 11.0 generic_tRNA_GUU_val__L_c + generic_tRNA_START_met__L_c + 2.0 generic_tRNA_UAC_tyr__L_c + 5.0 generic_tRNA_UAU_tyr__L_c + 4.0 generic_tRNA_UCA_ser__L_c + generic_tRNA_UCG_ser__L_c + 7.0 generic_tRNA_UCU_ser__L_c + 4.0 generic_tRNA_UGG_trp__L_c + 5.0 generic_tRNA_UUC_phe__L_c + 2.0 generic_tRNA_UUG_leu__L_c + 6.0 generic_tRNA_UUU_phe__L_c + 8 gln__L_c + 12 glu__L_c + 18 gly_c + 514.0 gtp_c + 515.0 + 1.15578875171468*(mu + 0.3915)/mu h2o_c + 3 his__L_c + 10 ile__L_c + 21 leu__L_c + 22 lys__L_c + 1.47798559063298*(mu + 0.3915)/mu mRNA_biomass + 3 met__L_c + 11 phe__L_c + 10 pro__L_c + 0.00368451173816625*mu + 0.00144248634549209 ribosome + 16 ser__L_c + 14 thr__L_c + 4 trp__L_c + 7 tyr__L_c + 24 val__L_c --> 1.15578875171468*(mu + 0.3915)/mu adp_c + 256.0 + 1.08850480109739*(mu + 0.3915)/mu amp_c + 1.29185185185185*(mu + 0.3915)/mu cmp_c + mu constraint_translation_def + for_c + 514.0 gdp_c + 1.06458161865569*(mu + 0.3915)/mu gmp_c + 770.0 + 1.15578875171468*(mu + 0.3915)/mu h_c + 514.0 + 1.15578875171468*(mu + 0.3915)/mu pi_c + 256.0 ppi_c + protein_b0763 + 27.365886420000002 protein_biomass + thf_c + 1.1841975308642*(mu + 0.3915)/mu ump_c	4.30E-11
translation_b0764	10fthf_c + 1.80324164444648e-7*mu Fmt_mono_mod_mg2_mod_k + 0.000974358974358976*mu FusA_mono + 4.27350427350428e-6*mu InfA_mono + 4.45382843794893e-6*mu InfB_mono + 4.27350427350428e-6*mu InfC_mono + 4.27350427350428e-6*mu PrfC_mono + 0.000498399634202103*mu + 0.000195123456790123 + 0.00598079561042524*(mu + 0.3915)/mu RNA_b0764 + 2.55589556001079e-8*mu + 1.00063311174422e-8 RNA_degradosome + 2.62130898398881e-7*mu Rrf_mono + 0.000974358974358976*mu Tsf_mono + 24 ala__L_c + 17 arg__L_c + asn__L_c + 4 asp__L_c + 228.0 + 1.03019204389575*(mu + 0.3915)/mu atp_c + 2 cys__L_c + 1.58420211712987e-7*mu generic_RF + 0.000974358974358976*mu generic_Tuf + 3.0 generic_tRNA_AAA_lys__L_c + generic_tRNA_AAC_asn__L_c + generic_tRNA_ACA_thr__L_c + 8.0 generic_tRNA_ACC_thr__L_c + 4.0 generic_tRNA_ACG_thr__L_c + generic_tRNA_ACU_thr__L_c + 3.0 generic_tRNA_AGA_arg__L_c + 5.0 generic_tRNA_AGC_ser__L_c + generic_tRNA_AGU_ser__L_c + generic_tRNA_AUA_ile__L_c + 7.0 generic_tRNA_AUC_ile__L_c + 5.0 generic_tRNA_AUG_met__L_c + 10.0 generic_tRNA_AUU_ile__L_c + 3.0 generic_tRNA_CAG_gln__L_c + generic_tRNA_CAU_his__L_c + generic_tRNA_CCA_pro__L_c + 2.0 generic_tRNA_CCC_pro__L_c + 7.0 generic_tRNA_CCG_pro__L_c + 2.0 generic_tRNA_CCU_pro__L_c + generic_tRNA_CGA_arg__L_c + 5.0 generic_tRNA_CGC_arg__L_c + 3.0 generic_tRNA_CGG_arg__L_c + 5.0 generic_tRNA_CGU_arg__L_c + generic_tRNA_CUA_leu__L_c + 3.0 generic_tRNA_CUC_leu__L_c + 22.0 generic_tRNA_CUG_leu__L_c + 8.0 generic_tRNA_GAA_glu__L_c + 2.0 generic_tRNA_GAC_asp__L_c + generic_tRNA_GAG_glu__L_c + 2.0 generic_tRNA_GAU_asp__L_c + 4.0 generic_tRNA_GCA_ala__L_c + 8.0 generic_tRNA_GCC_ala__L_c + 7.0 generic_tRNA_GCG_ala__L_c + 5.0 generic_tRNA_GCU_ala__L_c + 4.0 generic_tRNA_GGA_gly_c + 3.0 generic_tRNA_GGC_gly_c + 6.0 generic_tRNA_GGG_gly_c + 7.0 generic_tRNA_GGU_gly_c + 2.0 generic_tRNA_GUA_val__L_c + 4.0 generic_tRNA_GUC_val__L_c + 6.0 generic_tRNA_GUG_val__L_c + 7.0 generic_tRNA_GUU_val__L_c + generic_tRNA_START_met__L_c + generic_tRNA_UAC_tyr__L_c + 2.0 generic_tRNA_UAU_tyr__L_c + generic_tRNA_UCA_ser__L_c + 2.0 generic_tRNA_UCC_ser__L_c + 3.0 generic_tRNA_UCG_ser__L_c + 4.0 generic_tRNA_UCU_ser__L_c + 2.0 generic_tRNA_UGC_cys__L_c + 6.0 generic_tRNA_UGG_trp__L_c + 9.0 generic_tRNA_UUA_leu__L_c + 2.0 generic_tRNA_UUC_phe__L_c + generic_tRNA_UUG_leu__L_c + 13.0 generic_tRNA_UUU_phe__L_c + 3 gln__L_c + 9 glu__L_c + 20 gly_c + 458.0 gtp_c + 459.0 + 1.03019204389575*(mu + 0.3915)/mu h2o_c + his__L_c + 18 ile__L_c + 36 leu__L_c + 3 lys__L_c + 1.32574439648011*(mu + 0.3915)/mu mRNA_biomass + 6 met__L_c + 15 phe__L_c + 12 pro__L_c + 0.00328308633478627*mu + 0.00128532830006882 ribosome + 16 ser__L_c + 14 thr__L_c + 6 trp__L_c + 3 tyr__L_c + 19 val__L_c --> 1.03019204389575*(mu + 0.3915)/mu adp_c + 228.0 + 1.20213991769547*(mu + 0.3915)/mu amp_c + 1.2081207133059*(mu + 0.3915)/mu cmp_c + mu constraint_translation_def + for_c + 458.0 gdp_c + 1.02271604938272*(mu + 0.3915)/mu gmp_c + 686.0 + 1.03019204389575*(mu + 0.3915)/mu h_c + 458.0 + 1.03019204389575*(mu + 0.3915)/mu pi_c + 228.0 ppi_c + protein_b0764 + 24.946578419999998 protein_biomass + thf_c + 0.693772290809328*(mu + 0.3915)/mu ump_c	8.60E-11
translation_b0765	10fthf_c + 1.80324164444648e-7*mu Fmt_mono_mod_mg2_mod_k + 0.0015*mu FusA_mono + 4.27350427350428e-6*mu InfA_mono + 4.45382843794893e-6*mu InfB_mono + 4.27350427350428e-6*mu InfC_mono + 1.63370183870619e-7*mu PrfB_mono + 4.27350427350428e-6*mu PrfC_mono + 0.000498399634202103*mu + 0.000195123456790123 + 0.00598079561042524*(mu + 0.3915)/mu RNA_b0765 + 2.55589556001079e-8*mu + 1.00063311174422e-8 RNA_degradosome + 2.62130898398881e-7*mu Rrf_mono + 0.0015*mu Tsf_mono + 26 ala__L_c + 22 arg__L_c + 15 asn__L_c + 15 asp__L_c + 351.0 + 1.58192043895748*(mu + 0.3915)/mu atp_c + 2 cys__L_c + 0.0015*mu generic_Tuf + 14.0 generic_tRNA_AAA_lys__L_c + 6.0 generic_tRNA_AAC_asn__L_c + 3.0 generic_tRNA_AAG_lys__L_c + 9.0 generic_tRNA_AAU_asn__L_c + 2.0 generic_tRNA_ACA_thr__L_c + 3.0 generic_tRNA_ACC_thr__L_c + 6.0 generic_tRNA_ACG_thr__L_c + 3.0 generic_tRNA_ACU_thr__L_c + generic_tRNA_AGA_arg__L_c + 6.0 generic_tRNA_AGC_ser__L_c + generic_tRNA_AGG_arg__L_c + 6.0 generic_tRNA_AGU_ser__L_c + generic_tRNA_AUA_ile__L_c + 9.0 generic_tRNA_AUC_ile__L_c + 6.0 generic_tRNA_AUG_met__L_c + 11.0 generic_tRNA_AUU_ile__L_c + 8.0 generic_tRNA_CAA_gln__L_c + 9.0 generic_tRNA_CAG_gln__L_c + 8.0 generic_tRNA_CAU_his__L_c + generic_tRNA_CCA_pro__L_c + generic_tRNA_CCC_pro__L_c + 15.0 generic_tRNA_CCG_pro__L_c + 2.0 generic_tRNA_CCU_pro__L_c + 6.0 generic_tRNA_CGC_arg__L_c + 7.0 generic_tRNA_CGG_arg__L_c + 7.0 generic_tRNA_CGU_arg__L_c + 2.0 generic_tRNA_CUA_leu__L_c + 2.0 generic_tRNA_CUC_leu__L_c + 35.0 generic_tRNA_CUG_leu__L_c + 3.0 generic_tRNA_CUU_leu__L_c + 17.0 generic_tRNA_GAA_glu__L_c + 5.0 generic_tRNA_GAC_asp__L_c + 4.0 generic_tRNA_GAG_glu__L_c + 10.0 generic_tRNA_GAU_asp__L_c + 3.0 generic_tRNA_GCA_ala__L_c + 7.0 generic_tRNA_GCC_ala__L_c + 12.0 generic_tRNA_GCG_ala__L_c + 4.0 generic_tRNA_GCU_ala__L_c + 3.0 generic_tRNA_GGA_gly_c + 15.0 generic_tRNA_GGC_gly_c + 2.0 generic_tRNA_GGG_gly_c + 5.0 generic_tRNA_GGU_gly_c + 3.0 generic_tRNA_GUA_val__L_c + 6.0 generic_tRNA_GUC_val__L_c + 12.0 generic_tRNA_GUG_val__L_c + 6.0 generic_tRNA_GUU_val__L_c + generic_tRNA_START_met__L_c + 4.0 generic_tRNA_UAC_tyr__L_c + 4.0 generic_tRNA_UAU_tyr__L_c + generic_tRNA_UCA_ser__L_c + 4.0 generic_tRNA_UCC_ser__L_c + 4.0 generic_tRNA_UCG_ser__L_c + generic_tRNA_UCU_ser__L_c + 2.0 generic_tRNA_UGC_cys__L_c + 6.0 generic_tRNA_UGG_trp__L_c + 3.0 generic_tRNA_UUA_leu__L_c + 2.0 generic_tRNA_UUC_phe__L_c + 9.0 generic_tRNA_UUG_leu__L_c + 4.0 generic_tRNA_UUU_phe__L_c + 17 gln__L_c + 21 glu__L_c + 25 gly_c + 704.0 gtp_c + 705.0 + 1.58192043895748*(mu + 0.3915)/mu h2o_c + 8 his__L_c + 21 ile__L_c + 54 leu__L_c + 17 lys__L_c + 2.02347558373065*(mu + 0.3915)/mu mRNA_biomass + 7 met__L_c + 6 phe__L_c + 19 pro__L_c + 0.00504649078534832*mu + 0.00197570114246387 ribosome + 22 ser__L_c + 14 thr__L_c + 6 trp__L_c + 8 tyr__L_c + 27 val__L_c --> 1.58192043895748*(mu + 0.3915)/mu adp_c + 351.0 + 1.45333333333333*(mu + 0.3915)/mu amp_c + 1.87796982167353*(mu + 0.3915)/mu cmp_c + mu constraint_translation_def + for_c + 704.0 gdp_c + 1.51314128943759*(mu + 0.3915)/mu gmp_c + 1055.0 + 1.58192043895748*(mu + 0.3915)/mu h_c + 704.0 + 1.58192043895748*(mu + 0.3915)/mu pi_c + 351.0 ppi_c + protein_b0765 + 39.105976139999996 protein_biomass + thf_c + 1.48921810699588*(mu + 0.3915)/mu ump_c	8.60E-11
translation_b0766	10fthf_c + 1.80324164444648e-7*mu Fmt_mono_mod_mg2_mod_k + 0.00115811965811966*mu FusA_mono + 4.27350427350428e-6*mu InfA_mono + 4.45382843794893e-6*mu InfB_mono + 4.27350427350428e-6*mu InfC_mono + 4.27350427350428e-6*mu PrfC_mono + 0.000498399634202103*mu + 0.000195123456790123 + 0.00598079561042524*(mu + 0.3915)/mu RNA_b0766 + 2.55589556001079e-8*mu + 1.00063311174422e-8 RNA_degradosome + 2.62130898398881e-7*mu Rrf_mono + 0.00115811965811966*mu Tsf_mono + 30 ala__L_c + 9 arg__L_c + 11 asn__L_c + 17 asp__L_c + 271.0 + 1.22307270233196*(mu + 0.3915)/mu atp_c + 3 cys__L_c + 1.58420211712987e-7*mu generic_RF + 0.00115811965811966*mu generic_Tuf + 7.0 generic_tRNA_AAA_lys__L_c + 8.0 generic_tRNA_AAC_asn__L_c + 3.0 generic_tRNA_AAG_lys__L_c + 3.0 generic_tRNA_AAU_asn__L_c + 6.0 generic_tRNA_ACA_thr__L_c + 10.0 generic_tRNA_ACC_thr__L_c + 3.0 generic_tRNA_ACG_thr__L_c + generic_tRNA_ACU_thr__L_c + 3.0 generic_tRNA_AGC_ser__L_c + generic_tRNA_AGU_ser__L_c + generic_tRNA_AUA_ile__L_c + 3.0 generic_tRNA_AUC_ile__L_c + 7.0 generic_tRNA_AUG_met__L_c + 13.0 generic_tRNA_AUU_ile__L_c + 8.0 generic_tRNA_CAA_gln__L_c + 8.0 generic_tRNA_CAC_his__L_c + 5.0 generic_tRNA_CAG_gln__L_c + 7.0 generic_tRNA_CAU_his__L_c + generic_tRNA_CCA_pro__L_c + generic_tRNA_CCC_pro__L_c + 6.0 generic_tRNA_CCG_pro__L_c + 3.0 generic_tRNA_CCU_pro__L_c + 7.0 generic_tRNA_CGC_arg__L_c + 2.0 generic_tRNA_CGU_arg__L_c + 2.0 generic_tRNA_CUC_leu__L_c + 16.0 generic_tRNA_CUG_leu__L_c + generic_tRNA_CUU_leu__L_c + 11.0 generic_tRNA_GAA_glu__L_c + 6.0 generic_tRNA_GAC_asp__L_c + 4.0 generic_tRNA_GAG_glu__L_c + 11.0 generic_tRNA_GAU_asp__L_c + 5.0 generic_tRNA_GCA_ala__L_c + 9.0 generic_tRNA_GCC_ala__L_c + 9.0 generic_tRNA_GCG_ala__L_c + 7.0 generic_tRNA_GCU_ala__L_c + generic_tRNA_GGA_gly_c + 8.0 generic_tRNA_GGC_gly_c + generic_tRNA_GGG_gly_c + 7.0 generic_tRNA_GGU_gly_c + 2.0 generic_tRNA_GUA_val__L_c + 8.0 generic_tRNA_GUC_val__L_c + 5.0 generic_tRNA_GUG_val__L_c + 4.0 generic_tRNA_GUU_val__L_c + generic_tRNA_START_met__L_c + 8.0 generic_tRNA_UAU_tyr__L_c + generic_tRNA_UCA_ser__L_c + generic_tRNA_UCC_ser__L_c + 2.0 generic_tRNA_UCG_ser__L_c + 2.0 generic_tRNA_UCU_ser__L_c + generic_tRNA_UGC_cys__L_c + 6.0 generic_tRNA_UGG_trp__L_c + 2.0 generic_tRNA_UGU_cys__L_c + 3.0 generic_tRNA_UUA_leu__L_c + 4.0 generic_tRNA_UUC_phe__L_c + 4.0 generic_tRNA_UUG_leu__L_c + 3.0 generic_tRNA_UUU_phe__L_c + 13 gln__L_c + 15 glu__L_c + 17 gly_c + 544.0 gtp_c + 545.0 + 1.22307270233196*(mu + 0.3915)/mu h2o_c + 15 his__L_c + 17 ile__L_c + 26 leu__L_c + 10 lys__L_c + 1.56943017613997*(mu + 0.3915)/mu mRNA_biomass + 8 met__L_c + 7 phe__L_c + 11 pro__L_c + 0.00389956106140552*mu + 0.00152667815554026 ribosome + 10 ser__L_c + 20 thr__L_c + 6 trp__L_c + 8 tyr__L_c + 19 val__L_c --> 1.22307270233196*(mu + 0.3915)/mu adp_c + 271.0 + 1.1363511659808*(mu + 0.3915)/mu amp_c + 1.24998628257888*(mu + 0.3915)/mu cmp_c + mu constraint_translation_def + for_c + 544.0 gdp_c + 1.27390946502058*(mu + 0.3915)/mu gmp_c + 815.0 + 1.22307270233196*(mu + 0.3915)/mu h_c + 544.0 + 1.22307270233196*(mu + 0.3915)/mu pi_c + 271.0 ppi_c + protein_b0766 + 30.188862880000006 protein_biomass + thf_c + 1.23802469135802*(mu + 0.3915)/mu ump_c	0
translation_b0767	10fthf_c + 1.80324164444648e-7*mu Fmt_mono_mod_mg2_mod_k + 0.00141025641025641*mu FusA_mono + 4.27350427350428e-6*mu InfA_mono + 4.45382843794893e-6*mu InfB_mono + 4.27350427350428e-6*mu InfC_mono + 4.27350427350428e-6*mu PrfC_mono + 0.000498399634202103*mu + 0.000195123456790123 + 0.00598079561042524*(mu + 0.3915)/mu RNA_b0767 + 2.55589556001079e-8*mu + 1.00063311174422e-8 RNA_degradosome + 2.62130898398881e-7*mu Rrf_mono + 0.00141025641025641*mu Tsf_mono + 23 ala__L_c + 13 arg__L_c + 13 asn__L_c + 22 asp__L_c + 330.0 + 1.48772290809328*(mu + 0.3915)/mu atp_c + 5 cys__L_c + 1.58420211712987e-7*mu generic_RF + 0.00141025641025641*mu generic_Tuf + 5.0 generic_tRNA_AAA_lys__L_c + 6.0 generic_tRNA_AAC_asn__L_c + 3.0 generic_tRNA_AAG_lys__L_c + 7.0 generic_tRNA_AAU_asn__L_c + 2.0 generic_tRNA_ACA_thr__L_c + 9.0 generic_tRNA_ACC_thr__L_c + 7.0 generic_tRNA_ACG_thr__L_c + 10.0 generic_tRNA_AGC_ser__L_c + 2.0 generic_tRNA_AGU_ser__L_c + 6.0 generic_tRNA_AUC_ile__L_c + 5.0 generic_tRNA_AUG_met__L_c + 7.0 generic_tRNA_AUU_ile__L_c + 4.0 generic_tRNA_CAA_gln__L_c + 7.0 generic_tRNA_CAC_his__L_c + 13.0 generic_tRNA_CAG_gln__L_c + 9.0 generic_tRNA_CAU_his__L_c + 4.0 generic_tRNA_CCA_pro__L_c + 13.0 generic_tRNA_CCG_pro__L_c + 3.0 generic_tRNA_CCU_pro__L_c + 6.0 generic_tRNA_CGC_arg__L_c + 7.0 generic_tRNA_CGU_arg__L_c + generic_tRNA_CUA_leu__L_c + 2.0 generic_tRNA_CUC_leu__L_c + 16.0 generic_tRNA_CUG_leu__L_c + 13.0 generic_tRNA_GAA_glu__L_c + 7.0 generic_tRNA_GAC_asp__L_c + 6.0 generic_tRNA_GAG_glu__L_c + 15.0 generic_tRNA_GAU_asp__L_c + 5.0 generic_tRNA_GCA_ala__L_c + 9.0 generic_tRNA_GCC_ala__L_c + 8.0 generic_tRNA_GCG_ala__L_c + generic_tRNA_GCU_ala__L_c + generic_tRNA_GGA_gly_c + 11.0 generic_tRNA_GGC_gly_c + 7.0 generic_tRNA_GGG_gly_c + 8.0 generic_tRNA_GGU_gly_c + 4.0 generic_tRNA_GUA_val__L_c + 13.0 generic_tRNA_GUC_val__L_c + 12.0 generic_tRNA_GUG_val__L_c + 11.0 generic_tRNA_GUU_val__L_c + generic_tRNA_START_met__L_c + 3.0 generic_tRNA_UAC_tyr__L_c + 8.0 generic_tRNA_UAU_tyr__L_c + 2.0 generic_tRNA_UCA_ser__L_c + 3.0 generic_tRNA_UCC_ser__L_c + 2.0 generic_tRNA_UCG_ser__L_c + 3.0 generic_tRNA_UCU_ser__L_c + 4.0 generic_tRNA_UGC_cys__L_c + 5.0 generic_tRNA_UGG_trp__L_c + generic_tRNA_UGU_cys__L_c + 3.0 generic_tRNA_UUA_leu__L_c + 5.0 generic_tRNA_UUC_phe__L_c + generic_tRNA_UUG_leu__L_c + 5.0 generic_tRNA_UUU_phe__L_c + 17 gln__L_c + 19 glu__L_c + 27 gly_c + 662.0 gtp_c + 663.0 + 1.48772290809328*(mu + 0.3915)/mu h2o_c + 16 his__L_c + 13 ile__L_c + 23 leu__L_c + 8 lys__L_c + 1.90707820867182*(mu + 0.3915)/mu mRNA_biomass + 6 met__L_c + 10 phe__L_c + 20 pro__L_c + 0.00474542173281334*mu + 0.00185783260839642 ribosome + 22 ser__L_c + 18 thr__L_c + 5 trp__L_c + 11 tyr__L_c + 40 val__L_c --> 1.48772290809328*(mu + 0.3915)/mu adp_c + 330.0 + 1.34567901234568*(mu + 0.3915)/mu amp_c + 1.74639231824417*(mu + 0.3915)/mu cmp_c + mu constraint_translation_def + for_c + 662.0 gdp_c + 1.53706447187929*(mu + 0.3915)/mu gmp_c + 992.0 + 1.48772290809328*(mu + 0.3915)/mu h_c + 662.0 + 1.48772290809328*(mu + 0.3915)/mu pi_c + 330.0 ppi_c + protein_b0767 + 36.2880581 protein_biomass + thf_c + 1.3277366255144*(mu + 0.3915)/mu ump_c	6.48E-05
translation_b0774	10fthf_c + 1.80324164444648e-7*mu Fmt_mono_mod_mg2_mod_k + 0.00182905982905983*mu FusA_mono + 4.27350427350428e-6*mu InfA_mono + 4.45382843794893e-6*mu InfB_mono + 4.27350427350428e-6*mu InfC_mono + 4.27350427350428e-6*mu PrfC_mono + 0.000498399634202103*mu + 0.000195123456790123 + 0.00598079561042524*(mu + 0.3915)/mu RNA_b0774 + 2.55589556001079e-8*mu + 1.00063311174422e-8 RNA_degradosome + 2.62130898398881e-7*mu Rrf_mono + 0.00182905982905983*mu Tsf_mono + 51 ala__L_c + 23 arg__L_c + 10 asn__L_c + 21 asp__L_c + 428.0 + 1.92731138545953*(mu + 0.3915)/mu atp_c + 10 cys__L_c + 1.58420211712987e-7*mu generic_RF + 0.00182905982905983*mu generic_Tuf + 10.0 generic_tRNA_AAA_lys__L_c + 5.0 generic_tRNA_AAC_asn__L_c + generic_tRNA_AAG_lys__L_c + 5.0 generic_tRNA_AAU_asn__L_c + 5.0 generic_tRNA_ACA_thr__L_c + 11.0 generic_tRNA_ACC_thr__L_c + 3.0 generic_tRNA_ACG_thr__L_c + 3.0 generic_tRNA_ACU_thr__L_c + generic_tRNA_AGA_arg__L_c + 3.0 generic_tRNA_AGC_ser__L_c + 2.0 generic_tRNA_AGU_ser__L_c + generic_tRNA_AUA_ile__L_c + 11.0 generic_tRNA_AUC_ile__L_c + 21.0 generic_tRNA_AUG_met__L_c + 13.0 generic_tRNA_AUU_ile__L_c + 10.0 generic_tRNA_CAA_gln__L_c + 4.0 generic_tRNA_CAC_his__L_c + 11.0 generic_tRNA_CAG_gln__L_c + 10.0 generic_tRNA_CAU_his__L_c + 4.0 generic_tRNA_CCA_pro__L_c + 3.0 generic_tRNA_CCC_pro__L_c + 14.0 generic_tRNA_CCG_pro__L_c + 2.0 generic_tRNA_CCU_pro__L_c + generic_tRNA_CGA_arg__L_c + 15.0 generic_tRNA_CGC_arg__L_c + generic_tRNA_CGG_arg__L_c + 5.0 generic_tRNA_CGU_arg__L_c + 5.0 generic_tRNA_CUC_leu__L_c + 21.0 generic_tRNA_CUG_leu__L_c + 4.0 generic_tRNA_CUU_leu__L_c + 18.0 generic_tRNA_GAA_glu__L_c + 8.0 generic_tRNA_GAC_asp__L_c + 8.0 generic_tRNA_GAG_glu__L_c + 13.0 generic_tRNA_GAU_asp__L_c + 6.0 generic_tRNA_GCA_ala__L_c + 20.0 generic_tRNA_GCC_ala__L_c + 24.0 generic_tRNA_GCG_ala__L_c + generic_tRNA_GCU_ala__L_c + generic_tRNA_GGA_gly_c + 17.0 generic_tRNA_GGC_gly_c + 4.0 generic_tRNA_GGG_gly_c + 11.0 generic_tRNA_GGU_gly_c + 4.0 generic_tRNA_GUA_val__L_c + 4.0 generic_tRNA_GUC_val__L_c + 13.0 generic_tRNA_GUG_val__L_c + 6.0 generic_tRNA_GUU_val__L_c + generic_tRNA_START_met__L_c + 6.0 generic_tRNA_UAC_tyr__L_c + 3.0 generic_tRNA_UAU_tyr__L_c + generic_tRNA_UCA_ser__L_c + 6.0 generic_tRNA_UCC_ser__L_c + 4.0 generic_tRNA_UCG_ser__L_c + 2.0 generic_tRNA_UCU_ser__L_c + 9.0 generic_tRNA_UGC_cys__L_c + 9.0 generic_tRNA_UGG_trp__L_c + generic_tRNA_UGU_cys__L_c + 2.0 generic_tRNA_UUA_leu__L_c + 2.0 generic_tRNA_UUC_phe__L_c + 5.0 generic_tRNA_UUG_leu__L_c + 15.0 generic_tRNA_UUU_phe__L_c + 21 gln__L_c + 26 glu__L_c + 33 gly_c + 858.0 gtp_c + 859.0 + 1.92731138545953*(mu + 0.3915)/mu h2o_c + 14 his__L_c + 25 ile__L_c + 37 leu__L_c + 11 lys__L_c + 2.47335163917531*(mu + 0.3915)/mu mRNA_biomass + 22 met__L_c + 17 phe__L_c + 23 pro__L_c + 0.00615041064464327*mu + 0.00240788576737784 ribosome + 18 ser__L_c + 22 thr__L_c + 9 trp__L_c + 9 tyr__L_c + 27 val__L_c --> 1.92731138545953*(mu + 0.3915)/mu adp_c + 428.0 + 1.73443072702332*(mu + 0.3915)/mu amp_c + 2.26074074074074*(mu + 0.3915)/mu cmp_c + mu constraint_translation_def + for_c + 858.0 gdp_c + 2.08131687242798*(mu + 0.3915)/mu gmp_c + 1286.0 + 1.92731138545953*(mu + 0.3915)/mu h_c + 858.0 + 1.92731138545953*(mu + 0.3915)/mu pi_c + 428.0 ppi_c + protein_b0774 + 47.32302558 protein_biomass + thf_c + 1.63873799725652*(mu + 0.3915)/mu ump_c	4.08E-12
translation_b0775	10fthf_c + 1.80324164444648e-7*mu Fmt_mono_mod_mg2_mod_k + 0.00147435897435898*mu FusA_mono + 4.27350427350428e-6*mu InfA_mono + 4.45382843794893e-6*mu InfB_mono + 4.27350427350428e-6*mu InfC_mono + 1.63370183870619e-7*mu PrfB_mono + 4.27350427350428e-6*mu PrfC_mono + 0.000498399634202103*mu + 0.000195123456790123 + 0.00598079561042524*(mu + 0.3915)/mu RNA_b0775 + 2.55589556001079e-8*mu + 1.00063311174422e-8 RNA_degradosome + 2.62130898398881e-7*mu Rrf_mono + 0.00147435897435898*mu Tsf_mono + 32 ala__L_c + 20 arg__L_c + 14 asn__L_c + 19 asp__L_c + 345.0 + 1.55500685871056*(mu + 0.3915)/mu atp_c + 8 cys__L_c + 0.00147435897435898*mu generic_Tuf + 13.0 generic_tRNA_AAA_lys__L_c + 10.0 generic_tRNA_AAC_asn__L_c + 3.0 generic_tRNA_AAG_lys__L_c + 4.0 generic_tRNA_AAU_asn__L_c + 3.0 generic_tRNA_ACA_thr__L_c + 9.0 generic_tRNA_ACC_thr__L_c + 9.0 generic_tRNA_ACG_thr__L_c + 3.0 generic_tRNA_ACU_thr__L_c + 3.0 generic_tRNA_AGC_ser__L_c + generic_tRNA_AGU_ser__L_c + 5.0 generic_tRNA_AUC_ile__L_c + 13.0 generic_tRNA_AUG_met__L_c + 5.0 generic_tRNA_AUU_ile__L_c + 8.0 generic_tRNA_CAA_gln__L_c + 3.0 generic_tRNA_CAC_his__L_c + 16.0 generic_tRNA_CAG_gln__L_c + 2.0 generic_tRNA_CAU_his__L_c + 3.0 generic_tRNA_CCA_pro__L_c + generic_tRNA_CCC_pro__L_c + 13.0 generic_tRNA_CCG_pro__L_c + generic_tRNA_CCU_pro__L_c + 16.0 generic_tRNA_CGC_arg__L_c + 2.0 generic_tRNA_CGG_arg__L_c + 2.0 generic_tRNA_CGU_arg__L_c + generic_tRNA_CUA_leu__L_c + 2.0 generic_tRNA_CUC_leu__L_c + 23.0 generic_tRNA_CUG_leu__L_c + 3.0 generic_tRNA_CUU_leu__L_c + 20.0 generic_tRNA_GAA_glu__L_c + 4.0 generic_tRNA_GAC_asp__L_c + 5.0 generic_tRNA_GAG_glu__L_c + 15.0 generic_tRNA_GAU_asp__L_c + 7.0 generic_tRNA_GCA_ala__L_c + 8.0 generic_tRNA_GCC_ala__L_c + 15.0 generic_tRNA_GCG_ala__L_c + 2.0 generic_tRNA_GCU_ala__L_c + 4.0 generic_tRNA_GGA_gly_c + 9.0 generic_tRNA_GGC_gly_c + 7.0 generic_tRNA_GGG_gly_c + generic_tRNA_GGU_gly_c + 2.0 generic_tRNA_GUA_val__L_c + 5.0 generic_tRNA_GUC_val__L_c + 11.0 generic_tRNA_GUG_val__L_c + generic_tRNA_GUU_val__L_c + generic_tRNA_START_met__L_c + 9.0 generic_tRNA_UAC_tyr__L_c + 2.0 generic_tRNA_UAU_tyr__L_c + 7.0 generic_tRNA_UCG_ser__L_c + 4.0 generic_tRNA_UCU_ser__L_c + 4.0 generic_tRNA_UGC_cys__L_c + 2.0 generic_tRNA_UGG_trp__L_c + 4.0 generic_tRNA_UGU_cys__L_c + 4.0 generic_tRNA_UUA_leu__L_c + 4.0 generic_tRNA_UUC_phe__L_c + 6.0 generic_tRNA_UUG_leu__L_c + 6.0 generic_tRNA_UUU_phe__L_c + 24 gln__L_c + 25 glu__L_c + 21 gly_c + 692.0 gtp_c + 693.0 + 1.55500685871056*(mu + 0.3915)/mu h2o_c + 5 his__L_c + 10 ile__L_c + 39 leu__L_c + 16 lys__L_c + 1.98955925175578*(mu + 0.3915)/mu mRNA_biomass + 14 met__L_c + 10 phe__L_c + 18 pro__L_c + 0.00496047105605261*mu + 0.0019420244184446 ribosome + 15 ser__L_c + 24 thr__L_c + 2 trp__L_c + 11 tyr__L_c + 19 val__L_c --> 1.55500685871056*(mu + 0.3915)/mu adp_c + 345.0 + 1.20213991769547*(mu + 0.3915)/mu amp_c + 1.8241426611797*(mu + 0.3915)/mu cmp_c + mu constraint_translation_def + for_c + 692.0 gdp_c + 1.63275720164609*(mu + 0.3915)/mu gmp_c + 1037.0 + 1.55500685871056*(mu + 0.3915)/mu h_c + 692.0 + 1.55500685871056*(mu + 0.3915)/mu pi_c + 345.0 ppi_c + protein_b0775 + 38.6406377 protein_biomass + thf_c + 1.56696844993141*(mu + 0.3915)/mu ump_c	2.06E-11
translation_b0776	10fthf_c + 1.80324164444648e-7*mu Fmt_mono_mod_mg2_mod_k + 0.00163675213675214*mu FusA_mono + 4.27350427350428e-6*mu InfA_mono + 4.45382843794893e-6*mu InfB_mono + 4.27350427350428e-6*mu InfC_mono + 2.07386100902221e-7*mu Map_mono_mod_2:fe2 + 4.27350427350428e-6*mu PrfC_mono + 0.000498399634202103*mu + 0.000195123456790123 + 0.00598079561042524*(mu + 0.3915)/mu RNA_b0776 + 2.55589556001079e-8*mu + 1.00063311174422e-8 RNA_degradosome + 2.62130898398881e-7*mu Rrf_mono + 0.00163675213675214*mu Tsf_mono + 53 ala__L_c + 28 arg__L_c + 8 asn__L_c + 20 asp__L_c + 383.0 + 1.72545953360768*(mu + 0.3915)/mu atp_c + 5 cys__L_c + 1.58420211712987e-7*mu generic_RF + 0.00163675213675214*mu generic_Tuf + 6.0 generic_tRNA_AAA_lys__L_c + 6.0 generic_tRNA_AAC_asn__L_c + generic_tRNA_AAG_lys__L_c + 2.0 generic_tRNA_AAU_asn__L_c + generic_tRNA_ACA_thr__L_c + 3.0 generic_tRNA_ACC_thr__L_c + 7.0 generic_tRNA_ACG_thr__L_c + 3.0 generic_tRNA_ACU_thr__L_c + 13.0 generic_tRNA_AGC_ser__L_c + 6.0 generic_tRNA_AGU_ser__L_c + 9.0 generic_tRNA_AUC_ile__L_c + 7.0 generic_tRNA_AUG_met__L_c + 7.0 generic_tRNA_AUU_ile__L_c + 9.0 generic_tRNA_CAA_gln__L_c + 4.0 generic_tRNA_CAC_his__L_c + 18.0 generic_tRNA_CAG_gln__L_c + 8.0 generic_tRNA_CAU_his__L_c + 4.0 generic_tRNA_CCA_pro__L_c + 3.0 generic_tRNA_CCC_pro__L_c + 7.0 generic_tRNA_CCG_pro__L_c + 2.0 generic_tRNA_CGA_arg__L_c + 10.0 generic_tRNA_CGC_arg__L_c + 4.0 generic_tRNA_CGG_arg__L_c + 12.0 generic_tRNA_CGU_arg__L_c + generic_tRNA_CUA_leu__L_c + 2.0 generic_tRNA_CUC_leu__L_c + 21.0 generic_tRNA_CUG_leu__L_c + 7.0 generic_tRNA_CUU_leu__L_c + 9.0 generic_tRNA_GAA_glu__L_c + 4.0 generic_tRNA_GAC_asp__L_c + 8.0 generic_tRNA_GAG_glu__L_c + 16.0 generic_tRNA_GAU_asp__L_c + 8.0 generic_tRNA_GCA_ala__L_c + 14.0 generic_tRNA_GCC_ala__L_c + 21.0 generic_tRNA_GCG_ala__L_c + 10.0 generic_tRNA_GCU_ala__L_c + 4.0 generic_tRNA_GGA_gly_c + 14.0 generic_tRNA_GGC_gly_c + 5.0 generic_tRNA_GGG_gly_c + 9.0 generic_tRNA_GGU_gly_c + 5.0 generic_tRNA_GUA_val__L_c + 7.0 generic_tRNA_GUC_val__L_c + 11.0 generic_tRNA_GUG_val__L_c + 2.0 generic_tRNA_GUU_val__L_c + generic_tRNA_START_met__L_c + generic_tRNA_UAC_tyr__L_c + 6.0 generic_tRNA_UAU_tyr__L_c + 2.0 generic_tRNA_UCA_ser__L_c + 4.0 generic_tRNA_UCC_ser__L_c + 3.0 generic_tRNA_UCG_ser__L_c + generic_tRNA_UCU_ser__L_c + 4.0 generic_tRNA_UGC_cys__L_c + 7.0 generic_tRNA_UGG_trp__L_c + generic_tRNA_UGU_cys__L_c + 6.0 generic_tRNA_UUA_leu__L_c + 3.0 generic_tRNA_UUC_phe__L_c + 7.0 generic_tRNA_UUG_leu__L_c + 8.0 generic_tRNA_UUU_phe__L_c + 27 gln__L_c + 17 glu__L_c + 32 gly_c + 768.0 gtp_c + 770.0 + 1.72545953360768*(mu + 0.3915)/mu h2o_c + 12 his__L_c + 16 ile__L_c + 44 leu__L_c + 7 lys__L_c + 2.21207693443923*(mu + 0.3915)/mu mRNA_biomass + 7.0 met__L_c + 11 phe__L_c + 14 pro__L_c + 0.00550526267492544*mu + 0.00215531033723331 ribosome + 29 ser__L_c + 14 thr__L_c + 7 trp__L_c + 7 tyr__L_c + 25 val__L_c --> 1.72545953360768*(mu + 0.3915)/mu adp_c + 383.0 + 1.53108367626886*(mu + 0.3915)/mu amp_c + 2.18897119341564*(mu + 0.3915)/mu cmp_c + mu constraint_translation_def + for_c + 768.0 gdp_c + 1.81816186556927*(mu + 0.3915)/mu gmp_c + 1152.0 + 1.72545953360768*(mu + 0.3915)/mu h_c + 768.0 + 1.72545953360768*(mu + 0.3915)/mu pi_c + 383.0 ppi_c + protein_b0776 + 41.46056736 protein_biomass + thf_c + 1.36960219478738*(mu + 0.3915)/mu ump_c	4.50E-12
translation_b0777	10fthf_c + 1.80324164444648e-7*mu Fmt_mono_mod_mg2_mod_k + 0.00106837606837607*mu FusA_mono + 4.27350427350428e-6*mu InfA_mono + 4.45382843794893e-6*mu InfB_mono + 4.27350427350428e-6*mu InfC_mono + 4.27350427350428e-6*mu PrfC_mono + 0.000498399634202103*mu + 0.000195123456790123 + 0.00598079561042524*(mu + 0.3915)/mu RNA_b0777 + 2.55589556001079e-8*mu + 1.00063311174422e-8 RNA_degradosome + 2.62130898398881e-7*mu Rrf_mono + 0.00106837606837607*mu Tsf_mono + 33 ala__L_c + 19 arg__L_c + 5 asn__L_c + 13 asp__L_c + 250.0 + 1.12887517146776*(mu + 0.3915)/mu atp_c + 2 cys__L_c + 1.58420211712987e-7*mu generic_RF + 0.00106837606837607*mu generic_Tuf + 4.0 generic_tRNA_AAA_lys__L_c + generic_tRNA_AAC_asn__L_c + generic_tRNA_AAG_lys__L_c + 4.0 generic_tRNA_AAU_asn__L_c + 2.0 generic_tRNA_ACC_thr__L_c + 9.0 generic_tRNA_ACG_thr__L_c + generic_tRNA_ACU_thr__L_c + 2.0 generic_tRNA_AGC_ser__L_c + 2.0 generic_tRNA_AGU_ser__L_c + generic_tRNA_AUA_ile__L_c + 4.0 generic_tRNA_AUC_ile__L_c + 4.0 generic_tRNA_AUG_met__L_c + 3.0 generic_tRNA_AUU_ile__L_c + 5.0 generic_tRNA_CAA_gln__L_c + 4.0 generic_tRNA_CAC_his__L_c + 16.0 generic_tRNA_CAG_gln__L_c + 10.0 generic_tRNA_CAU_his__L_c + 3.0 generic_tRNA_CCA_pro__L_c + 3.0 generic_tRNA_CCC_pro__L_c + 6.0 generic_tRNA_CCG_pro__L_c + 2.0 generic_tRNA_CCU_pro__L_c + 3.0 generic_tRNA_CGA_arg__L_c + 7.0 generic_tRNA_CGC_arg__L_c + 3.0 generic_tRNA_CGG_arg__L_c + 6.0 generic_tRNA_CGU_arg__L_c + generic_tRNA_CUA_leu__L_c + 4.0 generic_tRNA_CUC_leu__L_c + 12.0 generic_tRNA_CUG_leu__L_c + 5.0 generic_tRNA_CUU_leu__L_c + 6.0 generic_tRNA_GAA_glu__L_c + 5.0 generic_tRNA_GAC_asp__L_c + 4.0 generic_tRNA_GAG_glu__L_c + 8.0 generic_tRNA_GAU_asp__L_c + 12.0 generic_tRNA_GCA_ala__L_c + 8.0 generic_tRNA_GCC_ala__L_c + 10.0 generic_tRNA_GCG_ala__L_c + 3.0 generic_tRNA_GCU_ala__L_c + 4.0 generic_tRNA_GGA_gly_c + 4.0 generic_tRNA_GGC_gly_c + 2.0 generic_tRNA_GGG_gly_c + 4.0 generic_tRNA_GGU_gly_c + generic_tRNA_GUA_val__L_c + generic_tRNA_GUC_val__L_c + 9.0 generic_tRNA_GUG_val__L_c + 2.0 generic_tRNA_GUU_val__L_c + generic_tRNA_START_met__L_c + generic_tRNA_UAC_tyr__L_c + 6.0 generic_tRNA_UAU_tyr__L_c + 2.0 generic_tRNA_UCC_ser__L_c + 5.0 generic_tRNA_UCG_ser__L_c + generic_tRNA_UGC_cys__L_c + 7.0 generic_tRNA_UGG_trp__L_c + generic_tRNA_UGU_cys__L_c + 7.0 generic_tRNA_UUA_leu__L_c + generic_tRNA_UUC_phe__L_c + 3.0 generic_tRNA_UUG_leu__L_c + 5.0 generic_tRNA_UUU_phe__L_c + 21 gln__L_c + 10 glu__L_c + 14 gly_c + 502.0 gtp_c + 503.0 + 1.12887517146776*(mu + 0.3915)/mu h2o_c + 14 his__L_c + 8 ile__L_c + 32 leu__L_c + 5 lys__L_c + 1.44943742056099*(mu + 0.3915)/mu mRNA_biomass + 5 met__L_c + 6 phe__L_c + 14 pro__L_c + 0.00359849200887054*mu + 0.00140880962147281 ribosome + 11 ser__L_c + 12 thr__L_c + 7 trp__L_c + 7 tyr__L_c + 13 val__L_c --> 1.12887517146776*(mu + 0.3915)/mu adp_c + 250.0 + 0.99281207133059*(mu + 0.3915)/mu amp_c + 1.32175582990398*(mu + 0.3915)/mu cmp_c + mu constraint_translation_def + for_c + 502.0 gdp_c + 1.2320438957476*(mu + 0.3915)/mu gmp_c + 752.0 + 1.12887517146776*(mu + 0.3915)/mu h_c + 502.0 + 1.12887517146776*(mu + 0.3915)/mu pi_c + 250.0 ppi_c + protein_b0777 + 28.27787254 protein_biomass + thf_c + 0.974869684499314*(mu + 0.3915)/mu ump_c	5.05E-12
translation_b0778	10fthf_c + 1.80324164444648e-7*mu Fmt_mono_mod_mg2_mod_k + 0.000957264957264959*mu FusA_mono + 4.27350427350428e-6*mu InfA_mono + 4.45382843794893e-6*mu InfB_mono + 4.27350427350428e-6*mu InfC_mono + 2.07386100902221e-7*mu Map_mono_mod_2:fe2 + 1.61330712001712e-7*mu PrfA_mono + 4.27350427350428e-6*mu PrfC_mono + 0.000498399634202103*mu + 0.000195123456790123 + 0.00598079561042524*(mu + 0.3915)/mu RNA_b0778 + 2.55589556001079e-8*mu + 1.00063311174422e-8 RNA_degradosome + 2.62130898398881e-7*mu Rrf_mono + 0.000957264957264959*mu Tsf_mono + 29 ala__L_c + 8 arg__L_c + 8 asn__L_c + 7 asp__L_c + 224.0 + 1.01224965706447*(mu + 0.3915)/mu atp_c + 2 cys__L_c + 0.000957264957264959*mu generic_Tuf + 5.0 generic_tRNA_AAA_lys__L_c + 3.0 generic_tRNA_AAC_asn__L_c + 3.0 generic_tRNA_AAG_lys__L_c + 5.0 generic_tRNA_AAU_asn__L_c + 2.0 generic_tRNA_ACA_thr__L_c + 7.0 generic_tRNA_ACC_thr__L_c + 5.0 generic_tRNA_ACG_thr__L_c + 6.0 generic_tRNA_ACU_thr__L_c + generic_tRNA_AGA_arg__L_c + 6.0 generic_tRNA_AGC_ser__L_c + 2.0 generic_tRNA_AGU_ser__L_c + 4.0 generic_tRNA_AUA_ile__L_c + 3.0 generic_tRNA_AUC_ile__L_c + 4.0 generic_tRNA_AUG_met__L_c + 2.0 generic_tRNA_AUU_ile__L_c + 5.0 generic_tRNA_CAA_gln__L_c + 4.0 generic_tRNA_CAC_his__L_c + 5.0 generic_tRNA_CAG_gln__L_c + generic_tRNA_CCA_pro__L_c + 3.0 generic_tRNA_CCC_pro__L_c + 8.0 generic_tRNA_CCG_pro__L_c + 2.0 generic_tRNA_CCU_pro__L_c + 4.0 generic_tRNA_CGC_arg__L_c + generic_tRNA_CGG_arg__L_c + 2.0 generic_tRNA_CGU_arg__L_c + 2.0 generic_tRNA_CUC_leu__L_c + 9.0 generic_tRNA_CUG_leu__L_c + 5.0 generic_tRNA_CUU_leu__L_c + 11.0 generic_tRNA_GAA_glu__L_c + 3.0 generic_tRNA_GAC_asp__L_c + 2.0 generic_tRNA_GAG_glu__L_c + 4.0 generic_tRNA_GAU_asp__L_c + 11.0 generic_tRNA_GCA_ala__L_c + 6.0 generic_tRNA_GCC_ala__L_c + 9.0 generic_tRNA_GCG_ala__L_c + 3.0 generic_tRNA_GCU_ala__L_c + 6.0 generic_tRNA_GGA_gly_c + 6.0 generic_tRNA_GGC_gly_c + generic_tRNA_GGG_gly_c + 5.0 generic_tRNA_GGU_gly_c + 5.0 generic_tRNA_GUA_val__L_c + 3.0 generic_tRNA_GUC_val__L_c + 6.0 generic_tRNA_GUG_val__L_c + 2.0 generic_tRNA_GUU_val__L_c + generic_tRNA_START_met__L_c + 4.0 generic_tRNA_UAC_tyr__L_c + 3.0 generic_tRNA_UAU_tyr__L_c + generic_tRNA_UCA_ser__L_c + generic_tRNA_UCG_ser__L_c + 2.0 generic_tRNA_UCU_ser__L_c + 5.0 generic_tRNA_UGG_trp__L_c + 2.0 generic_tRNA_UGU_cys__L_c + 5.0 generic_tRNA_UUA_leu__L_c + 2.0 generic_tRNA_UUC_phe__L_c + 4.0 generic_tRNA_UUG_leu__L_c + 3.0 generic_tRNA_UUU_phe__L_c + 10 gln__L_c + 13 glu__L_c + 18 gly_c + 450.0 gtp_c + 452.0 + 1.01224965706447*(mu + 0.3915)/mu h2o_c + 4 his__L_c + 9 ile__L_c + 25 leu__L_c + 8 lys__L_c + 1.29634664497789*(mu + 0.3915)/mu mRNA_biomass + 4.0 met__L_c + 5 phe__L_c + 14 pro__L_c + 0.00322573984858913*mu + 0.00126287715072264 ribosome + 12 ser__L_c + 20 thr__L_c + 5 trp__L_c + 7 tyr__L_c + 16 val__L_c --> 1.01224965706447*(mu + 0.3915)/mu adp_c + 224.0 + 0.843292181069959*(mu + 0.3915)/mu amp_c + 1.1363511659808*(mu + 0.3915)/mu cmp_c + mu constraint_translation_def + for_c + 450.0 gdp_c + 1.04065843621399*(mu + 0.3915)/mu gmp_c + 675.0 + 1.01224965706447*(mu + 0.3915)/mu h_c + 450.0 + 1.01224965706447*(mu + 0.3915)/mu pi_c + 224.0 ppi_c + protein_b0778 + 24.004070140000003 protein_biomass + thf_c + 1.03467764060357*(mu + 0.3915)/mu ump_c	6.76E-12
translation_b0781	10fthf_c + 1.80324164444648e-7*mu Fmt_mono_mod_mg2_mod_k + 0.0014017094017094*mu FusA_mono + 4.27350427350428e-6*mu InfA_mono + 4.45382843794893e-6*mu InfB_mono + 4.27350427350428e-6*mu InfC_mono + 4.27350427350428e-6*mu PrfC_mono + 0.000498399634202103*mu + 0.000195123456790123 + 0.00598079561042524*(mu + 0.3915)/mu RNA_b0781 + 2.55589556001079e-8*mu + 1.00063311174422e-8 RNA_degradosome + 2.62130898398881e-7*mu Rrf_mono + 0.0014017094017094*mu Tsf_mono + 24 ala__L_c + 30 arg__L_c + 14 asn__L_c + 22 asp__L_c + 328.0 + 1.47875171467764*(mu + 0.3915)/mu atp_c + 7 cys__L_c + 1.58420211712987e-7*mu generic_RF + 0.0014017094017094*mu generic_Tuf + 8.0 generic_tRNA_AAA_lys__L_c + 10.0 generic_tRNA_AAC_asn__L_c + 4.0 generic_tRNA_AAG_lys__L_c + 4.0 generic_tRNA_AAU_asn__L_c + 2.0 generic_tRNA_ACA_thr__L_c + 13.0 generic_tRNA_ACC_thr__L_c + 3.0 generic_tRNA_ACG_thr__L_c + 3.0 generic_tRNA_ACU_thr__L_c + generic_tRNA_AGA_arg__L_c + 4.0 generic_tRNA_AGC_ser__L_c + 2.0 generic_tRNA_AGU_ser__L_c + 9.0 generic_tRNA_AUC_ile__L_c + 4.0 generic_tRNA_AUG_met__L_c + 11.0 generic_tRNA_AUU_ile__L_c + 7.0 generic_tRNA_CAA_gln__L_c + 4.0 generic_tRNA_CAC_his__L_c + 11.0 generic_tRNA_CAG_gln__L_c + 7.0 generic_tRNA_CAU_his__L_c + generic_tRNA_CCA_pro__L_c + generic_tRNA_CCC_pro__L_c + 4.0 generic_tRNA_CCG_pro__L_c + generic_tRNA_CCU_pro__L_c + 16.0 generic_tRNA_CGC_arg__L_c + 3.0 generic_tRNA_CGG_arg__L_c + 10.0 generic_tRNA_CGU_arg__L_c + generic_tRNA_CUA_leu__L_c + 4.0 generic_tRNA_CUC_leu__L_c + 21.0 generic_tRNA_CUG_leu__L_c + 3.0 generic_tRNA_CUU_leu__L_c + 10.0 generic_tRNA_GAA_glu__L_c + 9.0 generic_tRNA_GAC_asp__L_c + 8.0 generic_tRNA_GAG_glu__L_c + 13.0 generic_tRNA_GAU_asp__L_c + 3.0 generic_tRNA_GCA_ala__L_c + 7.0 generic_tRNA_GCC_ala__L_c + 9.0 generic_tRNA_GCG_ala__L_c + 5.0 generic_tRNA_GCU_ala__L_c + 4.0 generic_tRNA_GGA_gly_c + 13.0 generic_tRNA_GGC_gly_c + 2.0 generic_tRNA_GGG_gly_c + 7.0 generic_tRNA_GGU_gly_c + 9.0 generic_tRNA_GUC_val__L_c + 5.0 generic_tRNA_GUG_val__L_c + 5.0 generic_tRNA_GUU_val__L_c + generic_tRNA_START_met__L_c + 7.0 generic_tRNA_UAC_tyr__L_c + generic_tRNA_UAU_tyr__L_c + 2.0 generic_tRNA_UCA_ser__L_c + 2.0 generic_tRNA_UCC_ser__L_c + 2.0 generic_tRNA_UCG_ser__L_c + 2.0 generic_tRNA_UCU_ser__L_c + 6.0 generic_tRNA_UGC_cys__L_c + 3.0 generic_tRNA_UGG_trp__L_c + generic_tRNA_UGU_cys__L_c + 3.0 generic_tRNA_UUA_leu__L_c + 6.0 generic_tRNA_UUC_phe__L_c + generic_tRNA_UUG_leu__L_c + 11.0 generic_tRNA_UUU_phe__L_c + 18 gln__L_c + 18 glu__L_c + 26 gly_c + 658.0 gtp_c + 659.0 + 1.47875171467764*(mu + 0.3915)/mu h2o_c + 11 his__L_c + 20 ile__L_c + 33 leu__L_c + 12 lys__L_c + 1.90068702901235*(mu + 0.3915)/mu mRNA_biomass + 5 met__L_c + 17 phe__L_c + 7 pro__L_c + 0.00471674848971477*mu + 0.00184660703372333 ribosome + 14 ser__L_c + 21 thr__L_c + 3 trp__L_c + 8 tyr__L_c + 19 val__L_c --> 1.47875171467764*(mu + 0.3915)/mu adp_c + 328.0 + 1.36362139917696*(mu + 0.3915)/mu amp_c + 1.56696844993141*(mu + 0.3915)/mu cmp_c + mu constraint_translation_def + for_c + 658.0 gdp_c + 1.63873799725652*(mu + 0.3915)/mu gmp_c + 986.0 + 1.47875171467764*(mu + 0.3915)/mu h_c + 658.0 + 1.47875171467764*(mu + 0.3915)/mu pi_c + 328.0 ppi_c + protein_b0781 + 37.34901721999999 protein_biomass + thf_c + 1.3516598079561*(mu + 0.3915)/mu ump_c	7.98E-07
translation_b0783	10fthf_c + 1.80324164444648e-7*mu Fmt_mono_mod_mg2_mod_k + 0.000683760683760685*mu FusA_mono + 4.27350427350428e-6*mu InfA_mono + 4.45382843794893e-6*mu InfB_mono + 4.27350427350428e-6*mu InfC_mono + 2.07386100902221e-7*mu Map_mono_mod_2:fe2 + 4.27350427350428e-6*mu PrfC_mono + 0.000498399634202103*mu + 0.000195123456790123 + 0.00598079561042524*(mu + 0.3915)/mu RNA_b0783 + 2.55589556001079e-8*mu + 1.00063311174422e-8 RNA_degradosome + 2.62130898398881e-7*mu Rrf_mono + 0.000683760683760685*mu Tsf_mono + 23 ala__L_c + 10 arg__L_c + 3 asn__L_c + 9 asp__L_c + 160.0 + 0.72517146776406*(mu + 0.3915)/mu atp_c + 3 cys__L_c + 1.58420211712987e-7*mu generic_RF + 0.000683760683760685*mu generic_Tuf + 7.0 generic_tRNA_AAA_lys__L_c + generic_tRNA_AAC_asn__L_c + 3.0 generic_tRNA_AAG_lys__L_c + 2.0 generic_tRNA_AAU_asn__L_c + 9.0 generic_tRNA_ACC_thr__L_c + generic_tRNA_ACG_thr__L_c + generic_tRNA_ACU_thr__L_c + 3.0 generic_tRNA_AGC_ser__L_c + generic_tRNA_AUA_ile__L_c + 2.0 generic_tRNA_AUC_ile__L_c + 7.0 generic_tRNA_AUG_met__L_c + 6.0 generic_tRNA_AUU_ile__L_c + 2.0 generic_tRNA_CAA_gln__L_c + 4.0 generic_tRNA_CAC_his__L_c + 2.0 generic_tRNA_CAG_gln__L_c + 2.0 generic_tRNA_CAU_his__L_c + 4.0 generic_tRNA_CCG_pro__L_c + 4.0 generic_tRNA_CGC_arg__L_c + 2.0 generic_tRNA_CGG_arg__L_c + 4.0 generic_tRNA_CGU_arg__L_c + 2.0 generic_tRNA_CUC_leu__L_c + 7.0 generic_tRNA_CUG_leu__L_c + 9.0 generic_tRNA_GAA_glu__L_c + 3.0 generic_tRNA_GAC_asp__L_c + 3.0 generic_tRNA_GAG_glu__L_c + 6.0 generic_tRNA_GAU_asp__L_c + 2.0 generic_tRNA_GCA_ala__L_c + 7.0 generic_tRNA_GCC_ala__L_c + 13.0 generic_tRNA_GCG_ala__L_c + generic_tRNA_GCU_ala__L_c + 4.0 generic_tRNA_GGC_gly_c + generic_tRNA_GGG_gly_c + 5.0 generic_tRNA_GGU_gly_c + 2.0 generic_tRNA_GUA_val__L_c + 4.0 generic_tRNA_GUC_val__L_c + 7.0 generic_tRNA_GUG_val__L_c + generic_tRNA_GUU_val__L_c + generic_tRNA_START_met__L_c + generic_tRNA_UAU_tyr__L_c + 2.0 generic_tRNA_UCC_ser__L_c + 2.0 generic_tRNA_UCG_ser__L_c + 2.0 generic_tRNA_UGC_cys__L_c + generic_tRNA_UGG_trp__L_c + generic_tRNA_UGU_cys__L_c + 3.0 generic_tRNA_UUA_leu__L_c + generic_tRNA_UUG_leu__L_c + 3.0 generic_tRNA_UUU_phe__L_c + 4 gln__L_c + 12 glu__L_c + 10 gly_c + 322.0 gtp_c + 324.0 + 0.72517146776406*(mu + 0.3915)/mu h2o_c + 6 his__L_c + 9 ile__L_c + 13 leu__L_c + 10 lys__L_c + 0.927960972639452*(mu + 0.3915)/mu mRNA_biomass + 7.0 met__L_c + 3 phe__L_c + 4 pro__L_c + 0.00230819606943489*mu + 0.000903658761183758 ribosome + 7 ser__L_c + 11 thr__L_c + trp__L_c + tyr__L_c + 14 val__L_c --> 0.72517146776406*(mu + 0.3915)/mu adp_c + 160.0 + 0.580137174211248*(mu + 0.3915)/mu amp_c + 0.897119341563786*(mu + 0.3915)/mu cmp_c + mu constraint_translation_def + for_c + 322.0 gdp_c + 0.729657064471879*(mu + 0.3915)/mu gmp_c + 483.0 + 0.72517146776406*(mu + 0.3915)/mu h_c + 322.0 + 0.72517146776406*(mu + 0.3915)/mu pi_c + 160.0 ppi_c + protein_b0783 + 17.334859960000003 protein_biomass + thf_c + 0.699753086419753*(mu + 0.3915)/mu ump_c	7.97E-07
translation_b0784	10fthf_c + 1.80324164444648e-7*mu Fmt_mono_mod_mg2_mod_k + 0.000341880341880342*mu FusA_mono + 4.27350427350428e-6*mu InfA_mono + 4.45382843794893e-6*mu InfB_mono + 4.27350427350428e-6*mu InfC_mono + 4.27350427350428e-6*mu PrfC_mono + 0.000498399634202103*mu + 0.000195123456790123 + 0.00598079561042524*(mu + 0.3915)/mu RNA_b0784 + 2.55589556001079e-8*mu + 1.00063311174422e-8 RNA_degradosome + 2.62130898398881e-7*mu Rrf_mono + 0.000341880341880342*mu Tsf_mono + 12 ala__L_c + 3 arg__L_c + asn__L_c + 7 asp__L_c + 80.0 + 0.366323731138546*(mu + 0.3915)/mu atp_c + 1.58420211712987e-7*mu generic_RF + 0.000341880341880343*mu generic_Tuf + 2.0 generic_tRNA_AAA_lys__L_c + generic_tRNA_AAC_asn__L_c + generic_tRNA_ACA_thr__L_c + 2.0 generic_tRNA_ACC_thr__L_c + generic_tRNA_ACG_thr__L_c + 2.0 generic_tRNA_ACU_thr__L_c + generic_tRNA_AGC_ser__L_c + generic_tRNA_AGU_ser__L_c + generic_tRNA_AUG_met__L_c + generic_tRNA_AUU_ile__L_c + generic_tRNA_CAC_his__L_c + 4.0 generic_tRNA_CAG_gln__L_c + generic_tRNA_CAU_his__L_c + generic_tRNA_CCA_pro__L_c + 3.0 generic_tRNA_CCG_pro__L_c + 3.0 generic_tRNA_CGC_arg__L_c + 5.0 generic_tRNA_CUG_leu__L_c + generic_tRNA_CUU_leu__L_c + 4.0 generic_tRNA_GAA_glu__L_c + 3.0 generic_tRNA_GAC_asp__L_c + generic_tRNA_GAG_glu__L_c + 4.0 generic_tRNA_GAU_asp__L_c + generic_tRNA_GCA_ala__L_c + 2.0 generic_tRNA_GCC_ala__L_c + 5.0 generic_tRNA_GCG_ala__L_c + 4.0 generic_tRNA_GCU_ala__L_c + 2.0 generic_tRNA_GGA_gly_c + 2.0 generic_tRNA_GGC_gly_c + generic_tRNA_GGU_gly_c + 2.0 generic_tRNA_GUA_val__L_c + generic_tRNA_GUC_val__L_c + 4.0 generic_tRNA_GUG_val__L_c + 2.0 generic_tRNA_GUU_val__L_c + generic_tRNA_START_met__L_c + generic_tRNA_UGG_trp__L_c + 2.0 generic_tRNA_UUA_leu__L_c + 4.0 generic_tRNA_UUC_phe__L_c + generic_tRNA_UUG_leu__L_c + 2.0 generic_tRNA_UUU_phe__L_c + 4 gln__L_c + 5 glu__L_c + 5 gly_c + 162.0 gtp_c + 163.0 + 0.366323731138546*(mu + 0.3915)/mu h2o_c + 2 his__L_c + ile__L_c + 9 leu__L_c + 2 lys__L_c + 0.470621136608724*(mu + 0.3915)/mu mRNA_biomass + 2 met__L_c + 6 phe__L_c + 4 pro__L_c + 0.00116126634549209*mu + 0.000454635774260151 ribosome + 2 ser__L_c + 6 thr__L_c + trp__L_c + 9 val__L_c --> 0.366323731138546*(mu + 0.3915)/mu adp_c + 80.0 + 0.340905349794239*(mu + 0.3915)/mu amp_c + 0.454540466392318*(mu + 0.3915)/mu cmp_c + mu constraint_translation_def + for_c + 162.0 gdp_c + 0.36482853223594*(mu + 0.3915)/mu gmp_c + 242.0 + 0.366323731138546*(mu + 0.3915)/mu h_c + 162.0 + 0.366323731138546*(mu + 0.3915)/mu pi_c + 80.0 ppi_c + protein_b0784 + 8.75178014 protein_biomass + thf_c + 0.311001371742113*(mu + 0.3915)/mu ump_c	7.35E-10
translation_b0785	10fthf_c + 1.80324164444648e-7*mu Fmt_mono_mod_mg2_mod_k + 0.000636752136752138*mu FusA_mono + 4.27350427350428e-6*mu InfA_mono + 4.45382843794893e-6*mu InfB_mono + 4.27350427350428e-6*mu InfC_mono + 2.07386100902221e-7*mu Map_mono_mod_2:fe2 + 1.61330712001712e-7*mu PrfA_mono + 4.27350427350428e-6*mu PrfC_mono + 0.000498399634202103*mu + 0.000195123456790123 + 0.00598079561042524*(mu + 0.3915)/mu RNA_b0785 + 2.55589556001079e-8*mu + 1.00063311174422e-8 RNA_degradosome + 2.62130898398881e-7*mu Rrf_mono + 0.000636752136752138*mu Tsf_mono + 15 ala__L_c + 12 arg__L_c + 4 asn__L_c + 8 asp__L_c + 149.0 + 0.675829903978052*(mu + 0.3915)/mu atp_c + 0.000636752136752138*mu generic_Tuf + 4.0 generic_tRNA_AAA_lys__L_c + 4.0 generic_tRNA_AAC_asn__L_c + 2.0 generic_tRNA_AAG_lys__L_c + 5.0 generic_tRNA_ACC_thr__L_c + generic_tRNA_ACG_thr__L_c + 3.0 generic_tRNA_ACU_thr__L_c + 4.0 generic_tRNA_AGC_ser__L_c + 2.0 generic_tRNA_AGU_ser__L_c + 2.0 generic_tRNA_AUC_ile__L_c + 2.0 generic_tRNA_AUG_met__L_c + 4.0 generic_tRNA_AUU_ile__L_c + 2.0 generic_tRNA_CAC_his__L_c + 4.0 generic_tRNA_CAG_gln__L_c + 2.0 generic_tRNA_CAU_his__L_c + 8.0 generic_tRNA_CCG_pro__L_c + 9.0 generic_tRNA_CGC_arg__L_c + generic_tRNA_CGG_arg__L_c + 2.0 generic_tRNA_CGU_arg__L_c + 2.0 generic_tRNA_CUC_leu__L_c + 4.0 generic_tRNA_CUG_leu__L_c + 13.0 generic_tRNA_GAA_glu__L_c + 4.0 generic_tRNA_GAC_asp__L_c + 3.0 generic_tRNA_GAG_glu__L_c + 4.0 generic_tRNA_GAU_asp__L_c + 6.0 generic_tRNA_GCA_ala__L_c + 2.0 generic_tRNA_GCC_ala__L_c + 6.0 generic_tRNA_GCG_ala__L_c + generic_tRNA_GCU_ala__L_c + generic_tRNA_GGA_gly_c + 3.0 generic_tRNA_GGC_gly_c + 4.0 generic_tRNA_GGG_gly_c + 4.0 generic_tRNA_GGU_gly_c + 2.0 generic_tRNA_GUA_val__L_c + 5.0 generic_tRNA_GUC_val__L_c + 2.0 generic_tRNA_GUG_val__L_c + 5.0 generic_tRNA_GUU_val__L_c + generic_tRNA_START_met__L_c + generic_tRNA_UAC_tyr__L_c + 2.0 generic_tRNA_UAU_tyr__L_c + 6.0 generic_tRNA_UGG_trp__L_c + 2.0 generic_tRNA_UUA_leu__L_c + 2.0 generic_tRNA_UUC_phe__L_c + 4.0 generic_tRNA_UUU_phe__L_c + 4 gln__L_c + 16 glu__L_c + 12 gly_c + 300.0 gtp_c + 302.0 + 0.675829903978052*(mu + 0.3915)/mu h2o_c + 4 his__L_c + 6 ile__L_c + 8 leu__L_c + 6 lys__L_c + 0.863948103511495*(mu + 0.3915)/mu mRNA_biomass + 2.0 met__L_c + 6 phe__L_c + 8 pro__L_c + 0.00215049323239275*mu + 0.000841918100481762 ribosome + 6 ser__L_c + 9 thr__L_c + 6 trp__L_c + 3 tyr__L_c + 14 val__L_c --> 0.675829903978052*(mu + 0.3915)/mu adp_c + 149.0 + 0.526310013717421*(mu + 0.3915)/mu amp_c + 0.873196159122085*(mu + 0.3915)/mu cmp_c + mu constraint_translation_def + for_c + 300.0 gdp_c + 0.663868312757202*(mu + 0.3915)/mu gmp_c + 450.0 + 0.675829903978052*(mu + 0.3915)/mu h_c + 300.0 + 0.675829903978052*(mu + 0.3915)/mu pi_c + 149.0 ppi_c + protein_b0785 + 16.843597680000002 protein_biomass + thf_c + 0.645925925925926*(mu + 0.3915)/mu ump_c	7.96E-07
translation_b0789	10fthf_c + 1.80324164444648e-7*mu Fmt_mono_mod_mg2_mod_k + 0.00176068376068376*mu FusA_mono + 4.27350427350428e-6*mu InfA_mono + 4.45382843794893e-6*mu InfB_mono + 4.27350427350428e-6*mu InfC_mono + 1.63370183870619e-7*mu PrfB_mono + 4.27350427350428e-6*mu PrfC_mono + 0.000498399634202103*mu + 0.000195123456790123 + 0.00598079561042524*(mu + 0.3915)/mu RNA_b0789 + 2.55589556001079e-8*mu + 1.00063311174422e-8 RNA_degradosome + 2.62130898398881e-7*mu Rrf_mono + 0.00176068376068376*mu Tsf_mono + 37 ala__L_c + 38 arg__L_c + 18 asn__L_c + 22 asp__L_c + 412.0 + 1.85554183813443*(mu + 0.3915)/mu atp_c + 2 cys__L_c + 0.00176068376068376*mu generic_Tuf + 14.0 generic_tRNA_AAA_lys__L_c + 10.0 generic_tRNA_AAC_asn__L_c + 2.0 generic_tRNA_AAG_lys__L_c + 8.0 generic_tRNA_AAU_asn__L_c + 2.0 generic_tRNA_ACA_thr__L_c + 4.0 generic_tRNA_ACC_thr__L_c + 6.0 generic_tRNA_ACG_thr__L_c + 2.0 generic_tRNA_ACU_thr__L_c + generic_tRNA_AGA_arg__L_c + 5.0 generic_tRNA_AGC_ser__L_c + 2.0 generic_tRNA_AGU_ser__L_c + generic_tRNA_AUA_ile__L_c + 9.0 generic_tRNA_AUC_ile__L_c + 8.0 generic_tRNA_AUG_met__L_c + 12.0 generic_tRNA_AUU_ile__L_c + 5.0 generic_tRNA_CAA_gln__L_c + 8.0 generic_tRNA_CAC_his__L_c + 14.0 generic_tRNA_CAG_gln__L_c + 7.0 generic_tRNA_CAU_his__L_c + 2.0 generic_tRNA_CCA_pro__L_c + 6.0 generic_tRNA_CCC_pro__L_c + 11.0 generic_tRNA_CCG_pro__L_c + 2.0 generic_tRNA_CCU_pro__L_c + 3.0 generic_tRNA_CGA_arg__L_c + 23.0 generic_tRNA_CGC_arg__L_c + 6.0 generic_tRNA_CGG_arg__L_c + 5.0 generic_tRNA_CGU_arg__L_c + generic_tRNA_CUA_leu__L_c + 7.0 generic_tRNA_CUC_leu__L_c + 20.0 generic_tRNA_CUG_leu__L_c + 4.0 generic_tRNA_CUU_leu__L_c + 21.0 generic_tRNA_GAA_glu__L_c + 3.0 generic_tRNA_GAC_asp__L_c + 9.0 generic_tRNA_GAG_glu__L_c + 19.0 generic_tRNA_GAU_asp__L_c + 12.0 generic_tRNA_GCA_ala__L_c + 6.0 generic_tRNA_GCC_ala__L_c + 17.0 generic_tRNA_GCG_ala__L_c + 2.0 generic_tRNA_GCU_ala__L_c + 2.0 generic_tRNA_GGA_gly_c + 14.0 generic_tRNA_GGC_gly_c + 6.0 generic_tRNA_GGG_gly_c + 4.0 generic_tRNA_GGU_gly_c + 6.0 generic_tRNA_GUA_val__L_c + 8.0 generic_tRNA_GUC_val__L_c + 10.0 generic_tRNA_GUG_val__L_c + 6.0 generic_tRNA_GUU_val__L_c + generic_tRNA_START_met__L_c + 8.0 generic_tRNA_UAC_tyr__L_c + 6.0 generic_tRNA_UAU_tyr__L_c + generic_tRNA_UCA_ser__L_c + 3.0 generic_tRNA_UCC_ser__L_c + generic_tRNA_UCG_ser__L_c + 9.0 generic_tRNA_UGG_trp__L_c + 2.0 generic_tRNA_UGU_cys__L_c + 2.0 generic_tRNA_UUA_leu__L_c + 5.0 generic_tRNA_UUC_phe__L_c + 8.0 generic_tRNA_UUG_leu__L_c + 12.0 generic_tRNA_UUU_phe__L_c + 19 gln__L_c + 30 glu__L_c + 26 gly_c + 826.0 gtp_c + 827.0 + 1.85554183813443*(mu + 0.3915)/mu h2o_c + 15 his__L_c + 22 ile__L_c + 42 leu__L_c + 16 lys__L_c + 2.3767212247944*(mu + 0.3915)/mu mRNA_biomass + 9 met__L_c + 17 phe__L_c + 21 pro__L_c + 0.00592102469985471*mu + 0.00231808116999312 ribosome + 12 ser__L_c + 14 thr__L_c + 9 trp__L_c + 14 tyr__L_c + 30 val__L_c --> 1.85554183813443*(mu + 0.3915)/mu adp_c + 412.0 + 1.62079561042524*(mu + 0.3915)/mu amp_c + 2.12916323731139*(mu + 0.3915)/mu cmp_c + mu constraint_translation_def + for_c + 826.0 gdp_c + 1.91385459533608*(mu + 0.3915)/mu gmp_c + 1238.0 + 1.85554183813443*(mu + 0.3915)/mu h_c + 826.0 + 1.85554183813443*(mu + 0.3915)/mu pi_c + 412.0 ppi_c + protein_b0789 + 47.63594429999999 protein_biomass + thf_c + 1.76433470507545*(mu + 0.3915)/mu ump_c	0
translation_b0805	10fthf_c + 1.80324164444648e-7*mu Fmt_mono_mod_mg2_mod_k + 0.00324358974358975*mu FusA_mono + 4.27350427350428e-6*mu InfA_mono + 4.45382843794893e-6*mu InfB_mono + 4.27350427350428e-6*mu InfC_mono + 1.63370183870619e-7*mu PrfB_mono + 4.27350427350428e-6*mu PrfC_mono + 0.000498399634202103*mu + 0.000195123456790123 + 0.00598079561042524*(mu + 0.3915)/mu RNA_b0805 + 2.55589556001079e-8*mu + 1.00063311174422e-8 RNA_degradosome + 2.62130898398881e-7*mu Rrf_mono + 0.00324358974358975*mu Tsf_mono + 67 ala__L_c + 34 arg__L_c + 57 asn__L_c + 52 asp__L_c + 759.0 + 3.4120438957476*(mu + 0.3915)/mu atp_c + 3 cys__L_c + 0.00324358974358975*mu generic_Tuf + 22.0 generic_tRNA_AAA_lys__L_c + 29.0 generic_tRNA_AAC_asn__L_c + 5.0 generic_tRNA_AAG_lys__L_c + 28.0 generic_tRNA_AAU_asn__L_c + 3.0 generic_tRNA_ACA_thr__L_c + 47.0 generic_tRNA_ACC_thr__L_c + 21.0 generic_tRNA_ACG_thr__L_c + 12.0 generic_tRNA_ACU_thr__L_c + 2.0 generic_tRNA_AGA_arg__L_c + 13.0 generic_tRNA_AGC_ser__L_c + 7.0 generic_tRNA_AGU_ser__L_c + generic_tRNA_AUA_ile__L_c + 16.0 generic_tRNA_AUC_ile__L_c + 10.0 generic_tRNA_AUG_met__L_c + 22.0 generic_tRNA_AUU_ile__L_c + 11.0 generic_tRNA_CAA_gln__L_c + 6.0 generic_tRNA_CAC_his__L_c + 20.0 generic_tRNA_CAG_gln__L_c + 10.0 generic_tRNA_CAU_his__L_c + 6.0 generic_tRNA_CCA_pro__L_c + 5.0 generic_tRNA_CCC_pro__L_c + 14.0 generic_tRNA_CCG_pro__L_c + 6.0 generic_tRNA_CCU_pro__L_c + generic_tRNA_CGA_arg__L_c + 20.0 generic_tRNA_CGC_arg__L_c + 11.0 generic_tRNA_CGU_arg__L_c + generic_tRNA_CUA_leu__L_c + 7.0 generic_tRNA_CUC_leu__L_c + 20.0 generic_tRNA_CUG_leu__L_c + 6.0 generic_tRNA_CUU_leu__L_c + 14.0 generic_tRNA_GAA_glu__L_c + 19.0 generic_tRNA_GAC_asp__L_c + 10.0 generic_tRNA_GAG_glu__L_c + 33.0 generic_tRNA_GAU_asp__L_c + 10.0 generic_tRNA_GCA_ala__L_c + 34.0 generic_tRNA_GCC_ala__L_c + 21.0 generic_tRNA_GCG_ala__L_c + 2.0 generic_tRNA_GCU_ala__L_c + 6.0 generic_tRNA_GGA_gly_c + 43.0 generic_tRNA_GGC_gly_c + 8.0 generic_tRNA_GGG_gly_c + 19.0 generic_tRNA_GGU_gly_c + 5.0 generic_tRNA_GUA_val__L_c + 17.0 generic_tRNA_GUC_val__L_c + 13.0 generic_tRNA_GUG_val__L_c + 10.0 generic_tRNA_GUU_val__L_c + generic_tRNA_START_met__L_c + 13.0 generic_tRNA_UAC_tyr__L_c + 20.0 generic_tRNA_UAU_tyr__L_c + 5.0 generic_tRNA_UCA_ser__L_c + 9.0 generic_tRNA_UCC_ser__L_c + 12.0 generic_tRNA_UCG_ser__L_c + 10.0 generic_tRNA_UCU_ser__L_c + 2.0 generic_tRNA_UGC_cys__L_c + 9.0 generic_tRNA_UGG_trp__L_c + generic_tRNA_UGU_cys__L_c + 2.0 generic_tRNA_UUA_leu__L_c + 13.0 generic_tRNA_UUC_phe__L_c + 4.0 generic_tRNA_UUG_leu__L_c + 13.0 generic_tRNA_UUU_phe__L_c + 31 gln__L_c + 24 glu__L_c + 76 gly_c + 1520.0 gtp_c + 1521.0 + 3.4120438957476*(mu + 0.3915)/mu h2o_c + 16 his__L_c + 39 ile__L_c + 40 leu__L_c + 27 lys__L_c + 4.38282101465059*(mu + 0.3915)/mu mRNA_biomass + 11 met__L_c + 26 phe__L_c + 31 pro__L_c + 0.0108958323774566*mu + 0.00426571837577426 ribosome + 56 ser__L_c + 83 thr__L_c + 9 trp__L_c + 33 tyr__L_c + 45 val__L_c --> 3.4120438957476*(mu + 0.3915)/mu adp_c + 759.0 + 2.90068587105624*(mu + 0.3915)/mu amp_c + 3.43895747599451*(mu + 0.3915)/mu cmp_c + mu constraint_translation_def + for_c + 1520.0 gdp_c + 3.91144032921811*(mu + 0.3915)/mu gmp_c + 2279.0 + 3.4120438957476*(mu + 0.3915)/mu h_c + 1520.0 + 3.4120438957476*(mu + 0.3915)/mu pi_c + 759.0 ppi_c + protein_b0805 + 81.9449386 protein_biomass + thf_c + 3.40307270233196*(mu + 0.3915)/mu ump_c	0
translation_b0807	10fthf_c + 1.80324164444648e-7*mu Fmt_mono_mod_mg2_mod_k + 0.00131196581196581*mu FusA_mono + 4.27350427350428e-6*mu InfA_mono + 4.45382843794893e-6*mu InfB_mono + 4.27350427350428e-6*mu InfC_mono + 4.27350427350428e-6*mu PrfC_mono + 0.000498399634202103*mu + 0.000195123456790123 + 0.00598079561042524*(mu + 0.3915)/mu RNA_b0807 + 2.55589556001079e-8*mu + 1.00063311174422e-8 RNA_degradosome + 2.62130898398881e-7*mu Rrf_mono + 0.00131196581196581*mu Tsf_mono + 34 ala__L_c + 22 arg__L_c + 18 asn__L_c + 13 asp__L_c + 307.0 + 1.38455418381344*(mu + 0.3915)/mu atp_c + 5 cys__L_c + 1.58420211712987e-7*mu generic_RF + 0.00131196581196581*mu generic_Tuf + 9.0 generic_tRNA_AAA_lys__L_c + 12.0 generic_tRNA_AAC_asn__L_c + 6.0 generic_tRNA_AAG_lys__L_c + 6.0 generic_tRNA_AAU_asn__L_c + 3.0 generic_tRNA_ACA_thr__L_c + 5.0 generic_tRNA_ACC_thr__L_c + 3.0 generic_tRNA_ACG_thr__L_c + 8.0 generic_tRNA_AGC_ser__L_c + generic_tRNA_AGG_arg__L_c + 6.0 generic_tRNA_AGU_ser__L_c + 6.0 generic_tRNA_AUC_ile__L_c + 4.0 generic_tRNA_AUG_met__L_c + 10.0 generic_tRNA_AUU_ile__L_c + 6.0 generic_tRNA_CAA_gln__L_c + 3.0 generic_tRNA_CAC_his__L_c + 11.0 generic_tRNA_CAG_gln__L_c + 6.0 generic_tRNA_CAU_his__L_c + 4.0 generic_tRNA_CCA_pro__L_c + 2.0 generic_tRNA_CCC_pro__L_c + 9.0 generic_tRNA_CCG_pro__L_c + generic_tRNA_CCU_pro__L_c + 8.0 generic_tRNA_CGC_arg__L_c + 3.0 generic_tRNA_CGG_arg__L_c + 10.0 generic_tRNA_CGU_arg__L_c + 5.0 generic_tRNA_CUC_leu__L_c + 11.0 generic_tRNA_CUG_leu__L_c + 4.0 generic_tRNA_CUU_leu__L_c + 8.0 generic_tRNA_GAA_glu__L_c + 6.0 generic_tRNA_GAC_asp__L_c + 8.0 generic_tRNA_GAG_glu__L_c + 7.0 generic_tRNA_GAU_asp__L_c + 5.0 generic_tRNA_GCA_ala__L_c + 13.0 generic_tRNA_GCC_ala__L_c + 15.0 generic_tRNA_GCG_ala__L_c + generic_tRNA_GCU_ala__L_c + generic_tRNA_GGA_gly_c + 10.0 generic_tRNA_GGC_gly_c + 6.0 generic_tRNA_GGG_gly_c + 6.0 generic_tRNA_GGU_gly_c + 5.0 generic_tRNA_GUA_val__L_c + 3.0 generic_tRNA_GUC_val__L_c + 5.0 generic_tRNA_GUG_val__L_c + 2.0 generic_tRNA_GUU_val__L_c + generic_tRNA_START_met__L_c + 3.0 generic_tRNA_UAC_tyr__L_c + 4.0 generic_tRNA_UAU_tyr__L_c + generic_tRNA_UCA_ser__L_c + 2.0 generic_tRNA_UCC_ser__L_c + 2.0 generic_tRNA_UCU_ser__L_c + generic_tRNA_UGC_cys__L_c + 5.0 generic_tRNA_UGG_trp__L_c + 4.0 generic_tRNA_UGU_cys__L_c + 3.0 generic_tRNA_UUA_leu__L_c + 3.0 generic_tRNA_UUC_phe__L_c + 5.0 generic_tRNA_UUG_leu__L_c + 11.0 generic_tRNA_UUU_phe__L_c + 17 gln__L_c + 16 glu__L_c + 23 gly_c + 616.0 gtp_c + 617.0 + 1.38455418381344*(mu + 0.3915)/mu h2o_c + 9 his__L_c + 16 ile__L_c + 28 leu__L_c + 15 lys__L_c + 1.77408364561992*(mu + 0.3915)/mu mRNA_biomass + 5 met__L_c + 14 phe__L_c + 16 pro__L_c + 0.00441567943717978*mu + 0.00172873849965588 ribosome + 19 ser__L_c + 11 thr__L_c + 5 trp__L_c + 7 tyr__L_c + 15 val__L_c --> 1.38455418381344*(mu + 0.3915)/mu adp_c + 307.0 + 1.21410150891632*(mu + 0.3915)/mu amp_c + 1.57294924554184*(mu + 0.3915)/mu cmp_c + mu constraint_translation_def + for_c + 616.0 gdp_c + 1.42941015089163*(mu + 0.3915)/mu gmp_c + 923.0 + 1.38455418381344*(mu + 0.3915)/mu h_c + 616.0 + 1.38455418381344*(mu + 0.3915)/mu pi_c + 307.0 ppi_c + protein_b0807 + 34.234590000000004 protein_biomass + thf_c + 1.3277366255144*(mu + 0.3915)/mu ump_c	2.85E-10
translation_b0809	10fthf_c + 1.80324164444648e-7*mu Fmt_mono_mod_mg2_mod_k + 0.00102136752136752*mu FusA_mono + 4.27350427350428e-6*mu InfA_mono + 4.45382843794893e-6*mu InfB_mono + 4.27350427350428e-6*mu InfC_mono + 4.27350427350428e-6*mu PrfC_mono + 0.000498399634202103*mu + 0.000195123456790123 + 0.00598079561042524*(mu + 0.3915)/mu RNA_b0809 + 2.55589556001079e-8*mu + 1.00063311174422e-8 RNA_degradosome + 2.62130898398881e-7*mu Rrf_mono + 0.00102136752136752*mu Tsf_mono + 18 ala__L_c + 13 arg__L_c + 9 asn__L_c + 10 asp__L_c + 239.0 + 1.07953360768176*(mu + 0.3915)/mu atp_c + cys__L_c + 1.58420211712987e-7*mu generic_RF + 0.00102136752136752*mu generic_Tuf + 10.0 generic_tRNA_AAA_lys__L_c + 7.0 generic_tRNA_AAC_asn__L_c + 5.0 generic_tRNA_AAG_lys__L_c + 2.0 generic_tRNA_AAU_asn__L_c + generic_tRNA_ACA_thr__L_c + 4.0 generic_tRNA_ACC_thr__L_c + generic_tRNA_ACG_thr__L_c + generic_tRNA_ACU_thr__L_c + generic_tRNA_AGC_ser__L_c + 9.0 generic_tRNA_AUC_ile__L_c + 7.0 generic_tRNA_AUG_met__L_c + 7.0 generic_tRNA_AUU_ile__L_c + generic_tRNA_CAA_gln__L_c + 5.0 generic_tRNA_CAC_his__L_c + 12.0 generic_tRNA_CAG_gln__L_c + 3.0 generic_tRNA_CAU_his__L_c + generic_tRNA_CCA_pro__L_c + 10.0 generic_tRNA_CCG_pro__L_c + generic_tRNA_CCU_pro__L_c + 7.0 generic_tRNA_CGC_arg__L_c + 2.0 generic_tRNA_CGG_arg__L_c + 4.0 generic_tRNA_CGU_arg__L_c + generic_tRNA_CUA_leu__L_c + generic_tRNA_CUC_leu__L_c + 19.0 generic_tRNA_CUG_leu__L_c + 2.0 generic_tRNA_CUU_leu__L_c + 18.0 generic_tRNA_GAA_glu__L_c + 3.0 generic_tRNA_GAC_asp__L_c + 4.0 generic_tRNA_GAG_glu__L_c + 7.0 generic_tRNA_GAU_asp__L_c + 4.0 generic_tRNA_GCA_ala__L_c + 3.0 generic_tRNA_GCC_ala__L_c + 8.0 generic_tRNA_GCG_ala__L_c + 3.0 generic_tRNA_GCU_ala__L_c + 8.0 generic_tRNA_GGC_gly_c + 2.0 generic_tRNA_GGG_gly_c + 7.0 generic_tRNA_GGU_gly_c + generic_tRNA_GUA_val__L_c + 6.0 generic_tRNA_GUC_val__L_c + 11.0 generic_tRNA_GUG_val__L_c + 3.0 generic_tRNA_GUU_val__L_c + generic_tRNA_START_met__L_c + 2.0 generic_tRNA_UAC_tyr__L_c + 6.0 generic_tRNA_UCC_ser__L_c + 2.0 generic_tRNA_UCG_ser__L_c + 2.0 generic_tRNA_UCU_ser__L_c + generic_tRNA_UGC_cys__L_c + 2.0 generic_tRNA_UUC_phe__L_c + 4.0 generic_tRNA_UUG_leu__L_c + 8.0 generic_tRNA_UUU_phe__L_c + 13 gln__L_c + 22 glu__L_c + 17 gly_c + 480.0 gtp_c + 481.0 + 1.07953360768176*(mu + 0.3915)/mu h2o_c + 8 his__L_c + 16 ile__L_c + 27 leu__L_c + 15 lys__L_c + 1.38261625174908*(mu + 0.3915)/mu mRNA_biomass + 8 met__L_c + 10 phe__L_c + 12 pro__L_c + 0.0034407891718284*mu + 0.00134706896077082 ribosome + 11 ser__L_c + 7 thr__L_c + 2 tyr__L_c + 21 val__L_c --> 1.07953360768176*(mu + 0.3915)/mu adp_c + 239.0 + 0.956927297668039*(mu + 0.3915)/mu amp_c + 1.24998628257888*(mu + 0.3915)/mu cmp_c + mu constraint_translation_def + for_c + 480.0 gdp_c + 1.08252400548697*(mu + 0.3915)/mu gmp_c + 719.0 + 1.07953360768176*(mu + 0.3915)/mu h_c + 480.0 + 1.07953360768176*(mu + 0.3915)/mu pi_c + 239.0 ppi_c + protein_b0809 + 26.727650459999996 protein_biomass + thf_c + 1.03467764060357*(mu + 0.3915)/mu ump_c	0
translation_b0810	10fthf_c + 1.80324164444648e-7*mu Fmt_mono_mod_mg2_mod_k + 0.000931623931623933*mu FusA_mono + 4.27350427350428e-6*mu InfA_mono + 4.45382843794893e-6*mu InfB_mono + 4.27350427350428e-6*mu InfC_mono + 1.63370183870619e-7*mu PrfB_mono + 4.27350427350428e-6*mu PrfC_mono + 0.000498399634202103*mu + 0.000195123456790123 + 0.00598079561042524*(mu + 0.3915)/mu RNA_b0810 + 2.55589556001079e-8*mu + 1.00063311174422e-8 RNA_degradosome + 2.62130898398881e-7*mu Rrf_mono + 0.000931623931623933*mu Tsf_mono + 23 ala__L_c + 15 arg__L_c + 5 asn__L_c + 4 asp__L_c + 218.0 + 0.985336076817559*(mu + 0.3915)/mu atp_c + 0.000931623931623934*mu generic_Tuf + 4.0 generic_tRNA_AAA_lys__L_c + 5.0 generic_tRNA_AAC_asn__L_c + generic_tRNA_ACA_thr__L_c + 7.0 generic_tRNA_ACC_thr__L_c + generic_tRNA_ACG_thr__L_c + generic_tRNA_ACU_thr__L_c + generic_tRNA_AGA_arg__L_c + 3.0 generic_tRNA_AGC_ser__L_c + generic_tRNA_AGG_arg__L_c + generic_tRNA_AGU_ser__L_c + generic_tRNA_AUA_ile__L_c + 14.0 generic_tRNA_AUC_ile__L_c + 6.0 generic_tRNA_AUG_met__L_c + 15.0 generic_tRNA_AUU_ile__L_c + generic_tRNA_CAA_gln__L_c + 2.0 generic_tRNA_CAC_his__L_c + 4.0 generic_tRNA_CAG_gln__L_c + generic_tRNA_CCA_pro__L_c + 5.0 generic_tRNA_CCG_pro__L_c + 2.0 generic_tRNA_CCU_pro__L_c + 5.0 generic_tRNA_CGC_arg__L_c + 8.0 generic_tRNA_CGU_arg__L_c + 2.0 generic_tRNA_CUC_leu__L_c + 21.0 generic_tRNA_CUG_leu__L_c + 3.0 generic_tRNA_CUU_leu__L_c + 8.0 generic_tRNA_GAA_glu__L_c + 4.0 generic_tRNA_GAC_asp__L_c + generic_tRNA_GAG_glu__L_c + 5.0 generic_tRNA_GCA_ala__L_c + 8.0 generic_tRNA_GCC_ala__L_c + 10.0 generic_tRNA_GCG_ala__L_c + 3.0 generic_tRNA_GGA_gly_c + 4.0 generic_tRNA_GGC_gly_c + generic_tRNA_GGG_gly_c + 10.0 generic_tRNA_GGU_gly_c + generic_tRNA_GUA_val__L_c + 7.0 generic_tRNA_GUC_val__L_c + 9.0 generic_tRNA_GUG_val__L_c + generic_tRNA_START_met__L_c + generic_tRNA_UAC_tyr__L_c + 3.0 generic_tRNA_UAU_tyr__L_c + generic_tRNA_UCA_ser__L_c + generic_tRNA_UCC_ser__L_c + 2.0 generic_tRNA_UCG_ser__L_c + generic_tRNA_UCU_ser__L_c + 7.0 generic_tRNA_UGG_trp__L_c + 2.0 generic_tRNA_UUA_leu__L_c + 4.0 generic_tRNA_UUC_phe__L_c + generic_tRNA_UUG_leu__L_c + 9.0 generic_tRNA_UUU_phe__L_c + 5 gln__L_c + 9 glu__L_c + 18 gly_c + 438.0 gtp_c + 439.0 + 0.985336076817559*(mu + 0.3915)/mu h2o_c + 2 his__L_c + 30 ile__L_c + 29 leu__L_c + 4 lys__L_c + 1.2675338995797*(mu + 0.3915)/mu mRNA_biomass + 7 met__L_c + 13 phe__L_c + 8 pro__L_c + 0.00313972011929342*mu + 0.00122920042670337 ribosome + 9 ser__L_c + 10 thr__L_c + 7 trp__L_c + 4 tyr__L_c + 17 val__L_c --> 0.985336076817559*(mu + 0.3915)/mu adp_c + 218.0 + 1.08850480109739*(mu + 0.3915)/mu amp_c + 1.11242798353909*(mu + 0.3915)/mu cmp_c + mu constraint_translation_def + for_c + 438.0 gdp_c + 0.998792866941015*(mu + 0.3915)/mu gmp_c + 656.0 + 0.985336076817559*(mu + 0.3915)/mu h_c + 438.0 + 0.985336076817559*(mu + 0.3915)/mu pi_c + 218.0 ppi_c + protein_b0810 + 24.371053579999998 protein_biomass + thf_c + 0.747599451303155*(mu + 0.3915)/mu ump_c	0
translation_b0811	10fthf_c + 1.80324164444648e-7*mu Fmt_mono_mod_mg2_mod_k + 0.00105555555555556*mu FusA_mono + 4.27350427350428e-6*mu InfA_mono + 4.45382843794893e-6*mu InfB_mono + 4.27350427350428e-6*mu InfC_mono + 4.27350427350428e-6*mu PrfC_mono + 0.000498399634202103*mu + 0.000195123456790123 + 0.00598079561042524*(mu + 0.3915)/mu RNA_b0811 + 2.55589556001079e-8*mu + 1.00063311174422e-8 RNA_degradosome + 2.62130898398881e-7*mu Rrf_mono + 0.00105555555555556*mu Tsf_mono + 27 ala__L_c + 5 arg__L_c + 13 asn__L_c + 22 asp__L_c + 247.0 + 1.11541838134431*(mu + 0.3915)/mu atp_c + 1.58420211712987e-7*mu generic_RF + 0.00105555555555556*mu generic_Tuf + 25.0 generic_tRNA_AAA_lys__L_c + 12.0 generic_tRNA_AAC_asn__L_c + 4.0 generic_tRNA_AAG_lys__L_c + generic_tRNA_AAU_asn__L_c + 8.0 generic_tRNA_ACC_thr__L_c + 2.0 generic_tRNA_ACG_thr__L_c + 4.0 generic_tRNA_ACU_thr__L_c + 4.0 generic_tRNA_AGC_ser__L_c + generic_tRNA_AGU_ser__L_c + 8.0 generic_tRNA_AUC_ile__L_c + 3.0 generic_tRNA_AUG_met__L_c + 4.0 generic_tRNA_AUU_ile__L_c + 2.0 generic_tRNA_CAA_gln__L_c + generic_tRNA_CAC_his__L_c + 4.0 generic_tRNA_CAG_gln__L_c + generic_tRNA_CAU_his__L_c + generic_tRNA_CCA_pro__L_c + 6.0 generic_tRNA_CCG_pro__L_c + 2.0 generic_tRNA_CGC_arg__L_c + 3.0 generic_tRNA_CGU_arg__L_c + generic_tRNA_CUC_leu__L_c + 18.0 generic_tRNA_CUG_leu__L_c + 6.0 generic_tRNA_GAA_glu__L_c + 8.0 generic_tRNA_GAC_asp__L_c + 4.0 generic_tRNA_GAG_glu__L_c + 14.0 generic_tRNA_GAU_asp__L_c + 4.0 generic_tRNA_GCA_ala__L_c + 6.0 generic_tRNA_GCC_ala__L_c + 11.0 generic_tRNA_GCG_ala__L_c + 6.0 generic_tRNA_GCU_ala__L_c + generic_tRNA_GGA_gly_c + 8.0 generic_tRNA_GGC_gly_c + 2.0 generic_tRNA_GGG_gly_c + 7.0 generic_tRNA_GGU_gly_c + 2.0 generic_tRNA_GUA_val__L_c + 3.0 generic_tRNA_GUC_val__L_c + 7.0 generic_tRNA_GUG_val__L_c + 8.0 generic_tRNA_GUU_val__L_c + generic_tRNA_START_met__L_c + 8.0 generic_tRNA_UAC_tyr__L_c + 2.0 generic_tRNA_UAU_tyr__L_c + generic_tRNA_UCA_ser__L_c + generic_tRNA_UCC_ser__L_c + 5.0 generic_tRNA_UCU_ser__L_c + 2.0 generic_tRNA_UGG_trp__L_c + 3.0 generic_tRNA_UUA_leu__L_c + 8.0 generic_tRNA_UUC_phe__L_c + generic_tRNA_UUG_leu__L_c + 4.0 generic_tRNA_UUU_phe__L_c + 6 gln__L_c + 10 glu__L_c + 18 gly_c + 496.0 gtp_c + 497.0 + 1.11541838134431*(mu + 0.3915)/mu h2o_c + 2 his__L_c + 12 ile__L_c + 23 leu__L_c + 29 lys__L_c + 1.42538169095545*(mu + 0.3915)/mu mRNA_biomass + 4 met__L_c + 12 phe__L_c + 7 pro__L_c + 0.00355548214422268*mu + 0.00139197125946318 ribosome + 12 ser__L_c + 14 thr__L_c + 2 trp__L_c + 10 tyr__L_c + 20 val__L_c --> 1.11541838134431*(mu + 0.3915)/mu adp_c + 247.0 + 0.998792866941015*(mu + 0.3915)/mu amp_c + 1.14831275720165*(mu + 0.3915)/mu cmp_c + mu constraint_translation_def + for_c + 496.0 gdp_c + 1.02869684499314*(mu + 0.3915)/mu gmp_c + 743.0 + 1.11541838134431*(mu + 0.3915)/mu h_c + 496.0 + 1.11541838134431*(mu + 0.3915)/mu pi_c + 247.0 ppi_c + protein_b0811 + 27.19279122 protein_biomass + thf_c + 1.29185185185185*(mu + 0.3915)/mu ump_c	0
translation_b0812	10fthf_c + 1.80324164444648e-7*mu Fmt_mono_mod_mg2_mod_k + 0.00070940170940171*mu FusA_mono + 4.27350427350428e-6*mu InfA_mono + 4.45382843794893e-6*mu InfB_mono + 4.27350427350428e-6*mu InfC_mono + 2.07386100902221e-7*mu Map_mono_mod_2:fe2 + 4.27350427350428e-6*mu PrfC_mono + 0.000498399634202103*mu + 0.000195123456790123 + 0.00598079561042524*(mu + 0.3915)/mu RNA_b0812 + 2.55589556001079e-8*mu + 1.00063311174422e-8 RNA_degradosome + 2.62130898398881e-7*mu Rrf_mono + 0.00070940170940171*mu Tsf_mono + 18 ala__L_c + 8 arg__L_c + 9 asn__L_c + 16 asp__L_c + 166.0 + 0.752085048010974*(mu + 0.3915)/mu atp_c + 1.58420211712987e-7*mu generic_RF + 0.000709401709401711*mu generic_Tuf + 12.0 generic_tRNA_AAA_lys__L_c + 6.0 generic_tRNA_AAC_asn__L_c + 3.0 generic_tRNA_AAU_asn__L_c + generic_tRNA_ACA_thr__L_c + 10.0 generic_tRNA_ACC_thr__L_c + generic_tRNA_ACU_thr__L_c + 2.0 generic_tRNA_AGC_ser__L_c + 2.0 generic_tRNA_AGU_ser__L_c + 8.0 generic_tRNA_AUC_ile__L_c + 3.0 generic_tRNA_AUG_met__L_c + 4.0 generic_tRNA_AUU_ile__L_c + 2.0 generic_tRNA_CAA_gln__L_c + 3.0 generic_tRNA_CAC_his__L_c + 4.0 generic_tRNA_CAG_gln__L_c + 2.0 generic_tRNA_CAU_his__L_c + 2.0 generic_tRNA_CCG_pro__L_c + 6.0 generic_tRNA_CGC_arg__L_c + 2.0 generic_tRNA_CGU_arg__L_c + 14.0 generic_tRNA_CUG_leu__L_c + 2.0 generic_tRNA_CUU_leu__L_c + 5.0 generic_tRNA_GAA_glu__L_c + 7.0 generic_tRNA_GAC_asp__L_c + 3.0 generic_tRNA_GAG_glu__L_c + 9.0 generic_tRNA_GAU_asp__L_c + 6.0 generic_tRNA_GCA_ala__L_c + 2.0 generic_tRNA_GCC_ala__L_c + 5.0 generic_tRNA_GCG_ala__L_c + 5.0 generic_tRNA_GCU_ala__L_c + 4.0 generic_tRNA_GGC_gly_c + generic_tRNA_GGG_gly_c + generic_tRNA_GGU_gly_c + 4.0 generic_tRNA_GUA_val__L_c + 2.0 generic_tRNA_GUC_val__L_c + generic_tRNA_GUG_val__L_c + 4.0 generic_tRNA_GUU_val__L_c + generic_tRNA_START_met__L_c + 2.0 generic_tRNA_UAC_tyr__L_c + generic_tRNA_UAU_tyr__L_c + generic_tRNA_UCA_ser__L_c + generic_tRNA_UCC_ser__L_c + 3.0 generic_tRNA_UCU_ser__L_c + 2.0 generic_tRNA_UGG_trp__L_c + generic_tRNA_UUA_leu__L_c + 3.0 generic_tRNA_UUC_phe__L_c + 2.0 generic_tRNA_UUG_leu__L_c + 2.0 generic_tRNA_UUU_phe__L_c + 6 gln__L_c + 8 glu__L_c + 6 gly_c + 334.0 gtp_c + 336.0 + 0.752085048010974*(mu + 0.3915)/mu h2o_c + 5 his__L_c + 12 ile__L_c + 19 leu__L_c + 12 lys__L_c + 0.964803965798409*(mu + 0.3915)/mu mRNA_biomass + 3.0 met__L_c + 5 phe__L_c + 2 pro__L_c + 0.0023942157987306*mu + 0.000937335485203028 ribosome + 9 ser__L_c + 12 thr__L_c + 2 trp__L_c + 3 tyr__L_c + 11 val__L_c --> 0.752085048010974*(mu + 0.3915)/mu adp_c + 166.0 + 0.663868312757202*(mu + 0.3915)/mu amp_c + 0.699753086419753*(mu + 0.3915)/mu cmp_c + mu constraint_translation_def + for_c + 334.0 gdp_c + 0.777503429355281*(mu + 0.3915)/mu gmp_c + 501.0 + 0.752085048010974*(mu + 0.3915)/mu h_c + 334.0 + 0.752085048010974*(mu + 0.3915)/mu pi_c + 166.0 ppi_c + protein_b0812 + 18.55985034 protein_biomass + thf_c + 0.873196159122085*(mu + 0.3915)/mu ump_c	0
translation_b0813	10fthf_c + 1.80324164444648e-7*mu Fmt_mono_mod_mg2_mod_k + 0.00125641025641026*mu FusA_mono + 4.27350427350428e-6*mu InfA_mono + 4.45382843794893e-6*mu InfB_mono + 4.27350427350428e-6*mu InfC_mono + 4.27350427350428e-6*mu PrfC_mono + 0.000498399634202103*mu + 0.000195123456790123 + 0.00598079561042524*(mu + 0.3915)/mu RNA_b0813 + 2.55589556001079e-8*mu + 1.00063311174422e-8 RNA_degradosome + 2.62130898398881e-7*mu Rrf_mono + 0.00125641025641026*mu Tsf_mono + 39 ala__L_c + 11 arg__L_c + 2 asn__L_c + 4 asp__L_c + 294.0 + 1.3262414266118*(mu + 0.3915)/mu atp_c + 2 cys__L_c + 1.58420211712987e-7*mu generic_RF + 0.00125641025641026*mu generic_Tuf + 5.0 generic_tRNA_AAA_lys__L_c + 2.0 generic_tRNA_AAG_lys__L_c + 2.0 generic_tRNA_AAU_asn__L_c + 6.0 generic_tRNA_ACA_thr__L_c + 4.0 generic_tRNA_ACC_thr__L_c + 4.0 generic_tRNA_ACG_thr__L_c + generic_tRNA_ACU_thr__L_c + 2.0 generic_tRNA_AGC_ser__L_c + generic_tRNA_AGU_ser__L_c + 4.0 generic_tRNA_AUA_ile__L_c + 4.0 generic_tRNA_AUC_ile__L_c + 8.0 generic_tRNA_AUG_met__L_c + 14.0 generic_tRNA_AUU_ile__L_c + 3.0 generic_tRNA_CAA_gln__L_c + generic_tRNA_CAC_his__L_c + 4.0 generic_tRNA_CAG_gln__L_c + 2.0 generic_tRNA_CAU_his__L_c + 6.0 generic_tRNA_CCA_pro__L_c + generic_tRNA_CCC_pro__L_c + 7.0 generic_tRNA_CCG_pro__L_c + 4.0 generic_tRNA_CCU_pro__L_c + generic_tRNA_CGA_arg__L_c + 4.0 generic_tRNA_CGC_arg__L_c + 2.0 generic_tRNA_CGG_arg__L_c + 4.0 generic_tRNA_CGU_arg__L_c + 2.0 generic_tRNA_CUA_leu__L_c + 7.0 generic_tRNA_CUC_leu__L_c + 25.0 generic_tRNA_CUG_leu__L_c + 5.0 generic_tRNA_CUU_leu__L_c + 6.0 generic_tRNA_GAA_glu__L_c + 2.0 generic_tRNA_GAC_asp__L_c + 3.0 generic_tRNA_GAG_glu__L_c + 2.0 generic_tRNA_GAU_asp__L_c + 7.0 generic_tRNA_GCA_ala__L_c + 7.0 generic_tRNA_GCC_ala__L_c + 15.0 generic_tRNA_GCG_ala__L_c + 10.0 generic_tRNA_GCU_ala__L_c + 6.0 generic_tRNA_GGA_gly_c + 5.0 generic_tRNA_GGC_gly_c + 7.0 generic_tRNA_GGG_gly_c + 10.0 generic_tRNA_GGU_gly_c + 3.0 generic_tRNA_GUA_val__L_c + 6.0 generic_tRNA_GUC_val__L_c + 6.0 generic_tRNA_GUG_val__L_c + 7.0 generic_tRNA_GUU_val__L_c + generic_tRNA_START_met__L_c + 2.0 generic_tRNA_UAC_tyr__L_c + 3.0 generic_tRNA_UAU_tyr__L_c + 3.0 generic_tRNA_UCA_ser__L_c + 2.0 generic_tRNA_UCC_ser__L_c + 6.0 generic_tRNA_UCG_ser__L_c + 5.0 generic_tRNA_UCU_ser__L_c + 7.0 generic_tRNA_UGG_trp__L_c + 2.0 generic_tRNA_UGU_cys__L_c + 9.0 generic_tRNA_UUA_leu__L_c + 7.0 generic_tRNA_UUC_phe__L_c + 5.0 generic_tRNA_UUG_leu__L_c + 6.0 generic_tRNA_UUU_phe__L_c + 7 gln__L_c + 9 glu__L_c + 28 gly_c + 590.0 gtp_c + 591.0 + 1.3262414266118*(mu + 0.3915)/mu h2o_c + 3 his__L_c + 22 ile__L_c + 53 leu__L_c + 7 lys__L_c + 1.70568154412137*(mu + 0.3915)/mu mRNA_biomass + 9 met__L_c + 13 phe__L_c + 18 pro__L_c + 0.00422930335703908*mu + 0.0016557722642808 ribosome + 19 ser__L_c + 15 thr__L_c + 7 trp__L_c + 5 tyr__L_c + 22 val__L_c --> 1.3262414266118*(mu + 0.3915)/mu adp_c + 294.0 + 1.52510288065844*(mu + 0.3915)/mu amp_c + 1.52510288065844*(mu + 0.3915)/mu cmp_c + mu constraint_translation_def + for_c + 590.0 gdp_c + 1.31577503429355*(mu + 0.3915)/mu gmp_c + 884.0 + 1.3262414266118*(mu + 0.3915)/mu h_c + 590.0 + 1.3262414266118*(mu + 0.3915)/mu pi_c + 294.0 ppi_c + protein_b0813 + 31.174142080000003 protein_biomass + thf_c + 0.944965706447188*(mu + 0.3915)/mu ump_c	0
translation_b0822	10fthf_c + 1.80324164444648e-7*mu Fmt_mono_mod_mg2_mod_k + 0.00115384615384616*mu FusA_mono + 4.27350427350428e-6*mu InfA_mono + 4.45382843794893e-6*mu InfB_mono + 4.27350427350428e-6*mu InfC_mono + 1.63370183870619e-7*mu PrfB_mono + 4.27350427350428e-6*mu PrfC_mono + 0.000498399634202103*mu + 0.000195123456790123 + 0.00598079561042524*(mu + 0.3915)/mu RNA_b0822 + 2.55589556001079e-8*mu + 1.00063311174422e-8 RNA_degradosome + 2.62130898398881e-7*mu Rrf_mono + 0.00115384615384616*mu Tsf_mono + 23 ala__L_c + 9 arg__L_c + 17 asn__L_c + 18 asp__L_c + 270.0 + 1.21858710562414*(mu + 0.3915)/mu atp_c + cys__L_c + 0.00115384615384616*mu generic_Tuf + 13.0 generic_tRNA_AAA_lys__L_c + 9.0 generic_tRNA_AAC_asn__L_c + 6.0 generic_tRNA_AAG_lys__L_c + 8.0 generic_tRNA_AAU_asn__L_c + 2.0 generic_tRNA_ACA_thr__L_c + 3.0 generic_tRNA_ACC_thr__L_c + generic_tRNA_ACG_thr__L_c + generic_tRNA_ACU_thr__L_c + 5.0 generic_tRNA_AGC_ser__L_c + 2.0 generic_tRNA_AGU_ser__L_c + 6.0 generic_tRNA_AUC_ile__L_c + 7.0 generic_tRNA_AUG_met__L_c + 12.0 generic_tRNA_AUU_ile__L_c + 7.0 generic_tRNA_CAA_gln__L_c + 3.0 generic_tRNA_CAC_his__L_c + 6.0 generic_tRNA_CAG_gln__L_c + 5.0 generic_tRNA_CAU_his__L_c + generic_tRNA_CCA_pro__L_c + 3.0 generic_tRNA_CCC_pro__L_c + 3.0 generic_tRNA_CCG_pro__L_c + 3.0 generic_tRNA_CCU_pro__L_c + generic_tRNA_CGA_arg__L_c + 3.0 generic_tRNA_CGC_arg__L_c + 2.0 generic_tRNA_CGG_arg__L_c + 3.0 generic_tRNA_CGU_arg__L_c + 3.0 generic_tRNA_CUA_leu__L_c + 3.0 generic_tRNA_CUC_leu__L_c + 15.0 generic_tRNA_CUG_leu__L_c + 2.0 generic_tRNA_CUU_leu__L_c + 10.0 generic_tRNA_GAA_glu__L_c + 8.0 generic_tRNA_GAC_asp__L_c + 5.0 generic_tRNA_GAG_glu__L_c + 10.0 generic_tRNA_GAU_asp__L_c + 6.0 generic_tRNA_GCA_ala__L_c + 5.0 generic_tRNA_GCC_ala__L_c + 10.0 generic_tRNA_GCG_ala__L_c + 2.0 generic_tRNA_GCU_ala__L_c + 10.0 generic_tRNA_GGC_gly_c + 7.0 generic_tRNA_GGU_gly_c + 5.0 generic_tRNA_GUA_val__L_c + 5.0 generic_tRNA_GUC_val__L_c + 4.0 generic_tRNA_GUG_val__L_c + 6.0 generic_tRNA_GUU_val__L_c + generic_tRNA_START_met__L_c + 5.0 generic_tRNA_UAC_tyr__L_c + 5.0 generic_tRNA_UAU_tyr__L_c + 2.0 generic_tRNA_UCA_ser__L_c + 2.0 generic_tRNA_UCC_ser__L_c + 3.0 generic_tRNA_UCG_ser__L_c + generic_tRNA_UCU_ser__L_c + generic_tRNA_UGC_cys__L_c + generic_tRNA_UGG_trp__L_c + 2.0 generic_tRNA_UUA_leu__L_c + 4.0 generic_tRNA_UUC_phe__L_c + 2.0 generic_tRNA_UUG_leu__L_c + 11.0 generic_tRNA_UUU_phe__L_c + 13 gln__L_c + 15 glu__L_c + 17 gly_c + 542.0 gtp_c + 543.0 + 1.21858710562414*(mu + 0.3915)/mu h2o_c + 8 his__L_c + 18 ile__L_c + 27 leu__L_c + 19 lys__L_c + 1.55993799153383*(mu + 0.3915)/mu mRNA_biomass + 8 met__L_c + 15 phe__L_c + 10 pro__L_c + 0.00388522443985624*mu + 0.00152106536820372 ribosome + 15 ser__L_c + 7 thr__L_c + trp__L_c + 10 tyr__L_c + 20 val__L_c --> 1.21858710562414*(mu + 0.3915)/mu adp_c + 270.0 + 1.2320438957476*(mu + 0.3915)/mu amp_c + 1.16625514403292*(mu + 0.3915)/mu cmp_c + mu constraint_translation_def + for_c + 542.0 gdp_c + 1.11242798353909*(mu + 0.3915)/mu gmp_c + 812.0 + 1.21858710562414*(mu + 0.3915)/mu h_c + 542.0 + 1.21858710562414*(mu + 0.3915)/mu pi_c + 270.0 ppi_c + protein_b0822 + 30.40842922 protein_biomass + thf_c + 1.36960219478738*(mu + 0.3915)/mu ump_c	0
translation_b0825	10fthf_c + 1.80324164444648e-7*mu Fmt_mono_mod_mg2_mod_k + 0.000935897435897437*mu FusA_mono + 4.27350427350428e-6*mu InfA_mono + 4.45382843794893e-6*mu InfB_mono + 4.27350427350428e-6*mu InfC_mono + 4.27350427350428e-6*mu PrfC_mono + 0.000498399634202103*mu + 0.000195123456790123 + 0.00598079561042524*(mu + 0.3915)/mu RNA_b0825 + 2.55589556001079e-8*mu + 1.00063311174422e-8 RNA_degradosome + 2.62130898398881e-7*mu Rrf_mono + 0.000935897435897437*mu Tsf_mono + 35 ala__L_c + 6 arg__L_c + 3 asn__L_c + 11 asp__L_c + 219.0 + 0.989821673525377*(mu + 0.3915)/mu atp_c + 2 cys__L_c + 1.58420211712987e-7*mu generic_RF + 0.000935897435897438*mu generic_Tuf + 7.0 generic_tRNA_AAA_lys__L_c + generic_tRNA_AAC_asn__L_c + 4.0 generic_tRNA_AAG_lys__L_c + 2.0 generic_tRNA_AAU_asn__L_c + 6.0 generic_tRNA_ACC_thr__L_c + 2.0 generic_tRNA_ACG_thr__L_c + 5.0 generic_tRNA_ACU_thr__L_c + generic_tRNA_AGA_arg__L_c + 3.0 generic_tRNA_AGC_ser__L_c + generic_tRNA_AGU_ser__L_c + 2.0 generic_tRNA_AUC_ile__L_c + 6.0 generic_tRNA_AUG_met__L_c + 11.0 generic_tRNA_AUU_ile__L_c + 3.0 generic_tRNA_CAA_gln__L_c + generic_tRNA_CAC_his__L_c + 10.0 generic_tRNA_CAG_gln__L_c + 2.0 generic_tRNA_CAU_his__L_c + 2.0 generic_tRNA_CCA_pro__L_c + 8.0 generic_tRNA_CCG_pro__L_c + generic_tRNA_CCU_pro__L_c + 5.0 generic_tRNA_CGU_arg__L_c + 17.0 generic_tRNA_CUG_leu__L_c + 3.0 generic_tRNA_CUU_leu__L_c + 6.0 generic_tRNA_GAA_glu__L_c + 5.0 generic_tRNA_GAC_asp__L_c + 2.0 generic_tRNA_GAG_glu__L_c + 6.0 generic_tRNA_GAU_asp__L_c + 7.0 generic_tRNA_GCA_ala__L_c + 5.0 generic_tRNA_GCC_ala__L_c + 19.0 generic_tRNA_GCG_ala__L_c + 4.0 generic_tRNA_GCU_ala__L_c + 3.0 generic_tRNA_GGA_gly_c + 5.0 generic_tRNA_GGC_gly_c + 5.0 generic_tRNA_GGG_gly_c + 5.0 generic_tRNA_GGU_gly_c + 2.0 generic_tRNA_GUA_val__L_c + 10.0 generic_tRNA_GUG_val__L_c + 8.0 generic_tRNA_GUU_val__L_c + generic_tRNA_START_met__L_c + generic_tRNA_UAC_tyr__L_c + 4.0 generic_tRNA_UAU_tyr__L_c + 3.0 generic_tRNA_UCA_ser__L_c + 2.0 generic_tRNA_UCG_ser__L_c + generic_tRNA_UCU_ser__L_c + generic_tRNA_UGC_cys__L_c + generic_tRNA_UGG_trp__L_c + generic_tRNA_UGU_cys__L_c + 4.0 generic_tRNA_UUA_leu__L_c + generic_tRNA_UUC_phe__L_c + generic_tRNA_UUG_leu__L_c + 4.0 generic_tRNA_UUU_phe__L_c + 13 gln__L_c + 8 glu__L_c + 18 gly_c + 440.0 gtp_c + 441.0 + 0.989821673525377*(mu + 0.3915)/mu h2o_c + 3 his__L_c + 13 ile__L_c + 25 leu__L_c + 11 lys__L_c + 1.2651185502665*(mu + 0.3915)/mu mRNA_biomass + 7 met__L_c + 5 phe__L_c + 11 pro__L_c + 0.0031540567408427*mu + 0.00123481321403992 ribosome + 10 ser__L_c + 13 thr__L_c + trp__L_c + 5 tyr__L_c + 20 val__L_c --> 0.989821673525377*(mu + 0.3915)/mu adp_c + 219.0 + 0.944965706447188*(mu + 0.3915)/mu amp_c + 1.26194787379973*(mu + 0.3915)/mu cmp_c + mu constraint_translation_def + for_c + 440.0 gdp_c + 0.885157750342936*(mu + 0.3915)/mu gmp_c + 659.0 + 0.989821673525377*(mu + 0.3915)/mu h_c + 440.0 + 0.989821673525377*(mu + 0.3915)/mu pi_c + 219.0 ppi_c + protein_b0825 + 22.99555128 protein_biomass + thf_c + 0.873196159122085*(mu + 0.3915)/mu ump_c	0
translation_b0826	10fthf_c + 1.80324164444648e-7*mu Fmt_mono_mod_mg2_mod_k + 0.00105982905982906*mu FusA_mono + 4.27350427350428e-6*mu InfA_mono + 4.45382843794893e-6*mu InfB_mono + 4.27350427350428e-6*mu InfC_mono + 4.27350427350428e-6*mu PrfC_mono + 0.000498399634202103*mu + 0.000195123456790123 + 0.00598079561042524*(mu + 0.3915)/mu RNA_b0826 + 2.55589556001079e-8*mu + 1.00063311174422e-8 RNA_degradosome + 2.62130898398881e-7*mu Rrf_mono + 0.00105982905982906*mu Tsf_mono + 29 ala__L_c + 13 arg__L_c + 10 asn__L_c + 15 asp__L_c + 248.0 + 1.11990397805213*(mu + 0.3915)/mu atp_c + 9 cys__L_c + 1.58420211712987e-7*mu generic_RF + 0.00105982905982906*mu generic_Tuf + 5.0 generic_tRNA_AAA_lys__L_c + 5.0 generic_tRNA_AAC_asn__L_c + 2.0 generic_tRNA_AAG_lys__L_c + 5.0 generic_tRNA_AAU_asn__L_c + generic_tRNA_ACA_thr__L_c + 3.0 generic_tRNA_ACC_thr__L_c + 6.0 generic_tRNA_ACG_thr__L_c + generic_tRNA_ACU_thr__L_c + 4.0 generic_tRNA_AGC_ser__L_c + generic_tRNA_AGU_ser__L_c + generic_tRNA_AUA_ile__L_c + 7.0 generic_tRNA_AUC_ile__L_c + 9.0 generic_tRNA_AUG_met__L_c + 5.0 generic_tRNA_AUU_ile__L_c + 5.0 generic_tRNA_CAA_gln__L_c + 2.0 generic_tRNA_CAC_his__L_c + 8.0 generic_tRNA_CAG_gln__L_c + generic_tRNA_CAU_his__L_c + 2.0 generic_tRNA_CCA_pro__L_c + 6.0 generic_tRNA_CCG_pro__L_c + 6.0 generic_tRNA_CGC_arg__L_c + 2.0 generic_tRNA_CGG_arg__L_c + 5.0 generic_tRNA_CGU_arg__L_c + 5.0 generic_tRNA_CUC_leu__L_c + 18.0 generic_tRNA_CUG_leu__L_c + 2.0 generic_tRNA_CUU_leu__L_c + 10.0 generic_tRNA_GAA_glu__L_c + 7.0 generic_tRNA_GAC_asp__L_c + 3.0 generic_tRNA_GAG_glu__L_c + 8.0 generic_tRNA_GAU_asp__L_c + 13.0 generic_tRNA_GCA_ala__L_c + 7.0 generic_tRNA_GCC_ala__L_c + 8.0 generic_tRNA_GCG_ala__L_c + generic_tRNA_GCU_ala__L_c + 11.0 generic_tRNA_GGC_gly_c + 4.0 generic_tRNA_GGG_gly_c + 7.0 generic_tRNA_GGU_gly_c + 4.0 generic_tRNA_GUA_val__L_c + 5.0 generic_tRNA_GUC_val__L_c + 6.0 generic_tRNA_GUG_val__L_c + 3.0 generic_tRNA_GUU_val__L_c + generic_tRNA_START_met__L_c + 2.0 generic_tRNA_UAC_tyr__L_c + 4.0 generic_tRNA_UAU_tyr__L_c + 2.0 generic_tRNA_UCC_ser__L_c + 4.0 generic_tRNA_UCG_ser__L_c + generic_tRNA_UCU_ser__L_c + 3.0 generic_tRNA_UGC_cys__L_c + 6.0 generic_tRNA_UGU_cys__L_c + generic_tRNA_UUA_leu__L_c + generic_tRNA_UUC_phe__L_c + 4.0 generic_tRNA_UUG_leu__L_c + 6.0 generic_tRNA_UUU_phe__L_c + 13 gln__L_c + 13 glu__L_c + 22 gly_c + 498.0 gtp_c + 499.0 + 1.11990397805213*(mu + 0.3915)/mu h2o_c + 3 his__L_c + 13 ile__L_c + 30 leu__L_c + 7 lys__L_c + 1.43442870628423*(mu + 0.3915)/mu mRNA_biomass + 10 met__L_c + 7 phe__L_c + 8 pro__L_c + 0.00356981876577197*mu + 0.00139758404679972 ribosome + 12 ser__L_c + 11 thr__L_c + 6 tyr__L_c + 18 val__L_c --> 1.11990397805213*(mu + 0.3915)/mu adp_c + 248.0 + 1.01075445816187*(mu + 0.3915)/mu amp_c + 1.35764060356653*(mu + 0.3915)/mu cmp_c + mu constraint_translation_def + for_c + 498.0 gdp_c + 1.11840877914952*(mu + 0.3915)/mu gmp_c + 746.0 + 1.11990397805213*(mu + 0.3915)/mu h_c + 498.0 + 1.11990397805213*(mu + 0.3915)/mu pi_c + 248.0 ppi_c + protein_b0826 + 26.711517079999997 protein_biomass + thf_c + 0.998792866941015*(mu + 0.3915)/mu ump_c	1.59E-06
translation_b0827	10fthf_c + 1.80324164444648e-7*mu Fmt_mono_mod_mg2_mod_k + 0.00175213675213675*mu FusA_mono + 4.27350427350428e-6*mu InfA_mono + 4.45382843794893e-6*mu InfB_mono + 4.27350427350428e-6*mu InfC_mono + 4.27350427350428e-6*mu PrfC_mono + 0.000498399634202103*mu + 0.000195123456790123 + 0.00598079561042524*(mu + 0.3915)/mu RNA_b0827 + 2.55589556001079e-8*mu + 1.00063311174422e-8 RNA_degradosome + 2.62130898398881e-7*mu Rrf_mono + 0.00175213675213675*mu Tsf_mono + 37 ala__L_c + 24 arg__L_c + 13 asn__L_c + 19 asp__L_c + 410.0 + 1.84657064471879*(mu + 0.3915)/mu atp_c + 6 cys__L_c + 1.58420211712987e-7*mu generic_RF + 0.00175213675213675*mu generic_Tuf + 9.0 generic_tRNA_AAA_lys__L_c + 8.0 generic_tRNA_AAC_asn__L_c + generic_tRNA_AAG_lys__L_c + 5.0 generic_tRNA_AAU_asn__L_c + generic_tRNA_ACA_thr__L_c + 15.0 generic_tRNA_ACC_thr__L_c + 5.0 generic_tRNA_ACG_thr__L_c + 4.0 generic_tRNA_ACU_thr__L_c + 9.0 generic_tRNA_AGC_ser__L_c + generic_tRNA_AGU_ser__L_c + generic_tRNA_AUA_ile__L_c + 6.0 generic_tRNA_AUC_ile__L_c + 7.0 generic_tRNA_AUG_met__L_c + 13.0 generic_tRNA_AUU_ile__L_c + 6.0 generic_tRNA_CAA_gln__L_c + generic_tRNA_CAC_his__L_c + 13.0 generic_tRNA_CAG_gln__L_c + 4.0 generic_tRNA_CAU_his__L_c + 6.0 generic_tRNA_CCA_pro__L_c + 4.0 generic_tRNA_CCC_pro__L_c + 12.0 generic_tRNA_CCG_pro__L_c + 2.0 generic_tRNA_CCU_pro__L_c + 14.0 generic_tRNA_CGC_arg__L_c + 10.0 generic_tRNA_CGU_arg__L_c + generic_tRNA_CUA_leu__L_c + 5.0 generic_tRNA_CUC_leu__L_c + 23.0 generic_tRNA_CUG_leu__L_c + 6.0 generic_tRNA_CUU_leu__L_c + 20.0 generic_tRNA_GAA_glu__L_c + 6.0 generic_tRNA_GAC_asp__L_c + 7.0 generic_tRNA_GAG_glu__L_c + 13.0 generic_tRNA_GAU_asp__L_c + 5.0 generic_tRNA_GCA_ala__L_c + 13.0 generic_tRNA_GCC_ala__L_c + 17.0 generic_tRNA_GCG_ala__L_c + 2.0 generic_tRNA_GCU_ala__L_c + 6.0 generic_tRNA_GGA_gly_c + 15.0 generic_tRNA_GGC_gly_c + 6.0 generic_tRNA_GGG_gly_c + 16.0 generic_tRNA_GGU_gly_c + 8.0 generic_tRNA_GUA_val__L_c + 2.0 generic_tRNA_GUC_val__L_c + 17.0 generic_tRNA_GUG_val__L_c + 8.0 generic_tRNA_GUU_val__L_c + generic_tRNA_START_met__L_c + 4.0 generic_tRNA_UAC_tyr__L_c + generic_tRNA_UAU_tyr__L_c + 4.0 generic_tRNA_UCA_ser__L_c + 6.0 generic_tRNA_UCC_ser__L_c + 2.0 generic_tRNA_UCG_ser__L_c + 3.0 generic_tRNA_UCU_ser__L_c + 5.0 generic_tRNA_UGC_cys__L_c + 4.0 generic_tRNA_UGG_trp__L_c + generic_tRNA_UGU_cys__L_c + 3.0 generic_tRNA_UUA_leu__L_c + 8.0 generic_tRNA_UUC_phe__L_c + 5.0 generic_tRNA_UUG_leu__L_c + 11.0 generic_tRNA_UUU_phe__L_c + 19 gln__L_c + 27 glu__L_c + 43 gly_c + 822.0 gtp_c + 823.0 + 1.84657064471879*(mu + 0.3915)/mu h2o_c + 5 his__L_c + 20 ile__L_c + 43 leu__L_c + 10 lys__L_c + 2.36945496394864*(mu + 0.3915)/mu mRNA_biomass + 8 met__L_c + 19 phe__L_c + 24 pro__L_c + 0.00589235145675614*mu + 0.00230685559532003 ribosome + 25 ser__L_c + 25 thr__L_c + 4 trp__L_c + 5 tyr__L_c + 35 val__L_c --> 1.84657064471879*(mu + 0.3915)/mu adp_c + 410.0 + 1.69256515775034*(mu + 0.3915)/mu amp_c + 2.20093278463649*(mu + 0.3915)/mu cmp_c + mu constraint_translation_def + for_c + 822.0 gdp_c + 1.9676817558299*(mu + 0.3915)/mu gmp_c + 1232.0 + 1.84657064471879*(mu + 0.3915)/mu h_c + 822.0 + 1.84657064471879*(mu + 0.3915)/mu pi_c + 410.0 ppi_c + protein_b0827 + 44.05566744000001 protein_biomass + thf_c + 1.53108367626886*(mu + 0.3915)/mu ump_c	7.96E-07
translation_b0828	10fthf_c + 1.80324164444648e-7*mu Fmt_mono_mod_mg2_mod_k + 0.00136752136752137*mu FusA_mono + 4.27350427350428e-6*mu InfA_mono + 4.45382843794893e-6*mu InfB_mono + 4.27350427350428e-6*mu InfC_mono + 2.07386100902221e-7*mu Map_mono_mod_2:fe2 + 1.63370183870619e-7*mu PrfB_mono + 4.27350427350428e-6*mu PrfC_mono + 0.000498399634202103*mu + 0.000195123456790123 + 0.00598079561042524*(mu + 0.3915)/mu RNA_b0828 + 2.55589556001079e-8*mu + 1.00063311174422e-8 RNA_degradosome + 2.62130898398881e-7*mu Rrf_mono + 0.00136752136752137*mu Tsf_mono + 47 ala__L_c + 15 arg__L_c + 10 asn__L_c + 14 asp__L_c + 320.0 + 1.44286694101509*(mu + 0.3915)/mu atp_c + 5 cys__L_c + 0.00136752136752137*mu generic_Tuf + 8.0 generic_tRNA_AAA_lys__L_c + 4.0 generic_tRNA_AAC_asn__L_c + generic_tRNA_AAG_lys__L_c + 6.0 generic_tRNA_AAU_asn__L_c + 2.0 generic_tRNA_ACA_thr__L_c + 11.0 generic_tRNA_ACC_thr__L_c + 6.0 generic_tRNA_ACG_thr__L_c + 4.0 generic_tRNA_AGC_ser__L_c + 6.0 generic_tRNA_AGU_ser__L_c + 6.0 generic_tRNA_AUC_ile__L_c + 12.0 generic_tRNA_AUG_met__L_c + 7.0 generic_tRNA_AUU_ile__L_c + 3.0 generic_tRNA_CAA_gln__L_c + 5.0 generic_tRNA_CAG_gln__L_c + 6.0 generic_tRNA_CAU_his__L_c + 3.0 generic_tRNA_CCA_pro__L_c + 2.0 generic_tRNA_CCC_pro__L_c + 4.0 generic_tRNA_CCG_pro__L_c + generic_tRNA_CCU_pro__L_c + generic_tRNA_CGA_arg__L_c + 6.0 generic_tRNA_CGC_arg__L_c + 2.0 generic_tRNA_CGG_arg__L_c + 6.0 generic_tRNA_CGU_arg__L_c + 2.0 generic_tRNA_CUA_leu__L_c + 3.0 generic_tRNA_CUC_leu__L_c + 13.0 generic_tRNA_CUG_leu__L_c + 2.0 generic_tRNA_CUU_leu__L_c + 19.0 generic_tRNA_GAA_glu__L_c + 6.0 generic_tRNA_GAC_asp__L_c + 6.0 generic_tRNA_GAG_glu__L_c + 8.0 generic_tRNA_GAU_asp__L_c + 10.0 generic_tRNA_GCA_ala__L_c + 15.0 generic_tRNA_GCC_ala__L_c + 19.0 generic_tRNA_GCG_ala__L_c + 3.0 generic_tRNA_GCU_ala__L_c + 6.0 generic_tRNA_GGA_gly_c + 18.0 generic_tRNA_GGC_gly_c + 6.0 generic_tRNA_GGG_gly_c + 9.0 generic_tRNA_GGU_gly_c + 2.0 generic_tRNA_GUA_val__L_c + 6.0 generic_tRNA_GUC_val__L_c + 11.0 generic_tRNA_GUG_val__L_c + 6.0 generic_tRNA_GUU_val__L_c + generic_tRNA_START_met__L_c + 5.0 generic_tRNA_UAC_tyr__L_c + 3.0 generic_tRNA_UAU_tyr__L_c + 2.0 generic_tRNA_UCC_ser__L_c + generic_tRNA_UCG_ser__L_c + 3.0 generic_tRNA_UCU_ser__L_c + 2.0 generic_tRNA_UGC_cys__L_c + generic_tRNA_UGG_trp__L_c + 3.0 generic_tRNA_UGU_cys__L_c + 7.0 generic_tRNA_UUA_leu__L_c + 2.0 generic_tRNA_UUC_phe__L_c + 4.0 generic_tRNA_UUG_leu__L_c + 5.0 generic_tRNA_UUU_phe__L_c + 8 gln__L_c + 25 glu__L_c + 39 gly_c + 642.0 gtp_c + 644.0 + 1.44286694101509*(mu + 0.3915)/mu h2o_c + 6 his__L_c + 13 ile__L_c + 31 leu__L_c + 9 lys__L_c + 1.84342887983067*(mu + 0.3915)/mu mRNA_biomass + 12.0 met__L_c + 7 phe__L_c + 10 pro__L_c + 0.00460205551732049*mu + 0.00180170473503097 ribosome + 16 ser__L_c + 19 thr__L_c + trp__L_c + 8 tyr__L_c + 25 val__L_c --> 1.44286694101509*(mu + 0.3915)/mu adp_c + 320.0 + 1.2081207133059*(mu + 0.3915)/mu amp_c + 1.8719890260631*(mu + 0.3915)/mu cmp_c + mu constraint_translation_def + for_c + 642.0 gdp_c + 1.39352537722908*(mu + 0.3915)/mu gmp_c + 963.0 + 1.44286694101509*(mu + 0.3915)/mu h_c + 642.0 + 1.44286694101509*(mu + 0.3915)/mu pi_c + 320.0 ppi_c + protein_b0828 + 33.247318820000004 protein_biomass + thf_c + 1.3038134430727*(mu + 0.3915)/mu ump_c	0
translation_b0829	10fthf_c + 1.80324164444648e-7*mu Fmt_mono_mod_mg2_mod_k + 0.00265811965811966*mu FusA_mono + 4.27350427350428e-6*mu InfA_mono + 4.45382843794893e-6*mu InfB_mono + 4.27350427350428e-6*mu InfC_mono + 4.27350427350428e-6*mu PrfC_mono + 0.000498399634202103*mu + 0.000195123456790123 + 0.00598079561042524*(mu + 0.3915)/mu RNA_b0829 + 2.55589556001079e-8*mu + 1.00063311174422e-8 RNA_degradosome + 2.62130898398881e-7*mu Rrf_mono + 0.00265811965811966*mu Tsf_mono + 60 ala__L_c + 52 arg__L_c + 14 asn__L_c + 26 asp__L_c + 622.0 + 2.79751714677641*(mu + 0.3915)/mu atp_c + 4 cys__L_c + 1.58420211712987e-7*mu generic_RF + 0.00265811965811966*mu generic_Tuf + 13.0 generic_tRNA_AAA_lys__L_c + 6.0 generic_tRNA_AAC_asn__L_c + 2.0 generic_tRNA_AAG_lys__L_c + 8.0 generic_tRNA_AAU_asn__L_c + generic_tRNA_ACA_thr__L_c + 9.0 generic_tRNA_ACC_thr__L_c + 6.0 generic_tRNA_ACG_thr__L_c + 5.0 generic_tRNA_ACU_thr__L_c + generic_tRNA_AGA_arg__L_c + 4.0 generic_tRNA_AGC_ser__L_c + 6.0 generic_tRNA_AGU_ser__L_c + 3.0 generic_tRNA_AUA_ile__L_c + 13.0 generic_tRNA_AUC_ile__L_c + 20.0 generic_tRNA_AUG_met__L_c + 25.0 generic_tRNA_AUU_ile__L_c + 13.0 generic_tRNA_CAA_gln__L_c + 4.0 generic_tRNA_CAC_his__L_c + 30.0 generic_tRNA_CAG_gln__L_c + 13.0 generic_tRNA_CAU_his__L_c + 8.0 generic_tRNA_CCA_pro__L_c + 5.0 generic_tRNA_CCC_pro__L_c + 14.0 generic_tRNA_CCG_pro__L_c + 8.0 generic_tRNA_CCU_pro__L_c + 6.0 generic_tRNA_CGA_arg__L_c + 21.0 generic_tRNA_CGC_arg__L_c + 8.0 generic_tRNA_CGG_arg__L_c + 16.0 generic_tRNA_CGU_arg__L_c + generic_tRNA_CUA_leu__L_c + 6.0 generic_tRNA_CUC_leu__L_c + 28.0 generic_tRNA_CUG_leu__L_c + 8.0 generic_tRNA_CUU_leu__L_c + 26.0 generic_tRNA_GAA_glu__L_c + 6.0 generic_tRNA_GAC_asp__L_c + 16.0 generic_tRNA_GAG_glu__L_c + 20.0 generic_tRNA_GAU_asp__L_c + 13.0 generic_tRNA_GCA_ala__L_c + 12.0 generic_tRNA_GCC_ala__L_c + 27.0 generic_tRNA_GCG_ala__L_c + 8.0 generic_tRNA_GCU_ala__L_c + 18.0 generic_tRNA_GGC_gly_c + 7.0 generic_tRNA_GGG_gly_c + 16.0 generic_tRNA_GGU_gly_c + 9.0 generic_tRNA_GUA_val__L_c + 12.0 generic_tRNA_GUC_val__L_c + 21.0 generic_tRNA_GUG_val__L_c + 12.0 generic_tRNA_GUU_val__L_c + generic_tRNA_START_met__L_c + 5.0 generic_tRNA_UAC_tyr__L_c + 6.0 generic_tRNA_UAU_tyr__L_c + 6.0 generic_tRNA_UCA_ser__L_c + 6.0 generic_tRNA_UCC_ser__L_c + 10.0 generic_tRNA_UCG_ser__L_c + 4.0 generic_tRNA_UCU_ser__L_c + 4.0 generic_tRNA_UGC_cys__L_c + 3.0 generic_tRNA_UGG_trp__L_c + 9.0 generic_tRNA_UUA_leu__L_c + 5.0 generic_tRNA_UUC_phe__L_c + 18.0 generic_tRNA_UUG_leu__L_c + 12.0 generic_tRNA_UUU_phe__L_c + 43 gln__L_c + 42 glu__L_c + 41 gly_c + 1246.0 gtp_c + 1247.0 + 2.79751714677641*(mu + 0.3915)/mu h2o_c + 17 his__L_c + 41 ile__L_c + 70 leu__L_c + 15 lys__L_c + 3.58578555926409*(mu + 0.3915)/mu mRNA_biomass + 21 met__L_c + 17 phe__L_c + 35 pro__L_c + 0.00893171522520456*mu + 0.00349676651066758 ribosome + 36 ser__L_c + 21 thr__L_c + 3 trp__L_c + 11 tyr__L_c + 54 val__L_c --> 2.79751714677641*(mu + 0.3915)/mu adp_c + 622.0 + 2.75116598079561*(mu + 0.3915)/mu amp_c + 3.25355281207133*(mu + 0.3915)/mu cmp_c + mu constraint_translation_def + for_c + 1246.0 gdp_c + 2.79303155006859*(mu + 0.3915)/mu gmp_c + 1868.0 + 2.79751714677641*(mu + 0.3915)/mu h_c + 1246.0 + 2.79751714677641*(mu + 0.3915)/mu pi_c + 622.0 ppi_c + protein_b0829 + 69.1132046 protein_biomass + thf_c + 2.39829903978052*(mu + 0.3915)/mu ump_c	0
translation_b0830	10fthf_c + 1.80324164444648e-7*mu Fmt_mono_mod_mg2_mod_k + 0.00218376068376069*mu FusA_mono + 4.27350427350428e-6*mu InfA_mono + 4.45382843794893e-6*mu InfB_mono + 4.27350427350428e-6*mu InfC_mono + 4.27350427350428e-6*mu PrfC_mono + 0.000498399634202103*mu + 0.000195123456790123 + 0.00598079561042524*(mu + 0.3915)/mu RNA_b0830 + 2.55589556001079e-8*mu + 1.00063311174422e-8 RNA_degradosome + 2.62130898398881e-7*mu Rrf_mono + 0.00218376068376069*mu Tsf_mono + 66 ala__L_c + 14 arg__L_c + 25 asn__L_c + 27 asp__L_c + 511.0 + 2.29961591220851*(mu + 0.3915)/mu atp_c + cys__L_c + 1.58420211712987e-7*mu generic_RF + 0.00218376068376069*mu generic_Tuf + 29.0 generic_tRNA_AAA_lys__L_c + 13.0 generic_tRNA_AAC_asn__L_c + 8.0 generic_tRNA_AAG_lys__L_c + 12.0 generic_tRNA_AAU_asn__L_c + 3.0 generic_tRNA_ACA_thr__L_c + 20.0 generic_tRNA_ACC_thr__L_c + 8.0 generic_tRNA_ACG_thr__L_c + 5.0 generic_tRNA_ACU_thr__L_c + generic_tRNA_AGA_arg__L_c + 6.0 generic_tRNA_AGC_ser__L_c + 8.0 generic_tRNA_AGU_ser__L_c + generic_tRNA_AUA_ile__L_c + 8.0 generic_tRNA_AUC_ile__L_c + 10.0 generic_tRNA_AUG_met__L_c + 13.0 generic_tRNA_AUU_ile__L_c + 7.0 generic_tRNA_CAA_gln__L_c + 3.0 generic_tRNA_CAC_his__L_c + 20.0 generic_tRNA_CAG_gln__L_c + 3.0 generic_tRNA_CAU_his__L_c + 6.0 generic_tRNA_CCA_pro__L_c + 3.0 generic_tRNA_CCC_pro__L_c + 20.0 generic_tRNA_CCG_pro__L_c + 2.0 generic_tRNA_CCU_pro__L_c + 4.0 generic_tRNA_CGC_arg__L_c + 4.0 generic_tRNA_CGG_arg__L_c + 5.0 generic_tRNA_CGU_arg__L_c + generic_tRNA_CUA_leu__L_c + 2.0 generic_tRNA_CUC_leu__L_c + 25.0 generic_tRNA_CUG_leu__L_c + 2.0 generic_tRNA_CUU_leu__L_c + 13.0 generic_tRNA_GAA_glu__L_c + 9.0 generic_tRNA_GAC_asp__L_c + 9.0 generic_tRNA_GAG_glu__L_c + 18.0 generic_tRNA_GAU_asp__L_c + 11.0 generic_tRNA_GCA_ala__L_c + 13.0 generic_tRNA_GCC_ala__L_c + 35.0 generic_tRNA_GCG_ala__L_c + 7.0 generic_tRNA_GCU_ala__L_c + 6.0 generic_tRNA_GGA_gly_c + 10.0 generic_tRNA_GGC_gly_c + 4.0 generic_tRNA_GGG_gly_c + 8.0 generic_tRNA_GGU_gly_c + 6.0 generic_tRNA_GUA_val__L_c + 2.0 generic_tRNA_GUC_val__L_c + 21.0 generic_tRNA_GUG_val__L_c + 3.0 generic_tRNA_GUU_val__L_c + generic_tRNA_START_met__L_c + 9.0 generic_tRNA_UAC_tyr__L_c + 12.0 generic_tRNA_UAU_tyr__L_c + 5.0 generic_tRNA_UCA_ser__L_c + generic_tRNA_UCC_ser__L_c + 8.0 generic_tRNA_UCG_ser__L_c + 2.0 generic_tRNA_UCU_ser__L_c + 11.0 generic_tRNA_UGG_trp__L_c + generic_tRNA_UGU_cys__L_c + 5.0 generic_tRNA_UUA_leu__L_c + 13.0 generic_tRNA_UUC_phe__L_c + 5.0 generic_tRNA_UUG_leu__L_c + 12.0 generic_tRNA_UUU_phe__L_c + 27 gln__L_c + 22 glu__L_c + 28 gly_c + 1024.0 gtp_c + 1025.0 + 2.29961591220851*(mu + 0.3915)/mu h2o_c + 6 his__L_c + 22 ile__L_c + 40 leu__L_c + 37 lys__L_c + 2.93832047216082*(mu + 0.3915)/mu mRNA_biomass + 11 met__L_c + 25 phe__L_c + 31 pro__L_c + 0.00734035023323392*mu + 0.00287374711631108 ribosome + 30 ser__L_c + 36 thr__L_c + 11 trp__L_c + 21 tyr__L_c + 32 val__L_c --> 2.29961591220851*(mu + 0.3915)/mu adp_c + 511.0 + 1.96170096021948*(mu + 0.3915)/mu amp_c + 2.5837037037037*(mu + 0.3915)/mu cmp_c + mu constraint_translation_def + for_c + 1024.0 gdp_c + 2.22485596707819*(mu + 0.3915)/mu gmp_c + 1535.0 + 2.29961591220851*(mu + 0.3915)/mu h_c + 1024.0 + 2.29961591220851*(mu + 0.3915)/mu pi_c + 511.0 ppi_c + protein_b0830 + 56.472539600000005 protein_biomass + thf_c + 2.43418381344307*(mu + 0.3915)/mu ump_c	0
translation_b0831	10fthf_c + 1.80324164444648e-7*mu Fmt_mono_mod_mg2_mod_k + 0.00130341880341881*mu FusA_mono + 4.27350427350428e-6*mu InfA_mono + 4.45382843794893e-6*mu InfB_mono + 4.27350427350428e-6*mu InfC_mono + 4.27350427350428e-6*mu PrfC_mono + 0.000498399634202103*mu + 0.000195123456790123 + 0.00598079561042524*(mu + 0.3915)/mu RNA_b0831 + 2.55589556001079e-8*mu + 1.00063311174422e-8 RNA_degradosome + 2.62130898398881e-7*mu Rrf_mono + 0.00130341880341881*mu Tsf_mono + 29 ala__L_c + 17 arg__L_c + 7 asn__L_c + 12 asp__L_c + 305.0 + 1.37558299039781*(mu + 0.3915)/mu atp_c + 1.58420211712987e-7*mu generic_RF + 0.00130341880341881*mu generic_Tuf + 4.0 generic_tRNA_AAA_lys__L_c + 5.0 generic_tRNA_AAC_asn__L_c + generic_tRNA_AAG_lys__L_c + 2.0 generic_tRNA_AAU_asn__L_c + 8.0 generic_tRNA_ACC_thr__L_c + 3.0 generic_tRNA_ACG_thr__L_c + 4.0 generic_tRNA_AGC_ser__L_c + 2.0 generic_tRNA_AGG_arg__L_c + 3.0 generic_tRNA_AGU_ser__L_c + 3.0 generic_tRNA_AUA_ile__L_c + 9.0 generic_tRNA_AUC_ile__L_c + 13.0 generic_tRNA_AUG_met__L_c + 11.0 generic_tRNA_AUU_ile__L_c + 4.0 generic_tRNA_CAC_his__L_c + 10.0 generic_tRNA_CAG_gln__L_c + generic_tRNA_CAU_his__L_c + generic_tRNA_CCA_pro__L_c + 3.0 generic_tRNA_CCC_pro__L_c + 10.0 generic_tRNA_CCG_pro__L_c + generic_tRNA_CCU_pro__L_c + 2.0 generic_tRNA_CGA_arg__L_c + 5.0 generic_tRNA_CGC_arg__L_c + 8.0 generic_tRNA_CGU_arg__L_c + generic_tRNA_CUA_leu__L_c + 4.0 generic_tRNA_CUC_leu__L_c + 16.0 generic_tRNA_CUG_leu__L_c + 6.0 generic_tRNA_CUU_leu__L_c + 8.0 generic_tRNA_GAA_glu__L_c + 2.0 generic_tRNA_GAC_asp__L_c + 2.0 generic_tRNA_GAG_glu__L_c + 10.0 generic_tRNA_GAU_asp__L_c + 3.0 generic_tRNA_GCA_ala__L_c + 9.0 generic_tRNA_GCC_ala__L_c + 13.0 generic_tRNA_GCG_ala__L_c + 4.0 generic_tRNA_GCU_ala__L_c + 4.0 generic_tRNA_GGA_gly_c + 6.0 generic_tRNA_GGC_gly_c + 8.0 generic_tRNA_GGG_gly_c + 3.0 generic_tRNA_GGU_gly_c + 3.0 generic_tRNA_GUA_val__L_c + 6.0 generic_tRNA_GUC_val__L_c + 16.0 generic_tRNA_GUG_val__L_c + 10.0 generic_tRNA_GUU_val__L_c + generic_tRNA_START_met__L_c + 5.0 generic_tRNA_UAC_tyr__L_c + 3.0 generic_tRNA_UAU_tyr__L_c + 4.0 generic_tRNA_UCC_ser__L_c + 7.0 generic_tRNA_UCG_ser__L_c + 9.0 generic_tRNA_UGG_trp__L_c + 8.0 generic_tRNA_UUA_leu__L_c + 4.0 generic_tRNA_UUC_phe__L_c + 5.0 generic_tRNA_UUG_leu__L_c + 13.0 generic_tRNA_UUU_phe__L_c + 10 gln__L_c + 10 glu__L_c + 21 gly_c + 612.0 gtp_c + 613.0 + 1.37558299039781*(mu + 0.3915)/mu h2o_c + 5 his__L_c + 23 ile__L_c + 40 leu__L_c + 5 lys__L_c + 1.76594830770859*(mu + 0.3915)/mu mRNA_biomass + 14 met__L_c + 17 phe__L_c + 15 pro__L_c + 0.00438700619408121*mu + 0.00171751292498279 ribosome + 18 ser__L_c + 11 thr__L_c + 9 trp__L_c + 8 tyr__L_c + 35 val__L_c --> 1.37558299039781*(mu + 0.3915)/mu adp_c + 305.0 + 1.57294924554184*(mu + 0.3915)/mu amp_c + 1.65668038408779*(mu + 0.3915)/mu cmp_c + mu constraint_translation_def + for_c + 612.0 gdp_c + 1.29185185185185*(mu + 0.3915)/mu gmp_c + 917.0 + 1.37558299039781*(mu + 0.3915)/mu h_c + 612.0 + 1.37558299039781*(mu + 0.3915)/mu pi_c + 305.0 ppi_c + protein_b0831 + 34.067029520000006 protein_biomass + thf_c + 0.986831275720165*(mu + 0.3915)/mu ump_c	0
translation_b0832	10fthf_c + 1.80324164444648e-7*mu Fmt_mono_mod_mg2_mod_k + 0.00129059829059829*mu FusA_mono + 4.27350427350428e-6*mu InfA_mono + 4.45382843794893e-6*mu InfB_mono + 4.27350427350428e-6*mu InfC_mono + 1.61330712001712e-7*mu PrfA_mono + 4.27350427350428e-6*mu PrfC_mono + 0.000498399634202103*mu + 0.000195123456790123 + 0.00598079561042524*(mu + 0.3915)/mu RNA_b0832 + 2.55589556001079e-8*mu + 1.00063311174422e-8 RNA_degradosome + 2.62130898398881e-7*mu Rrf_mono + 0.00129059829059829*mu Tsf_mono + 39 ala__L_c + 20 arg__L_c + 10 asn__L_c + 13 asp__L_c + 302.0 + 1.36212620027435*(mu + 0.3915)/mu atp_c + cys__L_c + 0.00129059829059829*mu generic_Tuf + 4.0 generic_tRNA_AAA_lys__L_c + 5.0 generic_tRNA_AAC_asn__L_c + 5.0 generic_tRNA_AAU_asn__L_c + 2.0 generic_tRNA_ACA_thr__L_c + 7.0 generic_tRNA_ACC_thr__L_c + 2.0 generic_tRNA_ACG_thr__L_c + 4.0 generic_tRNA_AGC_ser__L_c + generic_tRNA_AGU_ser__L_c + 11.0 generic_tRNA_AUC_ile__L_c + 8.0 generic_tRNA_AUG_met__L_c + 16.0 generic_tRNA_AUU_ile__L_c + 2.0 generic_tRNA_CAA_gln__L_c + generic_tRNA_CAC_his__L_c + 6.0 generic_tRNA_CAG_gln__L_c + 4.0 generic_tRNA_CAU_his__L_c + 2.0 generic_tRNA_CCA_pro__L_c + 2.0 generic_tRNA_CCC_pro__L_c + 7.0 generic_tRNA_CCG_pro__L_c + 3.0 generic_tRNA_CCU_pro__L_c + 5.0 generic_tRNA_CGA_arg__L_c + 8.0 generic_tRNA_CGC_arg__L_c + generic_tRNA_CGG_arg__L_c + 6.0 generic_tRNA_CGU_arg__L_c + generic_tRNA_CUA_leu__L_c + 5.0 generic_tRNA_CUC_leu__L_c + 16.0 generic_tRNA_CUG_leu__L_c + 3.0 generic_tRNA_GAA_glu__L_c + 4.0 generic_tRNA_GAC_asp__L_c + 3.0 generic_tRNA_GAG_glu__L_c + 9.0 generic_tRNA_GAU_asp__L_c + 5.0 generic_tRNA_GCA_ala__L_c + 12.0 generic_tRNA_GCC_ala__L_c + 15.0 generic_tRNA_GCG_ala__L_c + 7.0 generic_tRNA_GCU_ala__L_c + 5.0 generic_tRNA_GGA_gly_c + 8.0 generic_tRNA_GGC_gly_c + 3.0 generic_tRNA_GGG_gly_c + 7.0 generic_tRNA_GGU_gly_c + 2.0 generic_tRNA_GUA_val__L_c + 6.0 generic_tRNA_GUC_val__L_c + 12.0 generic_tRNA_GUG_val__L_c + 7.0 generic_tRNA_GUU_val__L_c + generic_tRNA_START_met__L_c + 5.0 generic_tRNA_UAU_tyr__L_c + 3.0 generic_tRNA_UCA_ser__L_c + generic_tRNA_UCC_ser__L_c + 2.0 generic_tRNA_UCG_ser__L_c + 4.0 generic_tRNA_UCU_ser__L_c + generic_tRNA_UGC_cys__L_c + 8.0 generic_tRNA_UGG_trp__L_c + 5.0 generic_tRNA_UUA_leu__L_c + 6.0 generic_tRNA_UUC_phe__L_c + 10.0 generic_tRNA_UUG_leu__L_c + 15.0 generic_tRNA_UUU_phe__L_c + 8 gln__L_c + 6 glu__L_c + 23 gly_c + 606.0 gtp_c + 607.0 + 1.36212620027435*(mu + 0.3915)/mu h2o_c + 5 his__L_c + 27 ile__L_c + 37 leu__L_c + 4 lys__L_c + 1.75259290768658*(mu + 0.3915)/mu mRNA_biomass + 9 met__L_c + 21 phe__L_c + 14 pro__L_c + 0.00434399632943336*mu + 0.00170067456297316 ribosome + 15 ser__L_c + 11 thr__L_c + 8 trp__L_c + 5 tyr__L_c + 27 val__L_c --> 1.36212620027435*(mu + 0.3915)/mu adp_c + 302.0 + 1.62079561042524*(mu + 0.3915)/mu amp_c + 1.55500685871056*(mu + 0.3915)/mu cmp_c + mu constraint_translation_def + for_c + 606.0 gdp_c + 1.33969821673525*(mu + 0.3915)/mu gmp_c + 908.0 + 1.36212620027435*(mu + 0.3915)/mu h_c + 606.0 + 1.36212620027435*(mu + 0.3915)/mu pi_c + 302.0 ppi_c + protein_b0832 + 33.24390702000001 protein_biomass + thf_c + 0.938984910836763*(mu + 0.3915)/mu ump_c	0
translation_b0837	10fthf_c + 1.80324164444648e-7*mu Fmt_mono_mod_mg2_mod_k + 0.00158119658119658*mu FusA_mono + 4.27350427350428e-6*mu InfA_mono + 4.45382843794893e-6*mu InfB_mono + 4.27350427350428e-6*mu InfC_mono + 1.61330712001712e-7*mu PrfA_mono + 4.27350427350428e-6*mu PrfC_mono + 0.000498399634202103*mu + 0.000195123456790123 + 0.00598079561042524*(mu + 0.3915)/mu RNA_b0837 + 2.55589556001079e-8*mu + 1.00063311174422e-8 RNA_degradosome + 2.62130898398881e-7*mu Rrf_mono + 0.00158119658119658*mu Tsf_mono + 25 ala__L_c + 20 arg__L_c + 16 asn__L_c + 28 asp__L_c + 370.0 + 1.66714677640604*(mu + 0.3915)/mu atp_c + cys__L_c + 0.00158119658119658*mu generic_Tuf + 18.0 generic_tRNA_AAA_lys__L_c + 6.0 generic_tRNA_AAC_asn__L_c + 2.0 generic_tRNA_AAG_lys__L_c + 10.0 generic_tRNA_AAU_asn__L_c + generic_tRNA_ACA_thr__L_c + 7.0 generic_tRNA_ACC_thr__L_c + 3.0 generic_tRNA_ACG_thr__L_c + 3.0 generic_tRNA_ACU_thr__L_c + generic_tRNA_AGA_arg__L_c + 4.0 generic_tRNA_AGC_ser__L_c + 4.0 generic_tRNA_AGU_ser__L_c + 2.0 generic_tRNA_AUA_ile__L_c + 7.0 generic_tRNA_AUC_ile__L_c + 6.0 generic_tRNA_AUG_met__L_c + 8.0 generic_tRNA_AUU_ile__L_c + 7.0 generic_tRNA_CAA_gln__L_c + 3.0 generic_tRNA_CAC_his__L_c + 10.0 generic_tRNA_CAG_gln__L_c + 4.0 generic_tRNA_CAU_his__L_c + 2.0 generic_tRNA_CCA_pro__L_c + 6.0 generic_tRNA_CCC_pro__L_c + 10.0 generic_tRNA_CCG_pro__L_c + 4.0 generic_tRNA_CCU_pro__L_c + 2.0 generic_tRNA_CGA_arg__L_c + 11.0 generic_tRNA_CGC_arg__L_c + generic_tRNA_CGG_arg__L_c + 5.0 generic_tRNA_CGU_arg__L_c + 4.0 generic_tRNA_CUC_leu__L_c + 15.0 generic_tRNA_CUG_leu__L_c + 6.0 generic_tRNA_CUU_leu__L_c + 10.0 generic_tRNA_GAA_glu__L_c + 11.0 generic_tRNA_GAC_asp__L_c + 5.0 generic_tRNA_GAG_glu__L_c + 17.0 generic_tRNA_GAU_asp__L_c + 5.0 generic_tRNA_GCA_ala__L_c + 5.0 generic_tRNA_GCC_ala__L_c + 9.0 generic_tRNA_GCG_ala__L_c + 6.0 generic_tRNA_GCU_ala__L_c + 7.0 generic_tRNA_GGA_gly_c + 21.0 generic_tRNA_GGC_gly_c + 6.0 generic_tRNA_GGG_gly_c + 8.0 generic_tRNA_GGU_gly_c + 3.0 generic_tRNA_GUA_val__L_c + 5.0 generic_tRNA_GUC_val__L_c + 8.0 generic_tRNA_GUG_val__L_c + 8.0 generic_tRNA_GUU_val__L_c + generic_tRNA_START_met__L_c + 3.0 generic_tRNA_UAC_tyr__L_c + 7.0 generic_tRNA_UAU_tyr__L_c + 2.0 generic_tRNA_UCA_ser__L_c + 6.0 generic_tRNA_UCC_ser__L_c + generic_tRNA_UCG_ser__L_c + 5.0 generic_tRNA_UCU_ser__L_c + 12.0 generic_tRNA_UGG_trp__L_c + generic_tRNA_UGU_cys__L_c + 11.0 generic_tRNA_UUA_leu__L_c + 5.0 generic_tRNA_UUC_phe__L_c + generic_tRNA_UUG_leu__L_c + 10.0 generic_tRNA_UUU_phe__L_c + 17 gln__L_c + 15 glu__L_c + 42 gly_c + 742.0 gtp_c + 743.0 + 1.66714677640604*(mu + 0.3915)/mu h2o_c + 7 his__L_c + 17 ile__L_c + 37 leu__L_c + 20 lys__L_c + 2.13513503897745*(mu + 0.3915)/mu mRNA_biomass + 7 met__L_c + 15 phe__L_c + 22 pro__L_c + 0.00531888659478474*mu + 0.00208234410185822 ribosome + 22 ser__L_c + 14 thr__L_c + 12 trp__L_c + 10 tyr__L_c + 24 val__L_c --> 1.66714677640604*(mu + 0.3915)/mu adp_c + 370.0 + 1.62079561042524*(mu + 0.3915)/mu amp_c + 1.84208504801097*(mu + 0.3915)/mu cmp_c + mu constraint_translation_def + for_c + 742.0 gdp_c + 1.60883401920439*(mu + 0.3915)/mu gmp_c + 1112.0 + 1.66714677640604*(mu + 0.3915)/mu h_c + 742.0 + 1.66714677640604*(mu + 0.3915)/mu pi_c + 370.0 ppi_c + protein_b0837 + 41.05195388 protein_biomass + thf_c + 1.60285322359396*(mu + 0.3915)/mu ump_c	0
translation_b0839	10fthf_c + 1.80324164444648e-7*mu Fmt_mono_mod_mg2_mod_k + 0.00170512820512821*mu FusA_mono + 4.27350427350428e-6*mu InfA_mono + 4.45382843794893e-6*mu InfB_mono + 4.27350427350428e-6*mu InfC_mono + 4.27350427350428e-6*mu PrfC_mono + 0.000498399634202103*mu + 0.000195123456790123 + 0.00598079561042524*(mu + 0.3915)/mu RNA_b0839 + 2.55589556001079e-8*mu + 1.00063311174422e-8 RNA_degradosome + 2.62130898398881e-7*mu Rrf_mono + 0.00170512820512821*mu Tsf_mono + 40 ala__L_c + 15 arg__L_c + 17 asn__L_c + 21 asp__L_c + 399.0 + 1.79722908093279*(mu + 0.3915)/mu atp_c + cys__L_c + 1.58420211712987e-7*mu generic_RF + 0.00170512820512821*mu generic_Tuf + 22.0 generic_tRNA_AAA_lys__L_c + 7.0 generic_tRNA_AAC_asn__L_c + 4.0 generic_tRNA_AAG_lys__L_c + 10.0 generic_tRNA_AAU_asn__L_c + generic_tRNA_ACA_thr__L_c + 16.0 generic_tRNA_ACC_thr__L_c + 9.0 generic_tRNA_ACG_thr__L_c + 3.0 generic_tRNA_ACU_thr__L_c + 10.0 generic_tRNA_AGC_ser__L_c + generic_tRNA_AGU_ser__L_c + generic_tRNA_AUA_ile__L_c + 6.0 generic_tRNA_AUC_ile__L_c + 11.0 generic_tRNA_AUG_met__L_c + 10.0 generic_tRNA_AUU_ile__L_c + 2.0 generic_tRNA_CAA_gln__L_c + 2.0 generic_tRNA_CAC_his__L_c + 15.0 generic_tRNA_CAG_gln__L_c + 2.0 generic_tRNA_CAU_his__L_c + 2.0 generic_tRNA_CCA_pro__L_c + generic_tRNA_CCC_pro__L_c + 9.0 generic_tRNA_CCG_pro__L_c + 2.0 generic_tRNA_CCU_pro__L_c + 3.0 generic_tRNA_CGC_arg__L_c + generic_tRNA_CGG_arg__L_c + 11.0 generic_tRNA_CGU_arg__L_c + 4.0 generic_tRNA_CUC_leu__L_c + 18.0 generic_tRNA_CUG_leu__L_c + 6.0 generic_tRNA_CUU_leu__L_c + 10.0 generic_tRNA_GAA_glu__L_c + 3.0 generic_tRNA_GAC_asp__L_c + 9.0 generic_tRNA_GAG_glu__L_c + 18.0 generic_tRNA_GAU_asp__L_c + 12.0 generic_tRNA_GCA_ala__L_c + 9.0 generic_tRNA_GCC_ala__L_c + 16.0 generic_tRNA_GCG_ala__L_c + 3.0 generic_tRNA_GCU_ala__L_c + 4.0 generic_tRNA_GGA_gly_c + 9.0 generic_tRNA_GGC_gly_c + 7.0 generic_tRNA_GGG_gly_c + 17.0 generic_tRNA_GGU_gly_c + 2.0 generic_tRNA_GUA_val__L_c + 3.0 generic_tRNA_GUC_val__L_c + 17.0 generic_tRNA_GUG_val__L_c + 7.0 generic_tRNA_GUU_val__L_c + generic_tRNA_START_met__L_c + 4.0 generic_tRNA_UAC_tyr__L_c + 4.0 generic_tRNA_UAU_tyr__L_c + 3.0 generic_tRNA_UCA_ser__L_c + 4.0 generic_tRNA_UCC_ser__L_c + 3.0 generic_tRNA_UCG_ser__L_c + 4.0 generic_tRNA_UCU_ser__L_c + 8.0 generic_tRNA_UGG_trp__L_c + generic_tRNA_UGU_cys__L_c + 5.0 generic_tRNA_UUA_leu__L_c + 15.0 generic_tRNA_UUC_phe__L_c + 5.0 generic_tRNA_UUG_leu__L_c + 8.0 generic_tRNA_UUU_phe__L_c + 17 gln__L_c + 19 glu__L_c + 37 gly_c + 800.0 gtp_c + 801.0 + 1.79722908093279*(mu + 0.3915)/mu h2o_c + 4 his__L_c + 17 ile__L_c + 38 leu__L_c + 26 lys__L_c + 2.2968873554473*(mu + 0.3915)/mu mRNA_biomass + 12 met__L_c + 23 phe__L_c + 14 pro__L_c + 0.005734648619714*mu + 0.00224511493461803 ribosome + 25 ser__L_c + 29 thr__L_c + 8 trp__L_c + 8 tyr__L_c + 29 val__L_c --> 1.79722908093279*(mu + 0.3915)/mu adp_c + 399.0 + 1.74041152263375*(mu + 0.3915)/mu amp_c + 2.09925925925926*(mu + 0.3915)/mu cmp_c + mu constraint_translation_def + for_c + 800.0 gdp_c + 1.62079561042524*(mu + 0.3915)/mu gmp_c + 1199.0 + 1.79722908093279*(mu + 0.3915)/mu h_c + 800.0 + 1.79722908093279*(mu + 0.3915)/mu pi_c + 399.0 ppi_c + protein_b0839 + 43.6103984 protein_biomass + thf_c + 1.73443072702332*(mu + 0.3915)/mu ump_c	0
translation_b0841	10fthf_c + 1.80324164444648e-7*mu Fmt_mono_mod_mg2_mod_k + 0.000841880341880343*mu FusA_mono + 4.27350427350428e-6*mu InfA_mono + 4.45382843794893e-6*mu InfB_mono + 4.27350427350428e-6*mu InfC_mono + 1.63370183870619e-7*mu PrfB_mono + 4.27350427350428e-6*mu PrfC_mono + 0.000498399634202103*mu + 0.000195123456790123 + 0.00598079561042524*(mu + 0.3915)/mu RNA_b0841 + 2.55589556001079e-8*mu + 1.00063311174422e-8 RNA_degradosome + 2.62130898398881e-7*mu Rrf_mono + 0.000841880341880343*mu Tsf_mono + 19 ala__L_c + 8 arg__L_c + 5 asn__L_c + 8 asp__L_c + 197.0 + 0.891138545953361*(mu + 0.3915)/mu atp_c + 3 cys__L_c + 0.000841880341880344*mu generic_Tuf + 4.0 generic_tRNA_AAA_lys__L_c + 2.0 generic_tRNA_AAC_asn__L_c + 3.0 generic_tRNA_AAU_asn__L_c + generic_tRNA_ACA_thr__L_c + 2.0 generic_tRNA_ACC_thr__L_c + 3.0 generic_tRNA_ACG_thr__L_c + 2.0 generic_tRNA_AGC_ser__L_c + generic_tRNA_AGU_ser__L_c + generic_tRNA_AUA_ile__L_c + 6.0 generic_tRNA_AUC_ile__L_c + 6.0 generic_tRNA_AUG_met__L_c + 8.0 generic_tRNA_AUU_ile__L_c + 5.0 generic_tRNA_CAA_gln__L_c + 3.0 generic_tRNA_CAC_his__L_c + generic_tRNA_CAG_gln__L_c + 5.0 generic_tRNA_CAU_his__L_c + 2.0 generic_tRNA_CCA_pro__L_c + generic_tRNA_CCC_pro__L_c + 5.0 generic_tRNA_CCG_pro__L_c + generic_tRNA_CGA_arg__L_c + 4.0 generic_tRNA_CGC_arg__L_c + generic_tRNA_CGG_arg__L_c + 2.0 generic_tRNA_CGU_arg__L_c + generic_tRNA_CUA_leu__L_c + 3.0 generic_tRNA_CUC_leu__L_c + 12.0 generic_tRNA_CUG_leu__L_c + 7.0 generic_tRNA_CUU_leu__L_c + 2.0 generic_tRNA_GAA_glu__L_c + 4.0 generic_tRNA_GAC_asp__L_c + 4.0 generic_tRNA_GAU_asp__L_c + 5.0 generic_tRNA_GCA_ala__L_c + 4.0 generic_tRNA_GCC_ala__L_c + 7.0 generic_tRNA_GCG_ala__L_c + 3.0 generic_tRNA_GCU_ala__L_c + 2.0 generic_tRNA_GGA_gly_c + 5.0 generic_tRNA_GGC_gly_c + 2.0 generic_tRNA_GGG_gly_c + 3.0 generic_tRNA_GGU_gly_c + generic_tRNA_GUA_val__L_c + 6.0 generic_tRNA_GUC_val__L_c + 8.0 generic_tRNA_GUG_val__L_c + generic_tRNA_GUU_val__L_c + generic_tRNA_START_met__L_c + 4.0 generic_tRNA_UAU_tyr__L_c + 2.0 generic_tRNA_UCA_ser__L_c + 2.0 generic_tRNA_UCC_ser__L_c + 4.0 generic_tRNA_UCG_ser__L_c + 2.0 generic_tRNA_UCU_ser__L_c + 2.0 generic_tRNA_UGC_cys__L_c + 11.0 generic_tRNA_UGG_trp__L_c + generic_tRNA_UGU_cys__L_c + 3.0 generic_tRNA_UUA_leu__L_c + 4.0 generic_tRNA_UUC_phe__L_c + 6.0 generic_tRNA_UUG_leu__L_c + 7.0 generic_tRNA_UUU_phe__L_c + 6 gln__L_c + 2 glu__L_c + 12 gly_c + 396.0 gtp_c + 397.0 + 0.891138545953361*(mu + 0.3915)/mu h2o_c + 8 his__L_c + 15 ile__L_c + 32 leu__L_c + 4 lys__L_c + 1.14765369790908*(mu + 0.3915)/mu mRNA_biomass + 7 met__L_c + 11 phe__L_c + 8 pro__L_c + 0.00283865106675843*mu + 0.00111133189263593 ribosome + 13 ser__L_c + 6 thr__L_c + 11 trp__L_c + 4 tyr__L_c + 16 val__L_c --> 0.891138545953361*(mu + 0.3915)/mu adp_c + 197.0 + 1.08252400548697*(mu + 0.3915)/mu amp_c + 0.968888888888889*(mu + 0.3915)/mu cmp_c + mu constraint_translation_def + for_c + 396.0 gdp_c + 0.873196159122085*(mu + 0.3915)/mu gmp_c + 593.0 + 0.891138545953361*(mu + 0.3915)/mu h_c + 396.0 + 0.891138545953361*(mu + 0.3915)/mu pi_c + 197.0 ppi_c + protein_b0841 + 22.4014107 protein_biomass + thf_c + 0.645925925925926*(mu + 0.3915)/mu ump_c	2.53E-07
translation_b0842	10fthf_c + 1.80324164444648e-7*mu Fmt_mono_mod_mg2_mod_k + 0.00174786324786325*mu FusA_mono + 4.27350427350428e-6*mu InfA_mono + 4.45382843794893e-6*mu InfB_mono + 4.27350427350428e-6*mu InfC_mono + 4.27350427350428e-6*mu PrfC_mono + 0.000498399634202103*mu + 0.000195123456790123 + 0.00598079561042524*(mu + 0.3915)/mu RNA_b0842 + 2.55589556001079e-8*mu + 1.00063311174422e-8 RNA_degradosome + 2.62130898398881e-7*mu Rrf_mono + 0.00174786324786325*mu Tsf_mono + 47 ala__L_c + 15 arg__L_c + 13 asn__L_c + 6 asp__L_c + 409.0 + 1.84208504801097*(mu + 0.3915)/mu atp_c + 4 cys__L_c + 1.58420211712987e-7*mu generic_RF + 0.00174786324786325*mu generic_Tuf + 7.0 generic_tRNA_AAA_lys__L_c + 9.0 generic_tRNA_AAC_asn__L_c + 3.0 generic_tRNA_AAG_lys__L_c + 4.0 generic_tRNA_AAU_asn__L_c + 11.0 generic_tRNA_ACC_thr__L_c + 3.0 generic_tRNA_ACG_thr__L_c + 2.0 generic_tRNA_ACU_thr__L_c + 5.0 generic_tRNA_AGC_ser__L_c + generic_tRNA_AGG_arg__L_c + 3.0 generic_tRNA_AGU_ser__L_c + 3.0 generic_tRNA_AUA_ile__L_c + 13.0 generic_tRNA_AUC_ile__L_c + 17.0 generic_tRNA_AUG_met__L_c + 19.0 generic_tRNA_AUU_ile__L_c + 9.0 generic_tRNA_CAA_gln__L_c + 2.0 generic_tRNA_CAC_his__L_c + 7.0 generic_tRNA_CAG_gln__L_c + 2.0 generic_tRNA_CAU_his__L_c + 2.0 generic_tRNA_CCC_pro__L_c + 7.0 generic_tRNA_CCG_pro__L_c + 4.0 generic_tRNA_CCU_pro__L_c + 2.0 generic_tRNA_CGA_arg__L_c + 5.0 generic_tRNA_CGC_arg__L_c + 7.0 generic_tRNA_CGU_arg__L_c + 2.0 generic_tRNA_CUA_leu__L_c + 4.0 generic_tRNA_CUC_leu__L_c + 35.0 generic_tRNA_CUG_leu__L_c + 5.0 generic_tRNA_CUU_leu__L_c + 10.0 generic_tRNA_GAA_glu__L_c + generic_tRNA_GAC_asp__L_c + 4.0 generic_tRNA_GAG_glu__L_c + 5.0 generic_tRNA_GAU_asp__L_c + 5.0 generic_tRNA_GCA_ala__L_c + 11.0 generic_tRNA_GCC_ala__L_c + 25.0 generic_tRNA_GCG_ala__L_c + 6.0 generic_tRNA_GCU_ala__L_c + 9.0 generic_tRNA_GGA_gly_c + 13.0 generic_tRNA_GGC_gly_c + 8.0 generic_tRNA_GGG_gly_c + 12.0 generic_tRNA_GGU_gly_c + generic_tRNA_GUA_val__L_c + 3.0 generic_tRNA_GUC_val__L_c + 14.0 generic_tRNA_GUG_val__L_c + 8.0 generic_tRNA_GUU_val__L_c + generic_tRNA_START_met__L_c + 2.0 generic_tRNA_UAC_tyr__L_c + 8.0 generic_tRNA_UAU_tyr__L_c + 3.0 generic_tRNA_UCA_ser__L_c + 3.0 generic_tRNA_UCC_ser__L_c + 7.0 generic_tRNA_UCG_ser__L_c + 2.0 generic_tRNA_UCU_ser__L_c + 10.0 generic_tRNA_UGG_trp__L_c + 4.0 generic_tRNA_UGU_cys__L_c + 9.0 generic_tRNA_UUA_leu__L_c + 10.0 generic_tRNA_UUC_phe__L_c + 12.0 generic_tRNA_UUG_leu__L_c + 11.0 generic_tRNA_UUU_phe__L_c + 16 gln__L_c + 14 glu__L_c + 42 gly_c + 820.0 gtp_c + 821.0 + 1.84208504801097*(mu + 0.3915)/mu h2o_c + 4 his__L_c + 35 ile__L_c + 67 leu__L_c + 10 lys__L_c + 2.36144210569202*(mu + 0.3915)/mu mRNA_biomass + 18 met__L_c + 21 phe__L_c + 13 pro__L_c + 0.00587801483520685*mu + 0.00230124280798348 ribosome + 23 ser__L_c + 16 thr__L_c + 10 trp__L_c + 10 tyr__L_c + 26 val__L_c --> 1.84208504801097*(mu + 0.3915)/mu adp_c + 409.0 + 2.09925925925926*(mu + 0.3915)/mu amp_c + 2.20093278463649*(mu + 0.3915)/mu cmp_c + mu constraint_translation_def + for_c + 820.0 gdp_c + 1.66266117969822*(mu + 0.3915)/mu gmp_c + 1229.0 + 1.84208504801097*(mu + 0.3915)/mu h_c + 820.0 + 1.84208504801097*(mu + 0.3915)/mu pi_c + 409.0 ppi_c + protein_b0842 + 44.326474239999996 protein_biomass + thf_c + 1.41146776406036*(mu + 0.3915)/mu ump_c	0
translation_b0849	10fthf_c + 1.80324164444648e-7*mu Fmt_mono_mod_mg2_mod_k + 0.000358974358974359*mu FusA_mono + 4.27350427350428e-6*mu InfA_mono + 4.45382843794893e-6*mu InfB_mono + 4.27350427350428e-6*mu InfC_mono + 1.63370183870619e-7*mu PrfB_mono + 4.27350427350428e-6*mu PrfC_mono + 0.000498399634202103*mu + 0.000195123456790123 + 0.00598079561042524*(mu + 0.3915)/mu RNA_b0849 + 2.55589556001079e-8*mu + 1.00063311174422e-8 RNA_degradosome + 2.62130898398881e-7*mu Rrf_mono + 0.000358974358974359*mu Tsf_mono + 7 ala__L_c + 4 arg__L_c + 2 asn__L_c + 8 asp__L_c + 84.0 + 0.384266117969822*(mu + 0.3915)/mu atp_c + 2 cys__L_c + 0.00035897435897436*mu generic_Tuf + 5.0 generic_tRNA_AAA_lys__L_c + generic_tRNA_AAG_lys__L_c + 2.0 generic_tRNA_AAU_asn__L_c + 3.0 generic_tRNA_ACC_thr__L_c + generic_tRNA_ACU_thr__L_c + generic_tRNA_AGC_ser__L_c + 2.0 generic_tRNA_AUC_ile__L_c + 3.0 generic_tRNA_AUU_ile__L_c + 4.0 generic_tRNA_CAA_gln__L_c + 4.0 generic_tRNA_CAG_gln__L_c + generic_tRNA_CAU_his__L_c + generic_tRNA_CCC_pro__L_c + generic_tRNA_CCG_pro__L_c + generic_tRNA_CCU_pro__L_c + generic_tRNA_CGC_arg__L_c + 3.0 generic_tRNA_CGU_arg__L_c + generic_tRNA_CUA_leu__L_c + 2.0 generic_tRNA_CUG_leu__L_c + 5.0 generic_tRNA_GAA_glu__L_c + generic_tRNA_GAC_asp__L_c + generic_tRNA_GAG_glu__L_c + 7.0 generic_tRNA_GAU_asp__L_c + 3.0 generic_tRNA_GCA_ala__L_c + generic_tRNA_GCC_ala__L_c + generic_tRNA_GCG_ala__L_c + 2.0 generic_tRNA_GCU_ala__L_c + 2.0 generic_tRNA_GGC_gly_c + generic_tRNA_GGG_gly_c + 3.0 generic_tRNA_GGU_gly_c + 2.0 generic_tRNA_GUA_val__L_c + generic_tRNA_GUC_val__L_c + 3.0 generic_tRNA_GUG_val__L_c + generic_tRNA_GUU_val__L_c + generic_tRNA_START_met__L_c + generic_tRNA_UAC_tyr__L_c + 3.0 generic_tRNA_UAU_tyr__L_c + generic_tRNA_UCG_ser__L_c + generic_tRNA_UGC_cys__L_c + generic_tRNA_UGG_trp__L_c + generic_tRNA_UGU_cys__L_c + generic_tRNA_UUG_leu__L_c + 4.0 generic_tRNA_UUU_phe__L_c + 8 gln__L_c + 6 glu__L_c + 6 gly_c + 170.0 gtp_c + 171.0 + 0.384266117969822*(mu + 0.3915)/mu h2o_c + his__L_c + 5 ile__L_c + 4 leu__L_c + 6 lys__L_c + 0.491151335304362*(mu + 0.3915)/mu mRNA_biomass + met__L_c + 4 phe__L_c + 3 pro__L_c + 0.00121861283168923*mu + 0.000477086923606332 ribosome + 2 ser__L_c + 4 thr__L_c + trp__L_c + 4 tyr__L_c + 7 val__L_c --> 0.384266117969822*(mu + 0.3915)/mu adp_c + 84.0 + 0.400713305898491*(mu + 0.3915)/mu amp_c + 0.400713305898491*(mu + 0.3915)/mu cmp_c + mu constraint_translation_def + for_c + 170.0 gdp_c + 0.293058984910837*(mu + 0.3915)/mu gmp_c + 254.0 + 0.384266117969822*(mu + 0.3915)/mu h_c + 170.0 + 0.384266117969822*(mu + 0.3915)/mu pi_c + 84.0 ppi_c + protein_b0849 + 9.68171456 protein_biomass + thf_c + 0.448559670781893*(mu + 0.3915)/mu ump_c	0
translation_b0854	10fthf_c + 1.80324164444648e-7*mu Fmt_mono_mod_mg2_mod_k + 0.00157692307692308*mu FusA_mono + 4.27350427350428e-6*mu InfA_mono + 4.45382843794893e-6*mu InfB_mono + 4.27350427350428e-6*mu InfC_mono + 4.27350427350428e-6*mu PrfC_mono + 0.000498399634202103*mu + 0.000195123456790123 + 0.00598079561042524*(mu + 0.3915)/mu RNA_b0854 + 2.55589556001079e-8*mu + 1.00063311174422e-8 RNA_degradosome + 2.62130898398881e-7*mu Rrf_mono + 0.00157692307692308*mu Tsf_mono + 41 ala__L_c + 10 arg__L_c + 22 asn__L_c + 28 asp__L_c + 369.0 + 1.66266117969822*(mu + 0.3915)/mu atp_c + 2 cys__L_c + 1.58420211712987e-7*mu generic_RF + 0.00157692307692308*mu generic_Tuf + 25.0 generic_tRNA_AAA_lys__L_c + 12.0 generic_tRNA_AAC_asn__L_c + 7.0 generic_tRNA_AAG_lys__L_c + 10.0 generic_tRNA_AAU_asn__L_c + 2.0 generic_tRNA_ACA_thr__L_c + 8.0 generic_tRNA_ACC_thr__L_c + 4.0 generic_tRNA_ACG_thr__L_c + 3.0 generic_tRNA_ACU_thr__L_c + 6.0 generic_tRNA_AGC_ser__L_c + 2.0 generic_tRNA_AGU_ser__L_c + 4.0 generic_tRNA_AUC_ile__L_c + 6.0 generic_tRNA_AUG_met__L_c + 9.0 generic_tRNA_AUU_ile__L_c + 2.0 generic_tRNA_CAA_gln__L_c + 2.0 generic_tRNA_CAC_his__L_c + 5.0 generic_tRNA_CAG_gln__L_c + 3.0 generic_tRNA_CAU_his__L_c + 4.0 generic_tRNA_CCA_pro__L_c + 4.0 generic_tRNA_CCC_pro__L_c + 10.0 generic_tRNA_CCG_pro__L_c + 3.0 generic_tRNA_CCU_pro__L_c + 6.0 generic_tRNA_CGC_arg__L_c + 4.0 generic_tRNA_CGU_arg__L_c + generic_tRNA_CUA_leu__L_c + 5.0 generic_tRNA_CUC_leu__L_c + 23.0 generic_tRNA_CUG_leu__L_c + 15.0 generic_tRNA_GAA_glu__L_c + 10.0 generic_tRNA_GAC_asp__L_c + 3.0 generic_tRNA_GAG_glu__L_c + 18.0 generic_tRNA_GAU_asp__L_c + 4.0 generic_tRNA_GCA_ala__L_c + 13.0 generic_tRNA_GCC_ala__L_c + 19.0 generic_tRNA_GCG_ala__L_c + 5.0 generic_tRNA_GCU_ala__L_c + 3.0 generic_tRNA_GGA_gly_c + 9.0 generic_tRNA_GGC_gly_c + 3.0 generic_tRNA_GGG_gly_c + 6.0 generic_tRNA_GGU_gly_c + 4.0 generic_tRNA_GUA_val__L_c + 11.0 generic_tRNA_GUC_val__L_c + 10.0 generic_tRNA_GUG_val__L_c + 8.0 generic_tRNA_GUU_val__L_c + generic_tRNA_START_met__L_c + 4.0 generic_tRNA_UAC_tyr__L_c + 9.0 generic_tRNA_UAU_tyr__L_c + 2.0 generic_tRNA_UCA_ser__L_c + generic_tRNA_UCC_ser__L_c + 3.0 generic_tRNA_UCG_ser__L_c + 6.0 generic_tRNA_UCU_ser__L_c + 2.0 generic_tRNA_UGC_cys__L_c + 8.0 generic_tRNA_UGG_trp__L_c + 3.0 generic_tRNA_UUA_leu__L_c + 10.0 generic_tRNA_UUC_phe__L_c + 4.0 generic_tRNA_UUG_leu__L_c + 6.0 generic_tRNA_UUU_phe__L_c + 7 gln__L_c + 18 glu__L_c + 21 gly_c + 740.0 gtp_c + 741.0 + 1.66266117969822*(mu + 0.3915)/mu h2o_c + 5 his__L_c + 13 ile__L_c + 36 leu__L_c + 32 lys__L_c + 2.12789697951479*(mu + 0.3915)/mu mRNA_biomass + 7 met__L_c + 16 phe__L_c + 21 pro__L_c + 0.00530454997323545*mu + 0.00207673131452168 ribosome + 20 ser__L_c + 17 thr__L_c + 8 trp__L_c + 13 tyr__L_c + 33 val__L_c --> 1.66266117969822*(mu + 0.3915)/mu adp_c + 369.0 + 1.53108367626886*(mu + 0.3915)/mu amp_c + 1.77031550068587*(mu + 0.3915)/mu cmp_c + mu constraint_translation_def + for_c + 740.0 gdp_c + 1.61481481481482*(mu + 0.3915)/mu gmp_c + 1109.0 + 1.66266117969822*(mu + 0.3915)/mu h_c + 740.0 + 1.66266117969822*(mu + 0.3915)/mu pi_c + 369.0 ppi_c + protein_b0854 + 40.836142339999995 protein_biomass + thf_c + 1.74041152263375*(mu + 0.3915)/mu ump_c	0
translation_b0855	10fthf_c + 1.80324164444648e-7*mu Fmt_mono_mod_mg2_mod_k + 0.00160683760683761*mu FusA_mono + 4.27350427350428e-6*mu InfA_mono + 4.45382843794893e-6*mu InfB_mono + 4.27350427350428e-6*mu InfC_mono + 4.27350427350428e-6*mu PrfC_mono + 0.000498399634202103*mu + 0.000195123456790123 + 0.00598079561042524*(mu + 0.3915)/mu RNA_b0855 + 2.55589556001079e-8*mu + 1.00063311174422e-8 RNA_degradosome + 2.62130898398881e-7*mu Rrf_mono + 0.00160683760683761*mu Tsf_mono + 29 ala__L_c + 23 arg__L_c + 11 asn__L_c + 20 asp__L_c + 376.0 + 1.69406035665295*(mu + 0.3915)/mu atp_c + 6 cys__L_c + 1.58420211712987e-7*mu generic_RF + 0.00160683760683761*mu generic_Tuf + 16.0 generic_tRNA_AAA_lys__L_c + 6.0 generic_tRNA_AAC_asn__L_c + 4.0 generic_tRNA_AAG_lys__L_c + 5.0 generic_tRNA_AAU_asn__L_c + 8.0 generic_tRNA_ACC_thr__L_c + 3.0 generic_tRNA_ACG_thr__L_c + 2.0 generic_tRNA_ACU_thr__L_c + 6.0 generic_tRNA_AGC_ser__L_c + generic_tRNA_AGG_arg__L_c + generic_tRNA_AGU_ser__L_c + 2.0 generic_tRNA_AUA_ile__L_c + 9.0 generic_tRNA_AUC_ile__L_c + 15.0 generic_tRNA_AUG_met__L_c + 7.0 generic_tRNA_AUU_ile__L_c + 4.0 generic_tRNA_CAA_gln__L_c + 3.0 generic_tRNA_CAC_his__L_c + 15.0 generic_tRNA_CAG_gln__L_c + 9.0 generic_tRNA_CAU_his__L_c + generic_tRNA_CCA_pro__L_c + 2.0 generic_tRNA_CCC_pro__L_c + 15.0 generic_tRNA_CCG_pro__L_c + 3.0 generic_tRNA_CCU_pro__L_c + 2.0 generic_tRNA_CGA_arg__L_c + 9.0 generic_tRNA_CGC_arg__L_c + generic_tRNA_CGG_arg__L_c + 10.0 generic_tRNA_CGU_arg__L_c + 4.0 generic_tRNA_CUA_leu__L_c + 4.0 generic_tRNA_CUC_leu__L_c + 23.0 generic_tRNA_CUG_leu__L_c + 7.0 generic_tRNA_CUU_leu__L_c + 16.0 generic_tRNA_GAA_glu__L_c + 6.0 generic_tRNA_GAC_asp__L_c + 10.0 generic_tRNA_GAG_glu__L_c + 14.0 generic_tRNA_GAU_asp__L_c + 2.0 generic_tRNA_GCA_ala__L_c + 12.0 generic_tRNA_GCC_ala__L_c + 13.0 generic_tRNA_GCG_ala__L_c + 2.0 generic_tRNA_GCU_ala__L_c + generic_tRNA_GGA_gly_c + 13.0 generic_tRNA_GGC_gly_c + 6.0 generic_tRNA_GGG_gly_c + 7.0 generic_tRNA_GGU_gly_c + 3.0 generic_tRNA_GUA_val__L_c + 9.0 generic_tRNA_GUC_val__L_c + 20.0 generic_tRNA_GUG_val__L_c + 3.0 generic_tRNA_GUU_val__L_c + generic_tRNA_START_met__L_c + 5.0 generic_tRNA_UAC_tyr__L_c + 3.0 generic_tRNA_UAU_tyr__L_c + generic_tRNA_UCA_ser__L_c + 4.0 generic_tRNA_UCC_ser__L_c + 4.0 generic_tRNA_UCG_ser__L_c + 2.0 generic_tRNA_UCU_ser__L_c + 2.0 generic_tRNA_UGC_cys__L_c + 2.0 generic_tRNA_UGG_trp__L_c + 4.0 generic_tRNA_UGU_cys__L_c + 3.0 generic_tRNA_UUA_leu__L_c + 4.0 generic_tRNA_UUC_phe__L_c + 2.0 generic_tRNA_UUG_leu__L_c + 6.0 generic_tRNA_UUU_phe__L_c + 19 gln__L_c + 26 glu__L_c + 27 gly_c + 754.0 gtp_c + 755.0 + 1.69406035665295*(mu + 0.3915)/mu h2o_c + 12 his__L_c + 18 ile__L_c + 43 leu__L_c + 20 lys__L_c + 2.16935243272022*(mu + 0.3915)/mu mRNA_biomass + 16 met__L_c + 10 phe__L_c + 21 pro__L_c + 0.00540490632408045*mu + 0.00211602082587749 ribosome + 18 ser__L_c + 13 thr__L_c + 2 trp__L_c + 8 tyr__L_c + 35 val__L_c --> 1.69406035665295*(mu + 0.3915)/mu adp_c + 376.0 + 1.49519890260631*(mu + 0.3915)/mu amp_c + 2.02150891632373*(mu + 0.3915)/mu cmp_c + mu constraint_translation_def + for_c + 754.0 gdp_c + 1.72246913580247*(mu + 0.3915)/mu gmp_c + 1130.0 + 1.69406035665295*(mu + 0.3915)/mu h_c + 754.0 + 1.69406035665295*(mu + 0.3915)/mu pi_c + 376.0 ppi_c + protein_b0855 + 41.92823004 protein_biomass + thf_c + 1.54304526748971*(mu + 0.3915)/mu ump_c	0
translation_b0856	10fthf_c + 1.80324164444648e-7*mu Fmt_mono_mod_mg2_mod_k + 0.00135042735042735*mu FusA_mono + 4.27350427350428e-6*mu InfA_mono + 4.45382843794893e-6*mu InfB_mono + 4.27350427350428e-6*mu InfC_mono + 1.63370183870619e-7*mu PrfB_mono + 4.27350427350428e-6*mu PrfC_mono + 0.000498399634202103*mu + 0.000195123456790123 + 0.00598079561042524*(mu + 0.3915)/mu RNA_b0856 + 2.55589556001079e-8*mu + 1.00063311174422e-8 RNA_degradosome + 2.62130898398881e-7*mu Rrf_mono + 0.00135042735042735*mu Tsf_mono + 25 ala__L_c + 8 arg__L_c + 10 asn__L_c + 9 asp__L_c + 316.0 + 1.42492455418381*(mu + 0.3915)/mu atp_c + 2 cys__L_c + 0.00135042735042735*mu generic_Tuf + 8.0 generic_tRNA_AAA_lys__L_c + 3.0 generic_tRNA_AAC_asn__L_c + 3.0 generic_tRNA_AAG_lys__L_c + 7.0 generic_tRNA_AAU_asn__L_c + 2.0 generic_tRNA_ACA_thr__L_c + 7.0 generic_tRNA_ACC_thr__L_c + generic_tRNA_ACG_thr__L_c + 3.0 generic_tRNA_ACU_thr__L_c + 3.0 generic_tRNA_AGC_ser__L_c + 2.0 generic_tRNA_AGU_ser__L_c + 3.0 generic_tRNA_AUA_ile__L_c + 15.0 generic_tRNA_AUC_ile__L_c + 9.0 generic_tRNA_AUG_met__L_c + 13.0 generic_tRNA_AUU_ile__L_c + 6.0 generic_tRNA_CAA_gln__L_c + 4.0 generic_tRNA_CAC_his__L_c + 5.0 generic_tRNA_CAG_gln__L_c + 2.0 generic_tRNA_CAU_his__L_c + 3.0 generic_tRNA_CCA_pro__L_c + 15.0 generic_tRNA_CCG_pro__L_c + 3.0 generic_tRNA_CCU_pro__L_c + generic_tRNA_CGA_arg__L_c + 5.0 generic_tRNA_CGC_arg__L_c + 2.0 generic_tRNA_CGU_arg__L_c + 4.0 generic_tRNA_CUA_leu__L_c + 5.0 generic_tRNA_CUC_leu__L_c + 33.0 generic_tRNA_CUG_leu__L_c + 2.0 generic_tRNA_CUU_leu__L_c + 5.0 generic_tRNA_GAA_glu__L_c + 4.0 generic_tRNA_GAC_asp__L_c + 4.0 generic_tRNA_GAG_glu__L_c + 5.0 generic_tRNA_GAU_asp__L_c + 2.0 generic_tRNA_GCA_ala__L_c + 5.0 generic_tRNA_GCC_ala__L_c + 11.0 generic_tRNA_GCG_ala__L_c + 7.0 generic_tRNA_GCU_ala__L_c + 5.0 generic_tRNA_GGA_gly_c + 5.0 generic_tRNA_GGC_gly_c + 5.0 generic_tRNA_GGG_gly_c + 5.0 generic_tRNA_GGU_gly_c + 2.0 generic_tRNA_GUA_val__L_c + 2.0 generic_tRNA_GUC_val__L_c + 15.0 generic_tRNA_GUG_val__L_c + 4.0 generic_tRNA_GUU_val__L_c + generic_tRNA_START_met__L_c + 2.0 generic_tRNA_UAC_tyr__L_c + 9.0 generic_tRNA_UAU_tyr__L_c + generic_tRNA_UCC_ser__L_c + 10.0 generic_tRNA_UCG_ser__L_c + generic_tRNA_UGC_cys__L_c + 10.0 generic_tRNA_UGG_trp__L_c + generic_tRNA_UGU_cys__L_c + 4.0 generic_tRNA_UUA_leu__L_c + 4.0 generic_tRNA_UUC_phe__L_c + 6.0 generic_tRNA_UUG_leu__L_c + 13.0 generic_tRNA_UUU_phe__L_c + 11 gln__L_c + 9 glu__L_c + 20 gly_c + 634.0 gtp_c + 635.0 + 1.42492455418381*(mu + 0.3915)/mu h2o_c + 6 his__L_c + 31 ile__L_c + 54 leu__L_c + 11 lys__L_c + 1.83026476465328*(mu + 0.3915)/mu mRNA_biomass + 10 met__L_c + 17 phe__L_c + 21 pro__L_c + 0.00454470903112335*mu + 0.00177925358568479 ribosome + 16 ser__L_c + 13 thr__L_c + 10 trp__L_c + 11 tyr__L_c + 23 val__L_c --> 1.42492455418381*(mu + 0.3915)/mu adp_c + 316.0 + 1.64471879286694*(mu + 0.3915)/mu amp_c + 1.55500685871056*(mu + 0.3915)/mu cmp_c + mu constraint_translation_def + for_c + 634.0 gdp_c + 1.3516598079561*(mu + 0.3915)/mu gmp_c + 950.0 + 1.42492455418381*(mu + 0.3915)/mu h_c + 634.0 + 1.42492455418381*(mu + 0.3915)/mu pi_c + 316.0 ppi_c + protein_b0856 + 35.49110818 protein_biomass + thf_c + 1.15429355281207*(mu + 0.3915)/mu ump_c	0
translation_b0857	10fthf_c + 1.80324164444648e-7*mu Fmt_mono_mod_mg2_mod_k + 0.0011965811965812*mu FusA_mono + 4.27350427350428e-6*mu InfA_mono + 4.45382843794893e-6*mu InfB_mono + 4.27350427350428e-6*mu InfC_mono + 1.63370183870619e-7*mu PrfB_mono + 4.27350427350428e-6*mu PrfC_mono + 0.000498399634202103*mu + 0.000195123456790123 + 0.00598079561042524*(mu + 0.3915)/mu RNA_b0857 + 2.55589556001079e-8*mu + 1.00063311174422e-8 RNA_degradosome + 2.62130898398881e-7*mu Rrf_mono + 0.0011965811965812*mu Tsf_mono + 36 ala__L_c + 18 arg__L_c + 6 asn__L_c + 9 asp__L_c + 280.0 + 1.26344307270233*(mu + 0.3915)/mu atp_c + 2 cys__L_c + 0.0011965811965812*mu generic_Tuf + 2.0 generic_tRNA_AAA_lys__L_c + 2.0 generic_tRNA_AAC_asn__L_c + generic_tRNA_AAG_lys__L_c + 4.0 generic_tRNA_AAU_asn__L_c + 2.0 generic_tRNA_ACA_thr__L_c + 4.0 generic_tRNA_ACC_thr__L_c + 8.0 generic_tRNA_ACG_thr__L_c + 3.0 generic_tRNA_ACU_thr__L_c + 2.0 generic_tRNA_AGA_arg__L_c + 3.0 generic_tRNA_AGC_ser__L_c + generic_tRNA_AGG_arg__L_c + 2.0 generic_tRNA_AGU_ser__L_c + 2.0 generic_tRNA_AUA_ile__L_c + 12.0 generic_tRNA_AUC_ile__L_c + 13.0 generic_tRNA_AUG_met__L_c + 9.0 generic_tRNA_AUU_ile__L_c + 2.0 generic_tRNA_CAG_gln__L_c + 2.0 generic_tRNA_CAU_his__L_c + 2.0 generic_tRNA_CCA_pro__L_c + 2.0 generic_tRNA_CCC_pro__L_c + 7.0 generic_tRNA_CCG_pro__L_c + generic_tRNA_CCU_pro__L_c + 8.0 generic_tRNA_CGC_arg__L_c + 4.0 generic_tRNA_CGG_arg__L_c + 3.0 generic_tRNA_CGU_arg__L_c + generic_tRNA_CUA_leu__L_c + 5.0 generic_tRNA_CUC_leu__L_c + 17.0 generic_tRNA_CUG_leu__L_c + 2.0 generic_tRNA_CUU_leu__L_c + 5.0 generic_tRNA_GAA_glu__L_c + 3.0 generic_tRNA_GAC_asp__L_c + generic_tRNA_GAG_glu__L_c + 6.0 generic_tRNA_GAU_asp__L_c + 4.0 generic_tRNA_GCA_ala__L_c + 8.0 generic_tRNA_GCC_ala__L_c + 20.0 generic_tRNA_GCG_ala__L_c + 4.0 generic_tRNA_GCU_ala__L_c + 5.0 generic_tRNA_GGA_gly_c + 9.0 generic_tRNA_GGC_gly_c + 2.0 generic_tRNA_GGG_gly_c + 4.0 generic_tRNA_GGU_gly_c + 2.0 generic_tRNA_GUA_val__L_c + 8.0 generic_tRNA_GUC_val__L_c + 11.0 generic_tRNA_GUG_val__L_c + 5.0 generic_tRNA_GUU_val__L_c + generic_tRNA_START_met__L_c + generic_tRNA_UAC_tyr__L_c + 4.0 generic_tRNA_UAU_tyr__L_c + 3.0 generic_tRNA_UCA_ser__L_c + 2.0 generic_tRNA_UCC_ser__L_c + 6.0 generic_tRNA_UCG_ser__L_c + 2.0 generic_tRNA_UCU_ser__L_c + 8.0 generic_tRNA_UGG_trp__L_c + 2.0 generic_tRNA_UGU_cys__L_c + 7.0 generic_tRNA_UUA_leu__L_c + 2.0 generic_tRNA_UUC_phe__L_c + 7.0 generic_tRNA_UUG_leu__L_c + 13.0 generic_tRNA_UUU_phe__L_c + 2 gln__L_c + 6 glu__L_c + 20 gly_c + 562.0 gtp_c + 563.0 + 1.26344307270233*(mu + 0.3915)/mu h2o_c + 2 his__L_c + 23 ile__L_c + 39 leu__L_c + 3 lys__L_c + 1.6230999724935*(mu + 0.3915)/mu mRNA_biomass + 14 met__L_c + 15 phe__L_c + 12 pro__L_c + 0.00402859065534909*mu + 0.00157719324156917 ribosome + 18 ser__L_c + 17 thr__L_c + 8 trp__L_c + 5 tyr__L_c + 26 val__L_c --> 1.26344307270233*(mu + 0.3915)/mu adp_c + 280.0 + 1.44137174211248*(mu + 0.3915)/mu amp_c + 1.55500685871056*(mu + 0.3915)/mu cmp_c + mu constraint_translation_def + for_c + 562.0 gdp_c + 1.21410150891632*(mu + 0.3915)/mu gmp_c + 842.0 + 1.26344307270233*(mu + 0.3915)/mu h_c + 562.0 + 1.26344307270233*(mu + 0.3915)/mu pi_c + 280.0 ppi_c + protein_b0857 + 30.547288860000002 protein_biomass + thf_c + 0.849272976680384*(mu + 0.3915)/mu ump_c	0
translation_b0859	10fthf_c + 1.80324164444648e-7*mu Fmt_mono_mod_mg2_mod_k + 0.0015982905982906*mu FusA_mono + 4.27350427350428e-6*mu InfA_mono + 4.45382843794893e-6*mu InfB_mono + 4.27350427350428e-6*mu InfC_mono + 4.27350427350428e-6*mu PrfC_mono + 0.000498399634202103*mu + 0.000195123456790123 + 0.00598079561042524*(mu + 0.3915)/mu RNA_b0859 + 2.55589556001079e-8*mu + 1.00063311174422e-8 RNA_degradosome + 2.62130898398881e-7*mu Rrf_mono + 0.0015982905982906*mu Tsf_mono + 37 ala__L_c + 21 arg__L_c + 8 asn__L_c + 17 asp__L_c + 374.0 + 1.68508916323731*(mu + 0.3915)/mu atp_c + 11 cys__L_c + 1.58420211712987e-7*mu generic_RF + 0.0015982905982906*mu generic_Tuf + 11.0 generic_tRNA_AAA_lys__L_c + 3.0 generic_tRNA_AAC_asn__L_c + 5.0 generic_tRNA_AAG_lys__L_c + 5.0 generic_tRNA_AAU_asn__L_c + generic_tRNA_ACA_thr__L_c + 8.0 generic_tRNA_ACC_thr__L_c + 6.0 generic_tRNA_ACG_thr__L_c + 4.0 generic_tRNA_ACU_thr__L_c + 4.0 generic_tRNA_AGC_ser__L_c + 3.0 generic_tRNA_AGU_ser__L_c + generic_tRNA_AUA_ile__L_c + 7.0 generic_tRNA_AUC_ile__L_c + 12.0 generic_tRNA_AUG_met__L_c + 9.0 generic_tRNA_AUU_ile__L_c + 9.0 generic_tRNA_CAA_gln__L_c + 3.0 generic_tRNA_CAC_his__L_c + 16.0 generic_tRNA_CAG_gln__L_c + 4.0 generic_tRNA_CAU_his__L_c + 3.0 generic_tRNA_CCA_pro__L_c + 2.0 generic_tRNA_CCC_pro__L_c + 19.0 generic_tRNA_CCG_pro__L_c + 3.0 generic_tRNA_CCU_pro__L_c + 2.0 generic_tRNA_CGA_arg__L_c + 7.0 generic_tRNA_CGC_arg__L_c + generic_tRNA_CGG_arg__L_c + 11.0 generic_tRNA_CGU_arg__L_c + 2.0 generic_tRNA_CUA_leu__L_c + 4.0 generic_tRNA_CUC_leu__L_c + 26.0 generic_tRNA_CUG_leu__L_c + 5.0 generic_tRNA_CUU_leu__L_c + 14.0 generic_tRNA_GAA_glu__L_c + 8.0 generic_tRNA_GAC_asp__L_c + 7.0 generic_tRNA_GAG_glu__L_c + 9.0 generic_tRNA_GAU_asp__L_c + 5.0 generic_tRNA_GCA_ala__L_c + 12.0 generic_tRNA_GCC_ala__L_c + 17.0 generic_tRNA_GCG_ala__L_c + 3.0 generic_tRNA_GCU_ala__L_c + generic_tRNA_GGA_gly_c + 7.0 generic_tRNA_GGC_gly_c + 7.0 generic_tRNA_GGG_gly_c + 6.0 generic_tRNA_GGU_gly_c + 4.0 generic_tRNA_GUA_val__L_c + 2.0 generic_tRNA_GUC_val__L_c + 10.0 generic_tRNA_GUG_val__L_c + 6.0 generic_tRNA_GUU_val__L_c + generic_tRNA_START_met__L_c + 6.0 generic_tRNA_UAC_tyr__L_c + 3.0 generic_tRNA_UAU_tyr__L_c + 5.0 generic_tRNA_UCA_ser__L_c + 4.0 generic_tRNA_UCC_ser__L_c + generic_tRNA_UCU_ser__L_c + 5.0 generic_tRNA_UGC_cys__L_c + 6.0 generic_tRNA_UGG_trp__L_c + 6.0 generic_tRNA_UGU_cys__L_c + 5.0 generic_tRNA_UUA_leu__L_c + 5.0 generic_tRNA_UUC_phe__L_c + 2.0 generic_tRNA_UUG_leu__L_c + 12.0 generic_tRNA_UUU_phe__L_c + 25 gln__L_c + 21 glu__L_c + 21 gly_c + 750.0 gtp_c + 751.0 + 1.68508916323731*(mu + 0.3915)/mu h2o_c + 7 his__L_c + 17 ile__L_c + 44 leu__L_c + 16 lys__L_c + 2.16254434531534*(mu + 0.3915)/mu mRNA_biomass + 13 met__L_c + 17 phe__L_c + 27 pro__L_c + 0.00537623308098188*mu + 0.0021047952512044 ribosome + 17 ser__L_c + 19 thr__L_c + 6 trp__L_c + 9 tyr__L_c + 22 val__L_c --> 1.68508916323731*(mu + 0.3915)/mu adp_c + 374.0 + 1.57893004115226*(mu + 0.3915)/mu amp_c + 1.90787379972565*(mu + 0.3915)/mu cmp_c + mu constraint_translation_def + for_c + 750.0 gdp_c + 1.7762962962963*(mu + 0.3915)/mu gmp_c + 1124.0 + 1.68508916323731*(mu + 0.3915)/mu h_c + 750.0 + 1.68508916323731*(mu + 0.3915)/mu pi_c + 374.0 ppi_c + protein_b0859 + 41.95532909999999 protein_biomass + thf_c + 1.48323731138546*(mu + 0.3915)/mu ump_c	2.86E-10
translation_b0860	10fthf_c + 1.80324164444648e-7*mu Fmt_mono_mod_mg2_mod_k + 0.00103418803418804*mu FusA_mono + 4.27350427350428e-6*mu InfA_mono + 4.45382843794893e-6*mu InfB_mono + 4.27350427350428e-6*mu InfC_mono + 4.27350427350428e-6*mu PrfC_mono + 0.000498399634202103*mu + 0.000195123456790123 + 0.00598079561042524*(mu + 0.3915)/mu RNA_b0860 + 2.55589556001079e-8*mu + 1.00063311174422e-8 RNA_degradosome + 2.62130898398881e-7*mu Rrf_mono + 0.00103418803418804*mu Tsf_mono + 25 ala__L_c + 5 arg__L_c + 13 asn__L_c + 16 asp__L_c + 242.0 + 1.09299039780521*(mu + 0.3915)/mu atp_c + 2 cys__L_c + 1.58420211712987e-7*mu generic_RF + 0.00103418803418804*mu generic_Tuf + 21.0 generic_tRNA_AAA_lys__L_c + 5.0 generic_tRNA_AAC_asn__L_c + generic_tRNA_AAG_lys__L_c + 8.0 generic_tRNA_AAU_asn__L_c + generic_tRNA_ACA_thr__L_c + 7.0 generic_tRNA_ACC_thr__L_c + 3.0 generic_tRNA_ACG_thr__L_c + 7.0 generic_tRNA_ACU_thr__L_c + generic_tRNA_AGA_arg__L_c + 2.0 generic_tRNA_AGC_ser__L_c + 2.0 generic_tRNA_AGU_ser__L_c + generic_tRNA_AUA_ile__L_c + 8.0 generic_tRNA_AUC_ile__L_c + 3.0 generic_tRNA_AUG_met__L_c + 6.0 generic_tRNA_AUU_ile__L_c + 4.0 generic_tRNA_CAA_gln__L_c + 3.0 generic_tRNA_CAC_his__L_c + 8.0 generic_tRNA_CAG_gln__L_c + 3.0 generic_tRNA_CCA_pro__L_c + 2.0 generic_tRNA_CCC_pro__L_c + 5.0 generic_tRNA_CCG_pro__L_c + 4.0 generic_tRNA_CGU_arg__L_c + 11.0 generic_tRNA_CUG_leu__L_c + 3.0 generic_tRNA_CUU_leu__L_c + 7.0 generic_tRNA_GAA_glu__L_c + 6.0 generic_tRNA_GAC_asp__L_c + 4.0 generic_tRNA_GAG_glu__L_c + 10.0 generic_tRNA_GAU_asp__L_c + 5.0 generic_tRNA_GCA_ala__L_c + 10.0 generic_tRNA_GCC_ala__L_c + 3.0 generic_tRNA_GCG_ala__L_c + 7.0 generic_tRNA_GCU_ala__L_c + 6.0 generic_tRNA_GGC_gly_c + 2.0 generic_tRNA_GGG_gly_c + 8.0 generic_tRNA_GGU_gly_c + 5.0 generic_tRNA_GUA_val__L_c + 3.0 generic_tRNA_GUC_val__L_c + 4.0 generic_tRNA_GUG_val__L_c + 3.0 generic_tRNA_GUU_val__L_c + generic_tRNA_START_met__L_c + 2.0 generic_tRNA_UAC_tyr__L_c + 8.0 generic_tRNA_UAU_tyr__L_c + 2.0 generic_tRNA_UCA_ser__L_c + 3.0 generic_tRNA_UCC_ser__L_c + generic_tRNA_UCG_ser__L_c + 3.0 generic_tRNA_UCU_ser__L_c + generic_tRNA_UGC_cys__L_c + 2.0 generic_tRNA_UGG_trp__L_c + generic_tRNA_UGU_cys__L_c + 2.0 generic_tRNA_UUA_leu__L_c + 4.0 generic_tRNA_UUC_phe__L_c + generic_tRNA_UUG_leu__L_c + 10.0 generic_tRNA_UUU_phe__L_c + 12 gln__L_c + 11 glu__L_c + 16 gly_c + 486.0 gtp_c + 487.0 + 1.09299039780521*(mu + 0.3915)/mu h2o_c + 3 his__L_c + 15 ile__L_c + 17 leu__L_c + 22 lys__L_c + 1.39963866487835*(mu + 0.3915)/mu mRNA_biomass + 4 met__L_c + 14 phe__L_c + 10 pro__L_c + 0.00348379903647626*mu + 0.00136390732278045 ribosome + 13 ser__L_c + 18 thr__L_c + 2 trp__L_c + 10 tyr__L_c + 15 val__L_c --> 1.09299039780521*(mu + 0.3915)/mu adp_c + 242.0 + 1.11242798353909*(mu + 0.3915)/mu amp_c + 0.962908093278464*(mu + 0.3915)/mu cmp_c + mu constraint_translation_def + for_c + 486.0 gdp_c + 0.998792866941015*(mu + 0.3915)/mu gmp_c + 728.0 + 1.09299039780521*(mu + 0.3915)/mu h_c + 486.0 + 1.09299039780521*(mu + 0.3915)/mu pi_c + 242.0 ppi_c + protein_b0860 + 26.830158779999998 protein_biomass + thf_c + 1.3038134430727*(mu + 0.3915)/mu ump_c	0
translation_b0861	10fthf_c + 1.80324164444648e-7*mu Fmt_mono_mod_mg2_mod_k + 0.000944444444444446*mu FusA_mono + 4.27350427350428e-6*mu InfA_mono + 4.45382843794893e-6*mu InfB_mono + 4.27350427350428e-6*mu InfC_mono + 4.27350427350428e-6*mu PrfC_mono + 0.000498399634202103*mu + 0.000195123456790123 + 0.00598079561042524*(mu + 0.3915)/mu RNA_b0861 + 2.55589556001079e-8*mu + 1.00063311174422e-8 RNA_degradosome + 2.62130898398881e-7*mu Rrf_mono + 0.000944444444444446*mu Tsf_mono + 18 ala__L_c + 8 arg__L_c + 4 asn__L_c + 2 asp__L_c + 221.0 + 0.998792866941015*(mu + 0.3915)/mu atp_c + 2 cys__L_c + 1.58420211712987e-7*mu generic_RF + 0.000944444444444446*mu generic_Tuf + 7.0 generic_tRNA_AAA_lys__L_c + 2.0 generic_tRNA_AAC_asn__L_c + 2.0 generic_tRNA_AAU_asn__L_c + 8.0 generic_tRNA_ACC_thr__L_c + 9.0 generic_tRNA_ACG_thr__L_c + generic_tRNA_ACU_thr__L_c + 4.0 generic_tRNA_AGC_ser__L_c + 2.0 generic_tRNA_AGU_ser__L_c + 7.0 generic_tRNA_AUC_ile__L_c + 7.0 generic_tRNA_AUG_met__L_c + 9.0 generic_tRNA_AUU_ile__L_c + generic_tRNA_CAC_his__L_c + 7.0 generic_tRNA_CAG_gln__L_c + generic_tRNA_CAU_his__L_c + generic_tRNA_CCC_pro__L_c + 8.0 generic_tRNA_CCG_pro__L_c + generic_tRNA_CGA_arg__L_c + 3.0 generic_tRNA_CGC_arg__L_c + 2.0 generic_tRNA_CGG_arg__L_c + 2.0 generic_tRNA_CGU_arg__L_c + 2.0 generic_tRNA_CUA_leu__L_c + generic_tRNA_CUC_leu__L_c + 30.0 generic_tRNA_CUG_leu__L_c + 6.0 generic_tRNA_GAA_glu__L_c + 3.0 generic_tRNA_GAG_glu__L_c + 2.0 generic_tRNA_GAU_asp__L_c + 7.0 generic_tRNA_GCA_ala__L_c + 3.0 generic_tRNA_GCC_ala__L_c + 8.0 generic_tRNA_GCG_ala__L_c + 3.0 generic_tRNA_GGA_gly_c + 2.0 generic_tRNA_GGC_gly_c + 3.0 generic_tRNA_GGG_gly_c + 5.0 generic_tRNA_GGU_gly_c + 2.0 generic_tRNA_GUA_val__L_c + generic_tRNA_GUC_val__L_c + 9.0 generic_tRNA_GUG_val__L_c + 2.0 generic_tRNA_GUU_val__L_c + generic_tRNA_START_met__L_c + 7.0 generic_tRNA_UAC_tyr__L_c + 7.0 generic_tRNA_UAU_tyr__L_c + generic_tRNA_UCA_ser__L_c + 2.0 generic_tRNA_UCC_ser__L_c + 3.0 generic_tRNA_UCG_ser__L_c + 3.0 generic_tRNA_UCU_ser__L_c + 4.0 generic_tRNA_UGG_trp__L_c + 2.0 generic_tRNA_UGU_cys__L_c + 2.0 generic_tRNA_UUA_leu__L_c + 4.0 generic_tRNA_UUC_phe__L_c + 7.0 generic_tRNA_UUG_leu__L_c + 6.0 generic_tRNA_UUU_phe__L_c + 7 gln__L_c + 9 glu__L_c + 13 gly_c + 444.0 gtp_c + 445.0 + 0.998792866941015*(mu + 0.3915)/mu h2o_c + 2 his__L_c + 16 ile__L_c + 42 leu__L_c + 7 lys__L_c + 1.28220603957756*(mu + 0.3915)/mu mRNA_biomass + 8 met__L_c + 10 phe__L_c + 9 pro__L_c + 0.00318272998394127*mu + 0.00124603878871301 ribosome + 15 ser__L_c + 18 thr__L_c + 4 trp__L_c + 14 tyr__L_c + 14 val__L_c --> 0.998792866941015*(mu + 0.3915)/mu adp_c + 221.0 + 1.09448559670782*(mu + 0.3915)/mu amp_c + 1.1363511659808*(mu + 0.3915)/mu cmp_c + mu constraint_translation_def + for_c + 444.0 gdp_c + 0.950946502057613*(mu + 0.3915)/mu gmp_c + 665.0 + 0.998792866941015*(mu + 0.3915)/mu h_c + 444.0 + 0.998792866941015*(mu + 0.3915)/mu pi_c + 221.0 ppi_c + protein_b0861 + 24.91851206 protein_biomass + thf_c + 0.819368998628258*(mu + 0.3915)/mu ump_c	0
translation_b0862	10fthf_c + 1.80324164444648e-7*mu Fmt_mono_mod_mg2_mod_k + 0.00101282051282051*mu FusA_mono + 4.27350427350428e-6*mu InfA_mono + 4.45382843794893e-6*mu InfB_mono + 4.27350427350428e-6*mu InfC_mono + 4.27350427350428e-6*mu PrfC_mono + 0.000498399634202103*mu + 0.000195123456790123 + 0.00598079561042524*(mu + 0.3915)/mu RNA_b0862 + 2.55589556001079e-8*mu + 1.00063311174422e-8 RNA_degradosome + 2.62130898398881e-7*mu Rrf_mono + 0.00101282051282051*mu Tsf_mono + 27 ala__L_c + 11 arg__L_c + 5 asn__L_c + 6 asp__L_c + 237.0 + 1.07056241426612*(mu + 0.3915)/mu atp_c + 2 cys__L_c + 1.58420211712987e-7*mu generic_RF + 0.00101282051282051*mu generic_Tuf + 6.0 generic_tRNA_AAA_lys__L_c + 2.0 generic_tRNA_AAC_asn__L_c + 3.0 generic_tRNA_AAU_asn__L_c + 2.0 generic_tRNA_ACA_thr__L_c + 6.0 generic_tRNA_ACC_thr__L_c + 2.0 generic_tRNA_ACG_thr__L_c + 2.0 generic_tRNA_ACU_thr__L_c + 4.0 generic_tRNA_AGC_ser__L_c + generic_tRNA_AGG_arg__L_c + 3.0 generic_tRNA_AGU_ser__L_c + 7.0 generic_tRNA_AUC_ile__L_c + 6.0 generic_tRNA_AUG_met__L_c + 9.0 generic_tRNA_AUU_ile__L_c + 2.0 generic_tRNA_CAA_gln__L_c + 9.0 generic_tRNA_CAG_gln__L_c + generic_tRNA_CAU_his__L_c + 3.0 generic_tRNA_CCA_pro__L_c + generic_tRNA_CCC_pro__L_c + 3.0 generic_tRNA_CCG_pro__L_c + 3.0 generic_tRNA_CCU_pro__L_c + 2.0 generic_tRNA_CGC_arg__L_c + 2.0 generic_tRNA_CGG_arg__L_c + 6.0 generic_tRNA_CGU_arg__L_c + 3.0 generic_tRNA_CUC_leu__L_c + 25.0 generic_tRNA_CUG_leu__L_c + 5.0 generic_tRNA_CUU_leu__L_c + 3.0 generic_tRNA_GAA_glu__L_c + 3.0 generic_tRNA_GAC_asp__L_c + 4.0 generic_tRNA_GAG_glu__L_c + 3.0 generic_tRNA_GAU_asp__L_c + 4.0 generic_tRNA_GCA_ala__L_c + 6.0 generic_tRNA_GCC_ala__L_c + 14.0 generic_tRNA_GCG_ala__L_c + 3.0 generic_tRNA_GCU_ala__L_c + 6.0 generic_tRNA_GGC_gly_c + 4.0 generic_tRNA_GGG_gly_c + 5.0 generic_tRNA_GGU_gly_c + 2.0 generic_tRNA_GUA_val__L_c + 5.0 generic_tRNA_GUC_val__L_c + 11.0 generic_tRNA_GUG_val__L_c + 2.0 generic_tRNA_GUU_val__L_c + generic_tRNA_START_met__L_c + 3.0 generic_tRNA_UAC_tyr__L_c + 3.0 generic_tRNA_UAU_tyr__L_c + 2.0 generic_tRNA_UCA_ser__L_c + generic_tRNA_UCC_ser__L_c + 6.0 generic_tRNA_UCG_ser__L_c + generic_tRNA_UCU_ser__L_c + 7.0 generic_tRNA_UGG_trp__L_c + 2.0 generic_tRNA_UGU_cys__L_c + 2.0 generic_tRNA_UUA_leu__L_c + 6.0 generic_tRNA_UUC_phe__L_c + 3.0 generic_tRNA_UUG_leu__L_c + 8.0 generic_tRNA_UUU_phe__L_c + 11 gln__L_c + 7 glu__L_c + 15 gly_c + 476.0 gtp_c + 477.0 + 1.07056241426612*(mu + 0.3915)/mu h2o_c + his__L_c + 16 ile__L_c + 38 leu__L_c + 6 lys__L_c + 1.37653750299111*(mu + 0.3915)/mu mRNA_biomass + 7 met__L_c + 14 phe__L_c + 10 pro__L_c + 0.00341211592872983*mu + 0.00133584338609773 ribosome + 17 ser__L_c + 12 thr__L_c + 7 trp__L_c + 6 tyr__L_c + 20 val__L_c --> 1.07056241426612*(mu + 0.3915)/mu adp_c + 237.0 + 1.19017832647462*(mu + 0.3915)/mu amp_c + 1.28587105624143*(mu + 0.3915)/mu cmp_c + mu constraint_translation_def + for_c + 476.0 gdp_c + 1.07056241426612*(mu + 0.3915)/mu gmp_c + 713.0 + 1.07056241426612*(mu + 0.3915)/mu h_c + 476.0 + 1.07056241426612*(mu + 0.3915)/mu pi_c + 237.0 ppi_c + protein_b0862 + 26.221847739999998 protein_biomass + thf_c + 0.74161865569273*(mu + 0.3915)/mu ump_c	0
translation_b0863	10fthf_c + 1.80324164444648e-7*mu Fmt_mono_mod_mg2_mod_k + 0.00103418803418804*mu FusA_mono + 4.27350427350428e-6*mu InfA_mono + 4.45382843794893e-6*mu InfB_mono + 4.27350427350428e-6*mu InfC_mono + 4.27350427350428e-6*mu PrfC_mono + 0.000498399634202103*mu + 0.000195123456790123 + 0.00598079561042524*(mu + 0.3915)/mu RNA_b0863 + 2.55589556001079e-8*mu + 1.00063311174422e-8 RNA_degradosome + 2.62130898398881e-7*mu Rrf_mono + 0.00103418803418804*mu Tsf_mono + 22 ala__L_c + 6 arg__L_c + 11 asn__L_c + 18 asp__L_c + 242.0 + 1.09299039780521*(mu + 0.3915)/mu atp_c + 2 cys__L_c + 1.58420211712987e-7*mu generic_RF + 0.00103418803418804*mu generic_Tuf + 18.0 generic_tRNA_AAA_lys__L_c + 11.0 generic_tRNA_AAC_asn__L_c + 4.0 generic_tRNA_AAG_lys__L_c + 2.0 generic_tRNA_ACA_thr__L_c + 10.0 generic_tRNA_ACC_thr__L_c + generic_tRNA_ACG_thr__L_c + 8.0 generic_tRNA_ACU_thr__L_c + 3.0 generic_tRNA_AGC_ser__L_c + 2.0 generic_tRNA_AGU_ser__L_c + 7.0 generic_tRNA_AUC_ile__L_c + 3.0 generic_tRNA_AUG_met__L_c + 6.0 generic_tRNA_AUU_ile__L_c + 3.0 generic_tRNA_CAA_gln__L_c + 2.0 generic_tRNA_CAC_his__L_c + 12.0 generic_tRNA_CAG_gln__L_c + generic_tRNA_CCA_pro__L_c + 6.0 generic_tRNA_CCG_pro__L_c + generic_tRNA_CCU_pro__L_c + generic_tRNA_CGC_arg__L_c + 5.0 generic_tRNA_CGU_arg__L_c + 2.0 generic_tRNA_CUC_leu__L_c + 14.0 generic_tRNA_CUG_leu__L_c + generic_tRNA_CUU_leu__L_c + 8.0 generic_tRNA_GAA_glu__L_c + 8.0 generic_tRNA_GAC_asp__L_c + 4.0 generic_tRNA_GAG_glu__L_c + 10.0 generic_tRNA_GAU_asp__L_c + 6.0 generic_tRNA_GCA_ala__L_c + 6.0 generic_tRNA_GCC_ala__L_c + 8.0 generic_tRNA_GCG_ala__L_c + 2.0 generic_tRNA_GCU_ala__L_c + 11.0 generic_tRNA_GGC_gly_c + 2.0 generic_tRNA_GGG_gly_c + 4.0 generic_tRNA_GGU_gly_c + 3.0 generic_tRNA_GUA_val__L_c + 4.0 generic_tRNA_GUC_val__L_c + 7.0 generic_tRNA_GUG_val__L_c + 4.0 generic_tRNA_GUU_val__L_c + generic_tRNA_START_met__L_c + 6.0 generic_tRNA_UAC_tyr__L_c + 3.0 generic_tRNA_UAU_tyr__L_c + 2.0 generic_tRNA_UCC_ser__L_c + generic_tRNA_UCG_ser__L_c + 2.0 generic_tRNA_UCU_ser__L_c + generic_tRNA_UGC_cys__L_c + 2.0 generic_tRNA_UGG_trp__L_c + generic_tRNA_UGU_cys__L_c + generic_tRNA_UUA_leu__L_c + 6.0 generic_tRNA_UUC_phe__L_c + 7.0 generic_tRNA_UUU_phe__L_c + 15 gln__L_c + 12 glu__L_c + 17 gly_c + 486.0 gtp_c + 487.0 + 1.09299039780521*(mu + 0.3915)/mu h2o_c + 2 his__L_c + 13 ile__L_c + 18 leu__L_c + 22 lys__L_c + 1.39920075796148*(mu + 0.3915)/mu mRNA_biomass + 4 met__L_c + 13 phe__L_c + 8 pro__L_c + 0.00348379903647626*mu + 0.00136390732278045 ribosome + 10 ser__L_c + 21 thr__L_c + 2 trp__L_c + 9 tyr__L_c + 18 val__L_c --> 1.09299039780521*(mu + 0.3915)/mu adp_c + 242.0 + 0.927023319615912*(mu + 0.3915)/mu amp_c + 1.10046639231824*(mu + 0.3915)/mu cmp_c + mu constraint_translation_def + for_c + 486.0 gdp_c + 1.10046639231824*(mu + 0.3915)/mu gmp_c + 728.0 + 1.09299039780521*(mu + 0.3915)/mu h_c + 486.0 + 1.09299039780521*(mu + 0.3915)/mu pi_c + 242.0 ppi_c + protein_b0863 + 26.928215879999996 protein_biomass + thf_c + 1.24998628257888*(mu + 0.3915)/mu ump_c	0
translation_b0864	10fthf_c + 1.80324164444648e-7*mu Fmt_mono_mod_mg2_mod_k + 0.00102991452991453*mu FusA_mono + 4.27350427350428e-6*mu InfA_mono + 4.45382843794893e-6*mu InfB_mono + 4.27350427350428e-6*mu InfC_mono + 4.27350427350428e-6*mu PrfC_mono + 0.000498399634202103*mu + 0.000195123456790123 + 0.00598079561042524*(mu + 0.3915)/mu RNA_b0864 + 2.55589556001079e-8*mu + 1.00063311174422e-8 RNA_degradosome + 2.62130898398881e-7*mu Rrf_mono + 0.00102991452991453*mu Tsf_mono + 20 ala__L_c + 15 arg__L_c + 11 asn__L_c + 10 asp__L_c + 241.0 + 1.08850480109739*(mu + 0.3915)/mu atp_c + 4 cys__L_c + 1.58420211712987e-7*mu generic_RF + 0.00102991452991453*mu generic_Tuf + 8.0 generic_tRNA_AAA_lys__L_c + 7.0 generic_tRNA_AAC_asn__L_c + 4.0 generic_tRNA_AAU_asn__L_c + generic_tRNA_ACA_thr__L_c + 8.0 generic_tRNA_ACC_thr__L_c + 5.0 generic_tRNA_ACG_thr__L_c + 6.0 generic_tRNA_AGC_ser__L_c + 2.0 generic_tRNA_AGU_ser__L_c + 5.0 generic_tRNA_AUC_ile__L_c + 5.0 generic_tRNA_AUG_met__L_c + 9.0 generic_tRNA_AUU_ile__L_c + 6.0 generic_tRNA_CAA_gln__L_c + 2.0 generic_tRNA_CAC_his__L_c + 10.0 generic_tRNA_CAG_gln__L_c + 5.0 generic_tRNA_CAU_his__L_c + generic_tRNA_CCA_pro__L_c + 3.0 generic_tRNA_CCC_pro__L_c + 7.0 generic_tRNA_CCG_pro__L_c + generic_tRNA_CCU_pro__L_c + generic_tRNA_CGA_arg__L_c + 2.0 generic_tRNA_CGC_arg__L_c + 12.0 generic_tRNA_CGU_arg__L_c + 4.0 generic_tRNA_CUC_leu__L_c + 19.0 generic_tRNA_CUG_leu__L_c + 3.0 generic_tRNA_CUU_leu__L_c + 13.0 generic_tRNA_GAA_glu__L_c + 3.0 generic_tRNA_GAC_asp__L_c + 3.0 generic_tRNA_GAG_glu__L_c + 7.0 generic_tRNA_GAU_asp__L_c + 6.0 generic_tRNA_GCA_ala__L_c + 4.0 generic_tRNA_GCC_ala__L_c + 9.0 generic_tRNA_GCG_ala__L_c + generic_tRNA_GCU_ala__L_c + 8.0 generic_tRNA_GGC_gly_c + generic_tRNA_GGG_gly_c + 5.0 generic_tRNA_GGU_gly_c + 4.0 generic_tRNA_GUA_val__L_c + 2.0 generic_tRNA_GUC_val__L_c + 7.0 generic_tRNA_GUG_val__L_c + 3.0 generic_tRNA_GUU_val__L_c + generic_tRNA_START_met__L_c + 3.0 generic_tRNA_UAC_tyr__L_c + 3.0 generic_tRNA_UAU_tyr__L_c + generic_tRNA_UCC_ser__L_c + generic_tRNA_UCG_ser__L_c + 3.0 generic_tRNA_UCU_ser__L_c + 4.0 generic_tRNA_UGC_cys__L_c + generic_tRNA_UGG_trp__L_c + 2.0 generic_tRNA_UUA_leu__L_c + 5.0 generic_tRNA_UUC_phe__L_c + 3.0 generic_tRNA_UUG_leu__L_c + 3.0 generic_tRNA_UUU_phe__L_c + 16 gln__L_c + 16 glu__L_c + 14 gly_c + 484.0 gtp_c + 485.0 + 1.08850480109739*(mu + 0.3915)/mu h2o_c + 7 his__L_c + 14 ile__L_c + 31 leu__L_c + 8 lys__L_c + 1.39754078812187*(mu + 0.3915)/mu mRNA_biomass + 6 met__L_c + 8 phe__L_c + 12 pro__L_c + 0.00346946241492697*mu + 0.00135829453544391 ribosome + 13 ser__L_c + 14 thr__L_c + trp__L_c + 6 tyr__L_c + 16 val__L_c --> 1.08850480109739*(mu + 0.3915)/mu adp_c + 241.0 + 0.99281207133059*(mu + 0.3915)/mu amp_c + 1.1363511659808*(mu + 0.3915)/mu cmp_c + mu constraint_translation_def + for_c + 484.0 gdp_c + 1.1602743484225*(mu + 0.3915)/mu gmp_c + 725.0 + 1.08850480109739*(mu + 0.3915)/mu h_c + 484.0 + 1.08850480109739*(mu + 0.3915)/mu pi_c + 241.0 ppi_c + protein_b0864 + 27.019728960000005 protein_biomass + thf_c + 1.07056241426612*(mu + 0.3915)/mu ump_c	3.08E-10
translation_b0865	10fthf_c + 1.80324164444648e-7*mu Fmt_mono_mod_mg2_mod_k + 0.000726495726495728*mu FusA_mono + 4.27350427350428e-6*mu InfA_mono + 4.45382843794893e-6*mu InfB_mono + 4.27350427350428e-6*mu InfC_mono + 4.27350427350428e-6*mu PrfC_mono + 0.000498399634202103*mu + 0.000195123456790123 + 0.00598079561042524*(mu + 0.3915)/mu RNA_b0865 + 2.55589556001079e-8*mu + 1.00063311174422e-8 RNA_degradosome + 2.62130898398881e-7*mu Rrf_mono + 0.000726495726495728*mu Tsf_mono + 13 ala__L_c + 14 arg__L_c + 9 asn__L_c + 15 asp__L_c + 170.0 + 0.77002743484225*(mu + 0.3915)/mu atp_c + 4 cys__L_c + 1.58420211712987e-7*mu generic_RF + 0.000726495726495728*mu generic_Tuf + 4.0 generic_tRNA_AAA_lys__L_c + 6.0 generic_tRNA_AAC_asn__L_c + 3.0 generic_tRNA_AAU_asn__L_c + 4.0 generic_tRNA_ACA_thr__L_c + 5.0 generic_tRNA_ACC_thr__L_c + 2.0 generic_tRNA_ACG_thr__L_c + 2.0 generic_tRNA_ACU_thr__L_c + 6.0 generic_tRNA_AGC_ser__L_c + 4.0 generic_tRNA_AGU_ser__L_c + 5.0 generic_tRNA_AUC_ile__L_c + 2.0 generic_tRNA_AUG_met__L_c + 3.0 generic_tRNA_AUU_ile__L_c + generic_tRNA_CAA_gln__L_c + 2.0 generic_tRNA_CAC_his__L_c + 7.0 generic_tRNA_CAG_gln__L_c + 2.0 generic_tRNA_CAU_his__L_c + 4.0 generic_tRNA_CCA_pro__L_c + generic_tRNA_CCC_pro__L_c + generic_tRNA_CCG_pro__L_c + 3.0 generic_tRNA_CCU_pro__L_c + generic_tRNA_CGA_arg__L_c + 7.0 generic_tRNA_CGC_arg__L_c + 2.0 generic_tRNA_CGG_arg__L_c + 4.0 generic_tRNA_CGU_arg__L_c + generic_tRNA_CUA_leu__L_c + 4.0 generic_tRNA_CUC_leu__L_c + 5.0 generic_tRNA_CUG_leu__L_c + 2.0 generic_tRNA_CUU_leu__L_c + 4.0 generic_tRNA_GAA_glu__L_c + 5.0 generic_tRNA_GAC_asp__L_c + generic_tRNA_GAG_glu__L_c + 10.0 generic_tRNA_GAU_asp__L_c + 2.0 generic_tRNA_GCA_ala__L_c + 8.0 generic_tRNA_GCC_ala__L_c + 2.0 generic_tRNA_GCG_ala__L_c + generic_tRNA_GCU_ala__L_c + generic_tRNA_GGA_gly_c + 4.0 generic_tRNA_GGC_gly_c + 5.0 generic_tRNA_GGU_gly_c + 2.0 generic_tRNA_GUC_val__L_c + 4.0 generic_tRNA_GUG_val__L_c + 3.0 generic_tRNA_GUU_val__L_c + generic_tRNA_START_met__L_c + 3.0 generic_tRNA_UAC_tyr__L_c + 3.0 generic_tRNA_UAU_tyr__L_c + 3.0 generic_tRNA_UCC_ser__L_c + generic_tRNA_UCG_ser__L_c + 3.0 generic_tRNA_UGC_cys__L_c + 2.0 generic_tRNA_UGG_trp__L_c + generic_tRNA_UGU_cys__L_c + 2.0 generic_tRNA_UUA_leu__L_c + generic_tRNA_UUC_phe__L_c + 5.0 generic_tRNA_UUG_leu__L_c + generic_tRNA_UUU_phe__L_c + 8 gln__L_c + 5 glu__L_c + 10 gly_c + 342.0 gtp_c + 343.0 + 0.77002743484225*(mu + 0.3915)/mu h2o_c + 4 his__L_c + 8 ile__L_c + 19 leu__L_c + 4 lys__L_c + 0.991962729311605*(mu + 0.3915)/mu mRNA_biomass + 3 met__L_c + 2 phe__L_c + 9 pro__L_c + 0.00245156228492774*mu + 0.000959786634549208 ribosome + 14 ser__L_c + 13 thr__L_c + 2 trp__L_c + 6 tyr__L_c + 9 val__L_c --> 0.77002743484225*(mu + 0.3915)/mu adp_c + 170.0 + 0.681810699588478*(mu + 0.3915)/mu amp_c + 0.759561042524006*(mu + 0.3915)/mu cmp_c + mu constraint_translation_def + for_c + 342.0 gdp_c + 0.903100137174211*(mu + 0.3915)/mu gmp_c + 512.0 + 0.77002743484225*(mu + 0.3915)/mu h_c + 342.0 + 0.77002743484225*(mu + 0.3915)/mu pi_c + 170.0 ppi_c + protein_b0865 + 18.990089360000002 protein_biomass + thf_c + 0.74161865569273*(mu + 0.3915)/mu ump_c	1.54E-10
translation_b0866	10fthf_c + 1.80324164444648e-7*mu Fmt_mono_mod_mg2_mod_k + 0.000452991452991454*mu FusA_mono + 4.27350427350428e-6*mu InfA_mono + 4.45382843794893e-6*mu InfB_mono + 4.27350427350428e-6*mu InfC_mono + 1.63370183870619e-7*mu PrfB_mono + 4.27350427350428e-6*mu PrfC_mono + 0.000498399634202103*mu + 0.000195123456790123 + 0.00598079561042524*(mu + 0.3915)/mu RNA_b0866 + 2.55589556001079e-8*mu + 1.00063311174422e-8 RNA_degradosome + 2.62130898398881e-7*mu Rrf_mono + 0.000452991452991454*mu Tsf_mono + 11 ala__L_c + 8 arg__L_c + 2 asn__L_c + 5 asp__L_c + 106.0 + 0.482949245541838*(mu + 0.3915)/mu atp_c + cys__L_c + 0.000452991452991454*mu generic_Tuf + 3.0 generic_tRNA_AAA_lys__L_c + generic_tRNA_AAC_asn__L_c + generic_tRNA_AAU_asn__L_c + generic_tRNA_ACA_thr__L_c + 3.0 generic_tRNA_ACC_thr__L_c + 3.0 generic_tRNA_ACG_thr__L_c + generic_tRNA_ACU_thr__L_c + 2.0 generic_tRNA_AGC_ser__L_c + generic_tRNA_AGU_ser__L_c + 5.0 generic_tRNA_AUC_ile__L_c + 2.0 generic_tRNA_AUG_met__L_c + 3.0 generic_tRNA_AUU_ile__L_c + 2.0 generic_tRNA_CAA_gln__L_c + 2.0 generic_tRNA_CAG_gln__L_c + generic_tRNA_CCA_pro__L_c + generic_tRNA_CGA_arg__L_c + generic_tRNA_CGC_arg__L_c + 2.0 generic_tRNA_CGG_arg__L_c + 4.0 generic_tRNA_CGU_arg__L_c + 4.0 generic_tRNA_CUG_leu__L_c + 7.0 generic_tRNA_GAA_glu__L_c + generic_tRNA_GAC_asp__L_c + 2.0 generic_tRNA_GAG_glu__L_c + 4.0 generic_tRNA_GAU_asp__L_c + generic_tRNA_GCA_ala__L_c + 5.0 generic_tRNA_GCC_ala__L_c + 5.0 generic_tRNA_GCG_ala__L_c + generic_tRNA_GGA_gly_c + 5.0 generic_tRNA_GGC_gly_c + 2.0 generic_tRNA_GGG_gly_c + 6.0 generic_tRNA_GGU_gly_c + 4.0 generic_tRNA_GUC_val__L_c + 3.0 generic_tRNA_GUG_val__L_c + 3.0 generic_tRNA_GUU_val__L_c + generic_tRNA_START_met__L_c + generic_tRNA_UAC_tyr__L_c + 2.0 generic_tRNA_UAU_tyr__L_c + 2.0 generic_tRNA_UCC_ser__L_c + generic_tRNA_UCU_ser__L_c + generic_tRNA_UGC_cys__L_c + 2.0 generic_tRNA_UUA_leu__L_c + 2.0 generic_tRNA_UUC_phe__L_c + 3.0 generic_tRNA_UUU_phe__L_c + 4 gln__L_c + 9 glu__L_c + 14 gly_c + 214.0 gtp_c + 215.0 + 0.482949245541838*(mu + 0.3915)/mu h2o_c + 8 ile__L_c + 6 leu__L_c + 3 lys__L_c + 0.618244851135034*(mu + 0.3915)/mu mRNA_biomass + 3 met__L_c + 5 phe__L_c + pro__L_c + 0.0015340185057735*mu + 0.000600568245010323 ribosome + 6 ser__L_c + 8 thr__L_c + 3 tyr__L_c + 10 val__L_c --> 0.482949245541838*(mu + 0.3915)/mu adp_c + 106.0 + 0.454540466392318*(mu + 0.3915)/mu amp_c + 0.610041152263375*(mu + 0.3915)/mu cmp_c + mu constraint_translation_def + for_c + 214.0 gdp_c + 0.436598079561043*(mu + 0.3915)/mu gmp_c + 320.0 + 0.482949245541838*(mu + 0.3915)/mu h_c + 214.0 + 0.482949245541838*(mu + 0.3915)/mu pi_c + 106.0 ppi_c + protein_b0866 + 11.43480978 protein_biomass + thf_c + 0.436598079561043*(mu + 0.3915)/mu ump_c	1.54E-10
translation_b0867	10fthf_c + 1.80324164444648e-7*mu Fmt_mono_mod_mg2_mod_k + 0.00117521367521368*mu FusA_mono + 4.27350427350428e-6*mu InfA_mono + 4.45382843794893e-6*mu InfB_mono + 4.27350427350428e-6*mu InfC_mono + 1.61330712001712e-7*mu PrfA_mono + 4.27350427350428e-6*mu PrfC_mono + 0.000498399634202103*mu + 0.000195123456790123 + 0.00598079561042524*(mu + 0.3915)/mu RNA_b0867 + 2.55589556001079e-8*mu + 1.00063311174422e-8 RNA_degradosome + 2.62130898398881e-7*mu Rrf_mono + 0.00117521367521368*mu Tsf_mono + 37 ala__L_c + 19 arg__L_c + 6 asn__L_c + 16 asp__L_c + 275.0 + 1.24101508916324*(mu + 0.3915)/mu atp_c + cys__L_c + 0.00117521367521368*mu generic_Tuf + 10.0 generic_tRNA_AAA_lys__L_c + 6.0 generic_tRNA_AAC_asn__L_c + 2.0 generic_tRNA_AAG_lys__L_c + 3.0 generic_tRNA_ACA_thr__L_c + 5.0 generic_tRNA_ACC_thr__L_c + 2.0 generic_tRNA_ACG_thr__L_c + generic_tRNA_ACU_thr__L_c + 2.0 generic_tRNA_AGA_arg__L_c + 3.0 generic_tRNA_AGC_ser__L_c + 4.0 generic_tRNA_AUC_ile__L_c + 3.0 generic_tRNA_AUG_met__L_c + 12.0 generic_tRNA_AUU_ile__L_c + 4.0 generic_tRNA_CAA_gln__L_c + 3.0 generic_tRNA_CAC_his__L_c + 15.0 generic_tRNA_CAG_gln__L_c + 4.0 generic_tRNA_CAU_his__L_c + 3.0 generic_tRNA_CCA_pro__L_c + generic_tRNA_CCC_pro__L_c + 14.0 generic_tRNA_CCG_pro__L_c + 2.0 generic_tRNA_CCU_pro__L_c + 2.0 generic_tRNA_CGA_arg__L_c + 11.0 generic_tRNA_CGC_arg__L_c + 2.0 generic_tRNA_CGG_arg__L_c + 2.0 generic_tRNA_CGU_arg__L_c + 13.0 generic_tRNA_CUG_leu__L_c + 5.0 generic_tRNA_CUU_leu__L_c + 9.0 generic_tRNA_GAA_glu__L_c + 3.0 generic_tRNA_GAC_asp__L_c + 6.0 generic_tRNA_GAG_glu__L_c + 13.0 generic_tRNA_GAU_asp__L_c + 10.0 generic_tRNA_GCA_ala__L_c + 9.0 generic_tRNA_GCC_ala__L_c + 16.0 generic_tRNA_GCG_ala__L_c + 2.0 generic_tRNA_GCU_ala__L_c + 2.0 generic_tRNA_GGA_gly_c + 5.0 generic_tRNA_GGC_gly_c + 7.0 generic_tRNA_GGG_gly_c + 3.0 generic_tRNA_GGU_gly_c + 3.0 generic_tRNA_GUA_val__L_c + 4.0 generic_tRNA_GUC_val__L_c + 6.0 generic_tRNA_GUG_val__L_c + 2.0 generic_tRNA_GUU_val__L_c + generic_tRNA_START_met__L_c + 5.0 generic_tRNA_UAC_tyr__L_c + 7.0 generic_tRNA_UAU_tyr__L_c + generic_tRNA_UCA_ser__L_c + 3.0 generic_tRNA_UCG_ser__L_c + generic_tRNA_UCU_ser__L_c + 7.0 generic_tRNA_UGG_trp__L_c + generic_tRNA_UGU_cys__L_c + 3.0 generic_tRNA_UUA_leu__L_c + 4.0 generic_tRNA_UUC_phe__L_c + 4.0 generic_tRNA_UUG_leu__L_c + 5.0 generic_tRNA_UUU_phe__L_c + 19 gln__L_c + 15 glu__L_c + 17 gly_c + 552.0 gtp_c + 553.0 + 1.24101508916324*(mu + 0.3915)/mu h2o_c + 7 his__L_c + 16 ile__L_c + 25 leu__L_c + 12 lys__L_c + 1.58941144509405*(mu + 0.3915)/mu mRNA_biomass + 4 met__L_c + 9 phe__L_c + 20 pro__L_c + 0.00395690754760266*mu + 0.00154912930488644 ribosome + 8 ser__L_c + 11 thr__L_c + 7 trp__L_c + 12 tyr__L_c + 15 val__L_c --> 1.24101508916324*(mu + 0.3915)/mu adp_c + 275.0 + 1.02271604938272*(mu + 0.3915)/mu amp_c + 1.48921810699588*(mu + 0.3915)/mu cmp_c + mu constraint_translation_def + for_c + 552.0 gdp_c + 1.29783264746228*(mu + 0.3915)/mu gmp_c + 827.0 + 1.24101508916324*(mu + 0.3915)/mu h_c + 552.0 + 1.24101508916324*(mu + 0.3915)/mu pi_c + 275.0 ppi_c + protein_b0867 + 31.07306144 protein_biomass + thf_c + 1.1602743484225*(mu + 0.3915)/mu ump_c	1.54E-10
translation_b0870	10fthf_c + 1.80324164444648e-7*mu Fmt_mono_mod_mg2_mod_k + 0.00141880341880342*mu FusA_mono + 4.27350427350428e-6*mu InfA_mono + 4.45382843794893e-6*mu InfB_mono + 4.27350427350428e-6*mu InfC_mono + 4.27350427350428e-6*mu PrfC_mono + 0.000498399634202103*mu + 0.000195123456790123 + 0.00598079561042524*(mu + 0.3915)/mu RNA_b0870 + 2.55589556001079e-8*mu + 1.00063311174422e-8 RNA_degradosome + 2.62130898398881e-7*mu Rrf_mono + 0.00141880341880342*mu Tsf_mono + 47 ala__L_c + 23 arg__L_c + 15 asn__L_c + 20 asp__L_c + 332.0 + 1.49669410150892*(mu + 0.3915)/mu atp_c + 4 cys__L_c + 1.58420211712987e-7*mu generic_RF + 0.00141880341880342*mu generic_Tuf + 13.0 generic_tRNA_AAA_lys__L_c + 8.0 generic_tRNA_AAC_asn__L_c + 7.0 generic_tRNA_AAU_asn__L_c + generic_tRNA_ACA_thr__L_c + 9.0 generic_tRNA_ACC_thr__L_c + 4.0 generic_tRNA_ACG_thr__L_c + generic_tRNA_ACU_thr__L_c + generic_tRNA_AGA_arg__L_c + generic_tRNA_AGC_ser__L_c + 4.0 generic_tRNA_AGU_ser__L_c + 2.0 generic_tRNA_AUA_ile__L_c + 4.0 generic_tRNA_AUC_ile__L_c + 10.0 generic_tRNA_AUG_met__L_c + 10.0 generic_tRNA_AUU_ile__L_c + 4.0 generic_tRNA_CAA_gln__L_c + 4.0 generic_tRNA_CAC_his__L_c + 7.0 generic_tRNA_CAG_gln__L_c + 4.0 generic_tRNA_CAU_his__L_c + 2.0 generic_tRNA_CCA_pro__L_c + 2.0 generic_tRNA_CCC_pro__L_c + 5.0 generic_tRNA_CCG_pro__L_c + 2.0 generic_tRNA_CCU_pro__L_c + generic_tRNA_CGA_arg__L_c + 13.0 generic_tRNA_CGC_arg__L_c + 2.0 generic_tRNA_CGG_arg__L_c + 6.0 generic_tRNA_CGU_arg__L_c + generic_tRNA_CUA_leu__L_c + 4.0 generic_tRNA_CUC_leu__L_c + 21.0 generic_tRNA_CUG_leu__L_c + 3.0 generic_tRNA_CUU_leu__L_c + 17.0 generic_tRNA_GAA_glu__L_c + 13.0 generic_tRNA_GAC_asp__L_c + 5.0 generic_tRNA_GAG_glu__L_c + 7.0 generic_tRNA_GAU_asp__L_c + 5.0 generic_tRNA_GCA_ala__L_c + 20.0 generic_tRNA_GCC_ala__L_c + 15.0 generic_tRNA_GCG_ala__L_c + 7.0 generic_tRNA_GCU_ala__L_c + generic_tRNA_GGA_gly_c + 11.0 generic_tRNA_GGC_gly_c + 5.0 generic_tRNA_GGG_gly_c + 8.0 generic_tRNA_GGU_gly_c + 8.0 generic_tRNA_GUC_val__L_c + 8.0 generic_tRNA_GUG_val__L_c + 7.0 generic_tRNA_GUU_val__L_c + generic_tRNA_START_met__L_c + 6.0 generic_tRNA_UAC_tyr__L_c + 4.0 generic_tRNA_UAU_tyr__L_c + generic_tRNA_UCA_ser__L_c + 2.0 generic_tRNA_UCC_ser__L_c + 4.0 generic_tRNA_UCG_ser__L_c + 3.0 generic_tRNA_UGC_cys__L_c + 4.0 generic_tRNA_UGG_trp__L_c + generic_tRNA_UGU_cys__L_c + 4.0 generic_tRNA_UUA_leu__L_c + 3.0 generic_tRNA_UUC_phe__L_c + 2.0 generic_tRNA_UUG_leu__L_c + 5.0 generic_tRNA_UUU_phe__L_c + 11 gln__L_c + 22 glu__L_c + 25 gly_c + 666.0 gtp_c + 667.0 + 1.49669410150892*(mu + 0.3915)/mu h2o_c + 8 his__L_c + 16 ile__L_c + 35 leu__L_c + 13 lys__L_c + 1.91933216621772*(mu + 0.3915)/mu mRNA_biomass + 11 met__L_c + 8 phe__L_c + 11 pro__L_c + 0.00477409497591191*mu + 0.00186905818306951 ribosome + 12 ser__L_c + 15 thr__L_c + 4 trp__L_c + 10 tyr__L_c + 23 val__L_c --> 1.49669410150892*(mu + 0.3915)/mu adp_c + 332.0 + 1.24998628257888*(mu + 0.3915)/mu amp_c + 1.74041152263375*(mu + 0.3915)/mu cmp_c + mu constraint_translation_def + for_c + 666.0 gdp_c + 1.62677640603567*(mu + 0.3915)/mu gmp_c + 998.0 + 1.49669410150892*(mu + 0.3915)/mu h_c + 666.0 + 1.49669410150892*(mu + 0.3915)/mu pi_c + 332.0 ppi_c + protein_b0870 + 36.48925911999999 protein_biomass + thf_c + 1.37558299039781*(mu + 0.3915)/mu ump_c	0
translation_b0871	10fthf_c + 1.80324164444648e-7*mu Fmt_mono_mod_mg2_mod_k + 0.00244017094017094*mu FusA_mono + 4.27350427350428e-6*mu InfA_mono + 4.45382843794893e-6*mu InfB_mono + 4.27350427350428e-6*mu InfC_mono + 4.27350427350428e-6*mu PrfC_mono + 0.000498399634202103*mu + 0.000195123456790123 + 0.00598079561042524*(mu + 0.3915)/mu RNA_b0871 + 2.55589556001079e-8*mu + 1.00063311174422e-8 RNA_degradosome + 2.62130898398881e-7*mu Rrf_mono + 0.00244017094017094*mu Tsf_mono + 66 ala__L_c + 25 arg__L_c + 17 asn__L_c + 28 asp__L_c + 571.0 + 2.56875171467764*(mu + 0.3915)/mu atp_c + 10 cys__L_c + 1.58420211712987e-7*mu generic_RF + 0.00244017094017094*mu generic_Tuf + 25.0 generic_tRNA_AAA_lys__L_c + 13.0 generic_tRNA_AAC_asn__L_c + 4.0 generic_tRNA_AAG_lys__L_c + 4.0 generic_tRNA_AAU_asn__L_c + 5.0 generic_tRNA_ACA_thr__L_c + 9.0 generic_tRNA_ACC_thr__L_c + 7.0 generic_tRNA_ACG_thr__L_c + 2.0 generic_tRNA_ACU_thr__L_c + 13.0 generic_tRNA_AGC_ser__L_c + generic_tRNA_AGG_arg__L_c + 4.0 generic_tRNA_AGU_ser__L_c + 17.0 generic_tRNA_AUC_ile__L_c + 19.0 generic_tRNA_AUG_met__L_c + 15.0 generic_tRNA_AUU_ile__L_c + 10.0 generic_tRNA_CAA_gln__L_c + 11.0 generic_tRNA_CAC_his__L_c + 10.0 generic_tRNA_CAG_gln__L_c + 7.0 generic_tRNA_CAU_his__L_c + 12.0 generic_tRNA_CCA_pro__L_c + 3.0 generic_tRNA_CCC_pro__L_c + 10.0 generic_tRNA_CCG_pro__L_c + 2.0 generic_tRNA_CCU_pro__L_c + 17.0 generic_tRNA_CGC_arg__L_c + 7.0 generic_tRNA_CGU_arg__L_c + 5.0 generic_tRNA_CUA_leu__L_c + 4.0 generic_tRNA_CUC_leu__L_c + 26.0 generic_tRNA_CUG_leu__L_c + 5.0 generic_tRNA_CUU_leu__L_c + 27.0 generic_tRNA_GAA_glu__L_c + 11.0 generic_tRNA_GAC_asp__L_c + 11.0 generic_tRNA_GAG_glu__L_c + 17.0 generic_tRNA_GAU_asp__L_c + 8.0 generic_tRNA_GCA_ala__L_c + 27.0 generic_tRNA_GCC_ala__L_c + 22.0 generic_tRNA_GCG_ala__L_c + 9.0 generic_tRNA_GCU_ala__L_c + 5.0 generic_tRNA_GGA_gly_c + 24.0 generic_tRNA_GGC_gly_c + 6.0 generic_tRNA_GGG_gly_c + 13.0 generic_tRNA_GGU_gly_c + 4.0 generic_tRNA_GUA_val__L_c + 10.0 generic_tRNA_GUC_val__L_c + 20.0 generic_tRNA_GUG_val__L_c + 10.0 generic_tRNA_GUU_val__L_c + generic_tRNA_START_met__L_c + 4.0 generic_tRNA_UAC_tyr__L_c + 10.0 generic_tRNA_UAU_tyr__L_c + 2.0 generic_tRNA_UCA_ser__L_c + 5.0 generic_tRNA_UCC_ser__L_c + 7.0 generic_tRNA_UCG_ser__L_c + 2.0 generic_tRNA_UCU_ser__L_c + 7.0 generic_tRNA_UGC_cys__L_c + 5.0 generic_tRNA_UGG_trp__L_c + 3.0 generic_tRNA_UGU_cys__L_c + 10.0 generic_tRNA_UUA_leu__L_c + 10.0 generic_tRNA_UUC_phe__L_c + 5.0 generic_tRNA_UUG_leu__L_c + 10.0 generic_tRNA_UUU_phe__L_c + 20 gln__L_c + 38 glu__L_c + 48 gly_c + 1144.0 gtp_c + 1145.0 + 2.56875171467764*(mu + 0.3915)/mu h2o_c + 18 his__L_c + 32 ile__L_c + 55 leu__L_c + 29 lys__L_c + 3.28987700136027*(mu + 0.3915)/mu mRNA_biomass + 20 met__L_c + 20 phe__L_c + 27 pro__L_c + 0.00820054752619102*mu + 0.00321051435650378 ribosome + 33 ser__L_c + 23 thr__L_c + 5 trp__L_c + 14 tyr__L_c + 44 val__L_c --> 2.56875171467764*(mu + 0.3915)/mu adp_c + 571.0 + 2.22485596707819*(mu + 0.3915)/mu amp_c + 2.88872427983539*(mu + 0.3915)/mu cmp_c + mu constraint_translation_def + for_c + 1144.0 gdp_c + 2.66743484224966*(mu + 0.3915)/mu gmp_c + 1715.0 + 2.56875171467764*(mu + 0.3915)/mu h_c + 1144.0 + 2.56875171467764*(mu + 0.3915)/mu pi_c + 571.0 ppi_c + protein_b0871 + 61.99961944 protein_biomass + thf_c + 2.49997256515775*(mu + 0.3915)/mu ump_c	0
translation_b0875	10fthf_c + 1.80324164444648e-7*mu Fmt_mono_mod_mg2_mod_k + 0.000982905982905984*mu FusA_mono + 4.27350427350428e-6*mu InfA_mono + 4.45382843794893e-6*mu InfB_mono + 4.27350427350428e-6*mu InfC_mono + 4.27350427350428e-6*mu PrfC_mono + 0.000498399634202103*mu + 0.000195123456790123 + 0.00598079561042524*(mu + 0.3915)/mu RNA_b0875 + 2.55589556001079e-8*mu + 1.00063311174422e-8 RNA_degradosome + 2.62130898398881e-7*mu Rrf_mono + 0.000982905982905984*mu Tsf_mono + 34 ala__L_c + 5 arg__L_c + 4 asn__L_c + 3 asp__L_c + 230.0 + 1.03916323731139*(mu + 0.3915)/mu atp_c + 2 cys__L_c + 1.58420211712987e-7*mu generic_RF + 0.000982905982905985*mu generic_Tuf + 4.0 generic_tRNA_AAA_lys__L_c + 4.0 generic_tRNA_AAC_asn__L_c + generic_tRNA_AAG_lys__L_c + 5.0 generic_tRNA_ACC_thr__L_c + 2.0 generic_tRNA_ACG_thr__L_c + 4.0 generic_tRNA_ACU_thr__L_c + generic_tRNA_AGA_arg__L_c + 2.0 generic_tRNA_AGC_ser__L_c + 4.0 generic_tRNA_AGU_ser__L_c + 4.0 generic_tRNA_AUC_ile__L_c + 2.0 generic_tRNA_AUG_met__L_c + 13.0 generic_tRNA_AUU_ile__L_c + generic_tRNA_CAA_gln__L_c + 2.0 generic_tRNA_CAC_his__L_c + 2.0 generic_tRNA_CAG_gln__L_c + 3.0 generic_tRNA_CAU_his__L_c + 2.0 generic_tRNA_CCA_pro__L_c + 7.0 generic_tRNA_CCG_pro__L_c + generic_tRNA_CGC_arg__L_c + generic_tRNA_CGG_arg__L_c + 2.0 generic_tRNA_CGU_arg__L_c + 14.0 generic_tRNA_CUG_leu__L_c + 2.0 generic_tRNA_CUU_leu__L_c + 6.0 generic_tRNA_GAA_glu__L_c + 2.0 generic_tRNA_GAC_asp__L_c + generic_tRNA_GAG_glu__L_c + generic_tRNA_GAU_asp__L_c + 9.0 generic_tRNA_GCA_ala__L_c + 7.0 generic_tRNA_GCC_ala__L_c + 11.0 generic_tRNA_GCG_ala__L_c + 7.0 generic_tRNA_GCU_ala__L_c + generic_tRNA_GGA_gly_c + 14.0 generic_tRNA_GGC_gly_c + 20.0 generic_tRNA_GGU_gly_c + 4.0 generic_tRNA_GUA_val__L_c + 4.0 generic_tRNA_GUC_val__L_c + 5.0 generic_tRNA_GUG_val__L_c + 9.0 generic_tRNA_GUU_val__L_c + generic_tRNA_START_met__L_c + 2.0 generic_tRNA_UAC_tyr__L_c + 3.0 generic_tRNA_UAU_tyr__L_c + generic_tRNA_UCA_ser__L_c + 2.0 generic_tRNA_UCC_ser__L_c + 3.0 generic_tRNA_UCU_ser__L_c + 5.0 generic_tRNA_UGG_trp__L_c + 2.0 generic_tRNA_UGU_cys__L_c + 7.0 generic_tRNA_UUA_leu__L_c + 9.0 generic_tRNA_UUC_phe__L_c + 3.0 generic_tRNA_UUG_leu__L_c + 9.0 generic_tRNA_UUU_phe__L_c + 3 gln__L_c + 7 glu__L_c + 35 gly_c + 462.0 gtp_c + 463.0 + 1.03916323731139*(mu + 0.3915)/mu h2o_c + 5 his__L_c + 17 ile__L_c + 26 leu__L_c + 5 lys__L_c + 1.33484707628774*(mu + 0.3915)/mu mRNA_biomass + 3 met__L_c + 18 phe__L_c + 9 pro__L_c + 0.00331175957788484*mu + 0.00129655387474191 ribosome + 12 ser__L_c + 11 thr__L_c + 5 trp__L_c + 5 tyr__L_c + 22 val__L_c --> 1.03916323731139*(mu + 0.3915)/mu adp_c + 230.0 + 1.28587105624143*(mu + 0.3915)/mu amp_c + 1.24998628257888*(mu + 0.3915)/mu cmp_c + mu constraint_translation_def + for_c + 462.0 gdp_c + 0.927023319615912*(mu + 0.3915)/mu gmp_c + 692.0 + 1.03916323731139*(mu + 0.3915)/mu h_c + 462.0 + 1.03916323731139*(mu + 0.3915)/mu pi_c + 230.0 ppi_c + protein_b0875 + 23.703500499999997 protein_biomass + thf_c + 0.699753086419753*(mu + 0.3915)/mu ump_c	0
translation_b0884	10fthf_c + 1.80324164444648e-7*mu Fmt_mono_mod_mg2_mod_k + 0.000303418803418804*mu FusA_mono + 4.27350427350428e-6*mu InfA_mono + 4.45382843794893e-6*mu InfB_mono + 4.27350427350428e-6*mu InfC_mono + 2.07386100902221e-7*mu Map_mono_mod_2:fe2 + 1.63370183870619e-7*mu PrfB_mono + 4.27350427350428e-6*mu PrfC_mono + 0.000498399634202103*mu + 0.000195123456790123 + 0.00598079561042524*(mu + 0.3915)/mu RNA_b0884 + 2.55589556001079e-8*mu + 1.00063311174422e-8 RNA_degradosome + 2.62130898398881e-7*mu Rrf_mono + 0.000303418803418804*mu Tsf_mono + 2 ala__L_c + 6 arg__L_c + 4 asn__L_c + 3 asp__L_c + 71.0 + 0.325953360768176*(mu + 0.3915)/mu atp_c + 0.000303418803418804*mu generic_Tuf + 5.0 generic_tRNA_AAA_lys__L_c + 2.0 generic_tRNA_AAC_asn__L_c + 2.0 generic_tRNA_AAU_asn__L_c + 3.0 generic_tRNA_ACC_thr__L_c + 2.0 generic_tRNA_ACG_thr__L_c + 2.0 generic_tRNA_ACU_thr__L_c + generic_tRNA_AGC_ser__L_c + generic_tRNA_AGU_ser__L_c + 3.0 generic_tRNA_AUC_ile__L_c + 3.0 generic_tRNA_AUG_met__L_c + 2.0 generic_tRNA_AUU_ile__L_c + generic_tRNA_CAA_gln__L_c + 2.0 generic_tRNA_CAC_his__L_c + generic_tRNA_CCG_pro__L_c + generic_tRNA_CCU_pro__L_c + 5.0 generic_tRNA_CGC_arg__L_c + generic_tRNA_CGU_arg__L_c + 3.0 generic_tRNA_CUG_leu__L_c + generic_tRNA_CUU_leu__L_c + 5.0 generic_tRNA_GAA_glu__L_c + 3.0 generic_tRNA_GAC_asp__L_c + generic_tRNA_GAG_glu__L_c + generic_tRNA_GCA_ala__L_c + generic_tRNA_GCC_ala__L_c + 2.0 generic_tRNA_GGC_gly_c + 3.0 generic_tRNA_GGU_gly_c + generic_tRNA_GUA_val__L_c + generic_tRNA_GUC_val__L_c + 2.0 generic_tRNA_GUG_val__L_c + 3.0 generic_tRNA_GUU_val__L_c + generic_tRNA_START_met__L_c + 2.0 generic_tRNA_UAC_tyr__L_c + generic_tRNA_UCC_ser__L_c + generic_tRNA_UUA_leu__L_c + 2.0 generic_tRNA_UUC_phe__L_c + generic_tRNA_UUG_leu__L_c + gln__L_c + 6 glu__L_c + 5 gly_c + 144.0 gtp_c + 146.0 + 0.325953360768176*(mu + 0.3915)/mu h2o_c + 2 his__L_c + 5 ile__L_c + 6 leu__L_c + 5 lys__L_c + 0.418849909611578*(mu + 0.3915)/mu mRNA_biomass + 3.0 met__L_c + 2 phe__L_c + 2 pro__L_c + 0.00103223675154852*mu + 0.000404120688231246 ribosome + 3 ser__L_c + 7 thr__L_c + 2 tyr__L_c + 7 val__L_c --> 0.325953360768176*(mu + 0.3915)/mu adp_c + 71.0 + 0.287078189300412*(mu + 0.3915)/mu amp_c + 0.305020576131687*(mu + 0.3915)/mu cmp_c + mu constraint_translation_def + for_c + 144.0 gdp_c + 0.328943758573388*(mu + 0.3915)/mu gmp_c + 216.0 + 0.325953360768176*(mu + 0.3915)/mu h_c + 144.0 + 0.325953360768176*(mu + 0.3915)/mu pi_c + 71.0 ppi_c + protein_b0884 + 8.12030676 protein_biomass + thf_c + 0.388751714677641*(mu + 0.3915)/mu ump_c	6.67E-08
translation_b0886	10fthf_c + 1.80324164444648e-7*mu Fmt_mono_mod_mg2_mod_k + 0.00244444444444445*mu FusA_mono + 4.27350427350428e-6*mu InfA_mono + 4.45382843794893e-6*mu InfB_mono + 4.27350427350428e-6*mu InfC_mono + 4.27350427350428e-6*mu PrfC_mono + 0.000498399634202103*mu + 0.000195123456790123 + 0.00598079561042524*(mu + 0.3915)/mu RNA_b0886 + 2.55589556001079e-8*mu + 1.00063311174422e-8 RNA_degradosome + 2.62130898398881e-7*mu Rrf_mono + 0.00244444444444445*mu Tsf_mono + 60 ala__L_c + 40 arg__L_c + 11 asn__L_c + 20 asp__L_c + 572.0 + 2.57323731138546*(mu + 0.3915)/mu atp_c + 2 cys__L_c + 1.58420211712987e-7*mu generic_RF + 0.00244444444444445*mu generic_Tuf + 8.0 generic_tRNA_AAA_lys__L_c + 5.0 generic_tRNA_AAC_asn__L_c + 2.0 generic_tRNA_AAG_lys__L_c + 6.0 generic_tRNA_AAU_asn__L_c + 5.0 generic_tRNA_ACA_thr__L_c + 14.0 generic_tRNA_ACC_thr__L_c + 11.0 generic_tRNA_ACG_thr__L_c + 6.0 generic_tRNA_ACU_thr__L_c + generic_tRNA_AGA_arg__L_c + 9.0 generic_tRNA_AGC_ser__L_c + 7.0 generic_tRNA_AGU_ser__L_c + 5.0 generic_tRNA_AUA_ile__L_c + 10.0 generic_tRNA_AUC_ile__L_c + 12.0 generic_tRNA_AUG_met__L_c + 15.0 generic_tRNA_AUU_ile__L_c + 22.0 generic_tRNA_CAA_gln__L_c + 2.0 generic_tRNA_CAC_his__L_c + 16.0 generic_tRNA_CAG_gln__L_c + 9.0 generic_tRNA_CAU_his__L_c + 3.0 generic_tRNA_CCA_pro__L_c + 5.0 generic_tRNA_CCC_pro__L_c + 5.0 generic_tRNA_CCG_pro__L_c + 5.0 generic_tRNA_CCU_pro__L_c + 4.0 generic_tRNA_CGA_arg__L_c + 17.0 generic_tRNA_CGC_arg__L_c + generic_tRNA_CGG_arg__L_c + 17.0 generic_tRNA_CGU_arg__L_c + 4.0 generic_tRNA_CUA_leu__L_c + 13.0 generic_tRNA_CUC_leu__L_c + 43.0 generic_tRNA_CUG_leu__L_c + 14.0 generic_tRNA_CUU_leu__L_c + 17.0 generic_tRNA_GAA_glu__L_c + 4.0 generic_tRNA_GAC_asp__L_c + 10.0 generic_tRNA_GAG_glu__L_c + 16.0 generic_tRNA_GAU_asp__L_c + 13.0 generic_tRNA_GCA_ala__L_c + 20.0 generic_tRNA_GCC_ala__L_c + 19.0 generic_tRNA_GCG_ala__L_c + 8.0 generic_tRNA_GCU_ala__L_c + 7.0 generic_tRNA_GGA_gly_c + 19.0 generic_tRNA_GGC_gly_c + 11.0 generic_tRNA_GGG_gly_c + 10.0 generic_tRNA_GGU_gly_c + 4.0 generic_tRNA_GUA_val__L_c + 4.0 generic_tRNA_GUC_val__L_c + 16.0 generic_tRNA_GUG_val__L_c + 11.0 generic_tRNA_GUU_val__L_c + generic_tRNA_START_met__L_c + 4.0 generic_tRNA_UAC_tyr__L_c + 10.0 generic_tRNA_UAU_tyr__L_c + 2.0 generic_tRNA_UCA_ser__L_c + 3.0 generic_tRNA_UCC_ser__L_c + 6.0 generic_tRNA_UCG_ser__L_c + 7.0 generic_tRNA_UCU_ser__L_c + 2.0 generic_tRNA_UGC_cys__L_c + 7.0 generic_tRNA_UGG_trp__L_c + 14.0 generic_tRNA_UUA_leu__L_c + 11.0 generic_tRNA_UUC_phe__L_c + 11.0 generic_tRNA_UUG_leu__L_c + 10.0 generic_tRNA_UUU_phe__L_c + 38 gln__L_c + 27 glu__L_c + 47 gly_c + 1146.0 gtp_c + 1147.0 + 2.57323731138546*(mu + 0.3915)/mu h2o_c + 11 his__L_c + 30 ile__L_c + 99 leu__L_c + 10 lys__L_c + 3.30624175815407*(mu + 0.3915)/mu mRNA_biomass + 13 met__L_c + 21 phe__L_c + 18 pro__L_c + 0.00821488414774031*mu + 0.00321612714384033 ribosome + 34 ser__L_c + 36 thr__L_c + 7 trp__L_c + 14 tyr__L_c + 35 val__L_c --> 2.57323731138546*(mu + 0.3915)/mu adp_c + 572.0 + 2.61360768175583*(mu + 0.3915)/mu amp_c + 2.82293552812071*(mu + 0.3915)/mu cmp_c + mu constraint_translation_def + for_c + 1146.0 gdp_c + 2.71528120713306*(mu + 0.3915)/mu gmp_c + 1718.0 + 2.57323731138546*(mu + 0.3915)/mu h_c + 1146.0 + 2.57323731138546*(mu + 0.3915)/mu pi_c + 572.0 ppi_c + protein_b0886 + 62.92342438 protein_biomass + thf_c + 2.14710562414266*(mu + 0.3915)/mu ump_c	0
translation_b0887	10fthf_c + 1.80324164444648e-7*mu Fmt_mono_mod_mg2_mod_k + 0.00250854700854701*mu FusA_mono + 4.27350427350428e-6*mu InfA_mono + 4.45382843794893e-6*mu InfB_mono + 4.27350427350428e-6*mu InfC_mono + 4.27350427350428e-6*mu PrfC_mono + 0.000498399634202103*mu + 0.000195123456790123 + 0.00598079561042524*(mu + 0.3915)/mu RNA_b0887 + 2.55589556001079e-8*mu + 1.00063311174422e-8 RNA_degradosome + 2.62130898398881e-7*mu Rrf_mono + 0.00250854700854701*mu Tsf_mono + 71 ala__L_c + 42 arg__L_c + 14 asn__L_c + 24 asp__L_c + 587.0 + 2.64052126200274*(mu + 0.3915)/mu atp_c + cys__L_c + 1.58420211712987e-7*mu generic_RF + 0.00250854700854701*mu generic_Tuf + 9.0 generic_tRNA_AAA_lys__L_c + 9.0 generic_tRNA_AAC_asn__L_c + 5.0 generic_tRNA_AAU_asn__L_c + 5.0 generic_tRNA_ACA_thr__L_c + 8.0 generic_tRNA_ACC_thr__L_c + 9.0 generic_tRNA_ACG_thr__L_c + 2.0 generic_tRNA_ACU_thr__L_c + 8.0 generic_tRNA_AGC_ser__L_c + 5.0 generic_tRNA_AGU_ser__L_c + 2.0 generic_tRNA_AUA_ile__L_c + 8.0 generic_tRNA_AUC_ile__L_c + 13.0 generic_tRNA_AUG_met__L_c + 20.0 generic_tRNA_AUU_ile__L_c + 17.0 generic_tRNA_CAA_gln__L_c + 4.0 generic_tRNA_CAC_his__L_c + 16.0 generic_tRNA_CAG_gln__L_c + 8.0 generic_tRNA_CAU_his__L_c + 8.0 generic_tRNA_CCA_pro__L_c + 5.0 generic_tRNA_CCC_pro__L_c + 11.0 generic_tRNA_CCG_pro__L_c + 3.0 generic_tRNA_CCU_pro__L_c + 4.0 generic_tRNA_CGA_arg__L_c + 17.0 generic_tRNA_CGC_arg__L_c + 5.0 generic_tRNA_CGG_arg__L_c + 16.0 generic_tRNA_CGU_arg__L_c + 6.0 generic_tRNA_CUA_leu__L_c + 13.0 generic_tRNA_CUC_leu__L_c + 37.0 generic_tRNA_CUG_leu__L_c + 7.0 generic_tRNA_CUU_leu__L_c + 20.0 generic_tRNA_GAA_glu__L_c + 5.0 generic_tRNA_GAC_asp__L_c + 14.0 generic_tRNA_GAG_glu__L_c + 19.0 generic_tRNA_GAU_asp__L_c + 12.0 generic_tRNA_GCA_ala__L_c + 20.0 generic_tRNA_GCC_ala__L_c + 22.0 generic_tRNA_GCG_ala__L_c + 17.0 generic_tRNA_GCU_ala__L_c + 4.0 generic_tRNA_GGA_gly_c + 12.0 generic_tRNA_GGC_gly_c + 8.0 generic_tRNA_GGG_gly_c + 16.0 generic_tRNA_GGU_gly_c + 4.0 generic_tRNA_GUA_val__L_c + 6.0 generic_tRNA_GUC_val__L_c + 16.0 generic_tRNA_GUG_val__L_c + 9.0 generic_tRNA_GUU_val__L_c + generic_tRNA_START_met__L_c + 4.0 generic_tRNA_UAC_tyr__L_c + 6.0 generic_tRNA_UAU_tyr__L_c + 6.0 generic_tRNA_UCA_ser__L_c + 6.0 generic_tRNA_UCC_ser__L_c + 7.0 generic_tRNA_UCG_ser__L_c + 6.0 generic_tRNA_UCU_ser__L_c + 13.0 generic_tRNA_UGG_trp__L_c + generic_tRNA_UGU_cys__L_c + 19.0 generic_tRNA_UUA_leu__L_c + 6.0 generic_tRNA_UUC_phe__L_c + 8.0 generic_tRNA_UUG_leu__L_c + 21.0 generic_tRNA_UUU_phe__L_c + 33 gln__L_c + 34 glu__L_c + 40 gly_c + 1176.0 gtp_c + 1177.0 + 2.64052126200274*(mu + 0.3915)/mu h2o_c + 12 his__L_c + 30 ile__L_c + 90 leu__L_c + 9 lys__L_c + 3.39178765360894*(mu + 0.3915)/mu mRNA_biomass + 14 met__L_c + 27 phe__L_c + 27 pro__L_c + 0.00842993347097958*mu + 0.00330031895388851 ribosome + 38 ser__L_c + 24 thr__L_c + 13 trp__L_c + 10 tyr__L_c + 35 val__L_c --> 2.64052126200274*(mu + 0.3915)/mu adp_c + 587.0 + 2.75714677640604*(mu + 0.3915)/mu amp_c + 2.94853223593964*(mu + 0.3915)/mu cmp_c + mu constraint_translation_def + for_c + 1176.0 gdp_c + 2.72126200274348*(mu + 0.3915)/mu gmp_c + 1763.0 + 2.64052126200274*(mu + 0.3915)/mu h_c + 1176.0 + 2.64052126200274*(mu + 0.3915)/mu pi_c + 587.0 ppi_c + protein_b0887 + 65.04933346 protein_biomass + thf_c + 2.14112482853224*(mu + 0.3915)/mu ump_c	0
translation_b0888	10fthf_c + 1.80324164444648e-7*mu Fmt_mono_mod_mg2_mod_k + 0.00136752136752137*mu FusA_mono + 4.27350427350428e-6*mu InfA_mono + 4.45382843794893e-6*mu InfB_mono + 4.27350427350428e-6*mu InfC_mono + 2.07386100902221e-7*mu Map_mono_mod_2:fe2 + 4.27350427350428e-6*mu PrfC_mono + 0.000498399634202103*mu + 0.000195123456790123 + 0.00598079561042524*(mu + 0.3915)/mu RNA_b0888 + 2.55589556001079e-8*mu + 1.00063311174422e-8 RNA_degradosome + 2.62130898398881e-7*mu Rrf_mono + 0.00136752136752137*mu Tsf_mono + 32 ala__L_c + 16 arg__L_c + 18 asn__L_c + 18 asp__L_c + 320.0 + 1.44286694101509*(mu + 0.3915)/mu atp_c + 4 cys__L_c + 1.58420211712987e-7*mu generic_RF + 0.00136752136752137*mu generic_Tuf + 9.0 generic_tRNA_AAA_lys__L_c + 14.0 generic_tRNA_AAC_asn__L_c + 3.0 generic_tRNA_AAG_lys__L_c + 4.0 generic_tRNA_AAU_asn__L_c + generic_tRNA_ACA_thr__L_c + 15.0 generic_tRNA_ACC_thr__L_c + 4.0 generic_tRNA_ACG_thr__L_c + 5.0 generic_tRNA_ACU_thr__L_c + 3.0 generic_tRNA_AGC_ser__L_c + generic_tRNA_AGU_ser__L_c + 10.0 generic_tRNA_AUC_ile__L_c + 7.0 generic_tRNA_AUG_met__L_c + 12.0 generic_tRNA_AUU_ile__L_c + 5.0 generic_tRNA_CAA_gln__L_c + 6.0 generic_tRNA_CAC_his__L_c + 5.0 generic_tRNA_CAG_gln__L_c + 4.0 generic_tRNA_CAU_his__L_c + generic_tRNA_CCA_pro__L_c + generic_tRNA_CCC_pro__L_c + 4.0 generic_tRNA_CCG_pro__L_c + 3.0 generic_tRNA_CCU_pro__L_c + 10.0 generic_tRNA_CGC_arg__L_c + 6.0 generic_tRNA_CGU_arg__L_c + 4.0 generic_tRNA_CUC_leu__L_c + 20.0 generic_tRNA_CUG_leu__L_c + 2.0 generic_tRNA_CUU_leu__L_c + 17.0 generic_tRNA_GAA_glu__L_c + 6.0 generic_tRNA_GAC_asp__L_c + 5.0 generic_tRNA_GAG_glu__L_c + 12.0 generic_tRNA_GAU_asp__L_c + 6.0 generic_tRNA_GCA_ala__L_c + 9.0 generic_tRNA_GCC_ala__L_c + 10.0 generic_tRNA_GCG_ala__L_c + 7.0 generic_tRNA_GCU_ala__L_c + 2.0 generic_tRNA_GGA_gly_c + 20.0 generic_tRNA_GGC_gly_c + 2.0 generic_tRNA_GGG_gly_c + 11.0 generic_tRNA_GGU_gly_c + generic_tRNA_GUA_val__L_c + 4.0 generic_tRNA_GUC_val__L_c + 7.0 generic_tRNA_GUG_val__L_c + 6.0 generic_tRNA_GUU_val__L_c + generic_tRNA_START_met__L_c + 5.0 generic_tRNA_UAC_tyr__L_c + 4.0 generic_tRNA_UAU_tyr__L_c + 2.0 generic_tRNA_UCA_ser__L_c + 3.0 generic_tRNA_UCG_ser__L_c + 4.0 generic_tRNA_UCU_ser__L_c + 3.0 generic_tRNA_UGC_cys__L_c + generic_tRNA_UGG_trp__L_c + generic_tRNA_UGU_cys__L_c + 3.0 generic_tRNA_UUA_leu__L_c + 5.0 generic_tRNA_UUC_phe__L_c + 5.0 generic_tRNA_UUU_phe__L_c + 10 gln__L_c + 22 glu__L_c + 35 gly_c + 642.0 gtp_c + 644.0 + 1.44286694101509*(mu + 0.3915)/mu h2o_c + 10 his__L_c + 22 ile__L_c + 29 leu__L_c + 12 lys__L_c + 1.85153649145536*(mu + 0.3915)/mu mRNA_biomass + 7.0 met__L_c + 10 phe__L_c + 9 pro__L_c + 0.00460205551732049*mu + 0.00180170473503097 ribosome + 13 ser__L_c + 25 thr__L_c + trp__L_c + 9 tyr__L_c + 18 val__L_c --> 1.44286694101509*(mu + 0.3915)/mu adp_c + 320.0 + 1.26194787379973*(mu + 0.3915)/mu amp_c + 1.53706447187929*(mu + 0.3915)/mu cmp_c + mu constraint_translation_def + for_c + 642.0 gdp_c + 1.56098765432099*(mu + 0.3915)/mu gmp_c + 963.0 + 1.44286694101509*(mu + 0.3915)/mu h_c + 642.0 + 1.44286694101509*(mu + 0.3915)/mu pi_c + 320.0 ppi_c + protein_b0888 + 34.479349619999994 protein_biomass + thf_c + 1.41744855967078*(mu + 0.3915)/mu ump_c	1.29E-06
translation_b0891	10fthf_c + 1.80324164444648e-7*mu Fmt_mono_mod_mg2_mod_k + 0.000863247863247865*mu FusA_mono + 4.27350427350428e-6*mu InfA_mono + 4.45382843794893e-6*mu InfB_mono + 4.27350427350428e-6*mu InfC_mono + 1.61330712001712e-7*mu PrfA_mono + 4.27350427350428e-6*mu PrfC_mono + 0.000498399634202103*mu + 0.000195123456790123 + 0.00598079561042524*(mu + 0.3915)/mu RNA_b0891 + 2.55589556001079e-8*mu + 1.00063311174422e-8 RNA_degradosome + 2.62130898398881e-7*mu Rrf_mono + 0.000863247863247865*mu Tsf_mono + 18 ala__L_c + 6 arg__L_c + 11 asn__L_c + 17 asp__L_c + 202.0 + 0.913566529492456*(mu + 0.3915)/mu atp_c + cys__L_c + 0.000863247863247865*mu generic_Tuf + 12.0 generic_tRNA_AAA_lys__L_c + 5.0 generic_tRNA_AAC_asn__L_c + 2.0 generic_tRNA_AAG_lys__L_c + 6.0 generic_tRNA_AAU_asn__L_c + 4.0 generic_tRNA_ACA_thr__L_c + 6.0 generic_tRNA_ACC_thr__L_c + 4.0 generic_tRNA_ACG_thr__L_c + generic_tRNA_ACU_thr__L_c + 14.0 generic_tRNA_AGC_ser__L_c + generic_tRNA_AGU_ser__L_c + 3.0 generic_tRNA_AUC_ile__L_c + 2.0 generic_tRNA_AUG_met__L_c + 4.0 generic_tRNA_AUU_ile__L_c + 7.0 generic_tRNA_CAA_gln__L_c + generic_tRNA_CAC_his__L_c + 11.0 generic_tRNA_CAG_gln__L_c + 2.0 generic_tRNA_CAU_his__L_c + generic_tRNA_CCA_pro__L_c + 5.0 generic_tRNA_CCG_pro__L_c + generic_tRNA_CCU_pro__L_c + 3.0 generic_tRNA_CGC_arg__L_c + 3.0 generic_tRNA_CGU_arg__L_c + generic_tRNA_CUC_leu__L_c + 10.0 generic_tRNA_CUG_leu__L_c + 2.0 generic_tRNA_GAA_glu__L_c + 5.0 generic_tRNA_GAC_asp__L_c + 2.0 generic_tRNA_GAG_glu__L_c + 12.0 generic_tRNA_GAU_asp__L_c + 5.0 generic_tRNA_GCA_ala__L_c + 6.0 generic_tRNA_GCC_ala__L_c + 4.0 generic_tRNA_GCG_ala__L_c + 3.0 generic_tRNA_GCU_ala__L_c + generic_tRNA_GGA_gly_c + 6.0 generic_tRNA_GGC_gly_c + generic_tRNA_GGG_gly_c + 4.0 generic_tRNA_GGU_gly_c + 2.0 generic_tRNA_GUA_val__L_c + 3.0 generic_tRNA_GUC_val__L_c + 6.0 generic_tRNA_GUG_val__L_c + 3.0 generic_tRNA_GUU_val__L_c + generic_tRNA_START_met__L_c + generic_tRNA_UAC_tyr__L_c + 2.0 generic_tRNA_UAU_tyr__L_c + generic_tRNA_UCA_ser__L_c + 2.0 generic_tRNA_UCC_ser__L_c + generic_tRNA_UCU_ser__L_c + 6.0 generic_tRNA_UGG_trp__L_c + generic_tRNA_UGU_cys__L_c + 3.0 generic_tRNA_UUA_leu__L_c + 7.0 generic_tRNA_UUC_phe__L_c + 4.0 generic_tRNA_UUU_phe__L_c + 18 gln__L_c + 4 glu__L_c + 12 gly_c + 406.0 gtp_c + 407.0 + 0.913566529492456*(mu + 0.3915)/mu h2o_c + 3 his__L_c + 7 ile__L_c + 14 leu__L_c + 14 lys__L_c + 1.1688638705003*(mu + 0.3915)/mu mRNA_biomass + 3 met__L_c + 11 phe__L_c + 7 pro__L_c + 0.00291033417450486*mu + 0.00113939582931865 ribosome + 19 ser__L_c + 15 thr__L_c + 6 trp__L_c + 3 tyr__L_c + 14 val__L_c --> 0.913566529492456*(mu + 0.3915)/mu adp_c + 202.0 + 0.75358024691358*(mu + 0.3915)/mu amp_c + 0.956927297668039*(mu + 0.3915)/mu cmp_c + mu constraint_translation_def + for_c + 406.0 gdp_c + 0.909080932784637*(mu + 0.3915)/mu gmp_c + 608.0 + 0.913566529492456*(mu + 0.3915)/mu h_c + 406.0 + 0.913566529492456*(mu + 0.3915)/mu pi_c + 202.0 ppi_c + protein_b0891 + 22.496775039999996 protein_biomass + thf_c + 1.04065843621399*(mu + 0.3915)/mu ump_c	7.95E-07
translation_b0893	10fthf_c + 1.80324164444648e-7*mu Fmt_mono_mod_mg2_mod_k + 0.00183333333333334*mu FusA_mono + 4.27350427350428e-6*mu InfA_mono + 4.45382843794893e-6*mu InfB_mono + 4.27350427350428e-6*mu InfC_mono + 4.27350427350428e-6*mu PrfC_mono + 0.000498399634202103*mu + 0.000195123456790123 + 0.00598079561042524*(mu + 0.3915)/mu RNA_b0893 + 2.55589556001079e-8*mu + 1.00063311174422e-8 RNA_degradosome + 2.62130898398881e-7*mu Rrf_mono + 0.00183333333333334*mu Tsf_mono + 35 ala__L_c + 33 arg__L_c + 17 asn__L_c + 29 asp__L_c + 429.0 + 1.93179698216735*(mu + 0.3915)/mu atp_c + 5 cys__L_c + 1.58420211712987e-7*mu generic_RF + 0.00183333333333334*mu generic_Tuf + 15.0 generic_tRNA_AAA_lys__L_c + 14.0 generic_tRNA_AAC_asn__L_c + 6.0 generic_tRNA_AAG_lys__L_c + 3.0 generic_tRNA_AAU_asn__L_c + 10.0 generic_tRNA_ACC_thr__L_c + 6.0 generic_tRNA_ACG_thr__L_c + 6.0 generic_tRNA_ACU_thr__L_c + 2.0 generic_tRNA_AGC_ser__L_c + 2.0 generic_tRNA_AGU_ser__L_c + 12.0 generic_tRNA_AUC_ile__L_c + 13.0 generic_tRNA_AUG_met__L_c + 6.0 generic_tRNA_AUU_ile__L_c + 2.0 generic_tRNA_CAA_gln__L_c + 5.0 generic_tRNA_CAC_his__L_c + 15.0 generic_tRNA_CAG_gln__L_c + 5.0 generic_tRNA_CAU_his__L_c + 6.0 generic_tRNA_CCA_pro__L_c + generic_tRNA_CCC_pro__L_c + 9.0 generic_tRNA_CCG_pro__L_c + 3.0 generic_tRNA_CCU_pro__L_c + generic_tRNA_CGA_arg__L_c + 10.0 generic_tRNA_CGC_arg__L_c + generic_tRNA_CGG_arg__L_c + 21.0 generic_tRNA_CGU_arg__L_c + 2.0 generic_tRNA_CUC_leu__L_c + 38.0 generic_tRNA_CUG_leu__L_c + 2.0 generic_tRNA_CUU_leu__L_c + 29.0 generic_tRNA_GAA_glu__L_c + 14.0 generic_tRNA_GAC_asp__L_c + 10.0 generic_tRNA_GAG_glu__L_c + 15.0 generic_tRNA_GAU_asp__L_c + 15.0 generic_tRNA_GCA_ala__L_c + 3.0 generic_tRNA_GCC_ala__L_c + 7.0 generic_tRNA_GCG_ala__L_c + 10.0 generic_tRNA_GCU_ala__L_c + generic_tRNA_GGA_gly_c + 12.0 generic_tRNA_GGC_gly_c + 2.0 generic_tRNA_GGG_gly_c + 15.0 generic_tRNA_GGU_gly_c + 7.0 generic_tRNA_GUA_val__L_c + 4.0 generic_tRNA_GUC_val__L_c + 7.0 generic_tRNA_GUG_val__L_c + 12.0 generic_tRNA_GUU_val__L_c + generic_tRNA_START_met__L_c + 6.0 generic_tRNA_UAC_tyr__L_c + 6.0 generic_tRNA_UAU_tyr__L_c + 2.0 generic_tRNA_UCA_ser__L_c + 5.0 generic_tRNA_UCC_ser__L_c + 3.0 generic_tRNA_UCG_ser__L_c + 4.0 generic_tRNA_UCU_ser__L_c + 5.0 generic_tRNA_UGC_cys__L_c + 3.0 generic_tRNA_UGG_trp__L_c + 2.0 generic_tRNA_UUA_leu__L_c + 4.0 generic_tRNA_UUC_phe__L_c + 2.0 generic_tRNA_UUG_leu__L_c + 8.0 generic_tRNA_UUU_phe__L_c + 17 gln__L_c + 39 glu__L_c + 30 gly_c + 860.0 gtp_c + 861.0 + 1.93179698216735*(mu + 0.3915)/mu h2o_c + 10 his__L_c + 18 ile__L_c + 46 leu__L_c + 21 lys__L_c + 2.47225161322672*(mu + 0.3915)/mu mRNA_biomass + 14 met__L_c + 12 phe__L_c + 19 pro__L_c + 0.00616474726619255*mu + 0.00241349855471438 ribosome + 18 ser__L_c + 22 thr__L_c + 3 trp__L_c + 12 tyr__L_c + 30 val__L_c --> 1.93179698216735*(mu + 0.3915)/mu adp_c + 429.0 + 1.72844993141289*(mu + 0.3915)/mu amp_c + 2.15906721536351*(mu + 0.3915)/mu cmp_c + mu constraint_translation_def + for_c + 860.0 gdp_c + 1.91385459533608*(mu + 0.3915)/mu gmp_c + 1289.0 + 1.93179698216735*(mu + 0.3915)/mu h_c + 860.0 + 1.93179698216735*(mu + 0.3915)/mu pi_c + 429.0 ppi_c + protein_b0893 + 48.40037814 protein_biomass + thf_c + 1.93179698216735*(mu + 0.3915)/mu ump_c	1.63E-06
translation_b0894	10fthf_c + 1.80324164444648e-7*mu Fmt_mono_mod_mg2_mod_k + 0.00347435897435898*mu FusA_mono + 4.27350427350428e-6*mu InfA_mono + 4.45382843794893e-6*mu InfB_mono + 4.27350427350428e-6*mu InfC_mono + 4.27350427350428e-6*mu PrfC_mono + 0.000498399634202103*mu + 0.000195123456790123 + 0.00598079561042524*(mu + 0.3915)/mu RNA_b0894 + 2.55589556001079e-8*mu + 1.00063311174422e-8 RNA_degradosome + 2.62130898398881e-7*mu Rrf_mono + 0.00347435897435898*mu Tsf_mono + 65 ala__L_c + 49 arg__L_c + 39 asn__L_c + 47 asp__L_c + 813.0 + 3.65426611796982*(mu + 0.3915)/mu atp_c + 15 cys__L_c + 1.58420211712987e-7*mu generic_RF + 0.00347435897435898*mu generic_Tuf + 33.0 generic_tRNA_AAA_lys__L_c + 29.0 generic_tRNA_AAC_asn__L_c + 11.0 generic_tRNA_AAG_lys__L_c + 10.0 generic_tRNA_AAU_asn__L_c + 7.0 generic_tRNA_ACA_thr__L_c + 24.0 generic_tRNA_ACC_thr__L_c + 11.0 generic_tRNA_ACG_thr__L_c + 7.0 generic_tRNA_ACU_thr__L_c + 11.0 generic_tRNA_AGC_ser__L_c + generic_tRNA_AGG_arg__L_c + 8.0 generic_tRNA_AGU_ser__L_c + 35.0 generic_tRNA_AUC_ile__L_c + 24.0 generic_tRNA_AUG_met__L_c + 20.0 generic_tRNA_AUU_ile__L_c + 6.0 generic_tRNA_CAA_gln__L_c + 10.0 generic_tRNA_CAC_his__L_c + 23.0 generic_tRNA_CAG_gln__L_c + 7.0 generic_tRNA_CAU_his__L_c + 9.0 generic_tRNA_CCA_pro__L_c + 29.0 generic_tRNA_CCG_pro__L_c + 8.0 generic_tRNA_CCU_pro__L_c + 3.0 generic_tRNA_CGA_arg__L_c + 19.0 generic_tRNA_CGC_arg__L_c + 4.0 generic_tRNA_CGG_arg__L_c + 22.0 generic_tRNA_CGU_arg__L_c + generic_tRNA_CUA_leu__L_c + 2.0 generic_tRNA_CUC_leu__L_c + 37.0 generic_tRNA_CUG_leu__L_c + 6.0 generic_tRNA_CUU_leu__L_c + 38.0 generic_tRNA_GAA_glu__L_c + 17.0 generic_tRNA_GAC_asp__L_c + 13.0 generic_tRNA_GAG_glu__L_c + 30.0 generic_tRNA_GAU_asp__L_c + 13.0 generic_tRNA_GCA_ala__L_c + 17.0 generic_tRNA_GCC_ala__L_c + 20.0 generic_tRNA_GCG_ala__L_c + 15.0 generic_tRNA_GCU_ala__L_c + 4.0 generic_tRNA_GGA_gly_c + 31.0 generic_tRNA_GGC_gly_c + 10.0 generic_tRNA_GGG_gly_c + 27.0 generic_tRNA_GGU_gly_c + 5.0 generic_tRNA_GUA_val__L_c + 11.0 generic_tRNA_GUC_val__L_c + 15.0 generic_tRNA_GUG_val__L_c + 15.0 generic_tRNA_GUU_val__L_c + generic_tRNA_START_met__L_c + 14.0 generic_tRNA_UAC_tyr__L_c + 21.0 generic_tRNA_UAU_tyr__L_c + 5.0 generic_tRNA_UCA_ser__L_c + 6.0 generic_tRNA_UCC_ser__L_c + 8.0 generic_tRNA_UCG_ser__L_c + 6.0 generic_tRNA_UCU_ser__L_c + 11.0 generic_tRNA_UGC_cys__L_c + 13.0 generic_tRNA_UGG_trp__L_c + 4.0 generic_tRNA_UGU_cys__L_c + 3.0 generic_tRNA_UUA_leu__L_c + 6.0 generic_tRNA_UUC_phe__L_c + 6.0 generic_tRNA_UUG_leu__L_c + 12.0 generic_tRNA_UUU_phe__L_c + 29 gln__L_c + 51 glu__L_c + 72 gly_c + 1628.0 gtp_c + 1629.0 + 3.65426611796982*(mu + 0.3915)/mu h2o_c + 17 his__L_c + 55 ile__L_c + 55 leu__L_c + 44 lys__L_c + 4.67517111620439*(mu + 0.3915)/mu mRNA_biomass + 25 met__L_c + 18 phe__L_c + 46 pro__L_c + 0.011670009941118*mu + 0.00456880889194769 ribosome + 44 ser__L_c + 49 thr__L_c + 13 trp__L_c + 35 tyr__L_c + 46 val__L_c --> 3.65426611796982*(mu + 0.3915)/mu adp_c + 813.0 + 3.18776406035665*(mu + 0.3915)/mu amp_c + 4.03703703703704*(mu + 0.3915)/mu cmp_c + mu constraint_translation_def + for_c + 1628.0 gdp_c + 3.6722085048011*(mu + 0.3915)/mu gmp_c + 2441.0 + 3.65426611796982*(mu + 0.3915)/mu h_c + 1628.0 + 3.65426611796982*(mu + 0.3915)/mu pi_c + 813.0 ppi_c + protein_b0894 + 90.39358562000001 protein_biomass + thf_c + 3.72603566529493*(mu + 0.3915)/mu ump_c	0
translation_b0895	10fthf_c + 1.80324164444648e-7*mu Fmt_mono_mod_mg2_mod_k + 0.000871794871794873*mu FusA_mono + 4.27350427350428e-6*mu InfA_mono + 4.45382843794893e-6*mu InfB_mono + 4.27350427350428e-6*mu InfC_mono + 2.07386100902221e-7*mu Map_mono_mod_2:fe2 + 1.63370183870619e-7*mu PrfB_mono + 4.27350427350428e-6*mu PrfC_mono + 0.000498399634202103*mu + 0.000195123456790123 + 0.00598079561042524*(mu + 0.3915)/mu RNA_b0895 + 2.55589556001079e-8*mu + 1.00063311174422e-8 RNA_degradosome + 2.62130898398881e-7*mu Rrf_mono + 0.000871794871794873*mu Tsf_mono + 15 ala__L_c + 10 arg__L_c + 8 asn__L_c + 15 asp__L_c + 204.0 + 0.922537722908093*(mu + 0.3915)/mu atp_c + 16 cys__L_c + 0.000871794871794874*mu generic_Tuf + 12.0 generic_tRNA_AAA_lys__L_c + 5.0 generic_tRNA_AAC_asn__L_c + 2.0 generic_tRNA_AAG_lys__L_c + 3.0 generic_tRNA_AAU_asn__L_c + generic_tRNA_ACA_thr__L_c + 7.0 generic_tRNA_ACC_thr__L_c + 2.0 generic_tRNA_ACG_thr__L_c + 2.0 generic_tRNA_ACU_thr__L_c + 4.0 generic_tRNA_AGC_ser__L_c + 3.0 generic_tRNA_AUC_ile__L_c + 3.0 generic_tRNA_AUG_met__L_c + 5.0 generic_tRNA_AUU_ile__L_c + generic_tRNA_CAA_gln__L_c + 3.0 generic_tRNA_CAC_his__L_c + 3.0 generic_tRNA_CAG_gln__L_c + 4.0 generic_tRNA_CAU_his__L_c + generic_tRNA_CCA_pro__L_c + generic_tRNA_CCC_pro__L_c + 11.0 generic_tRNA_CCG_pro__L_c + generic_tRNA_CCU_pro__L_c + generic_tRNA_CGA_arg__L_c + 4.0 generic_tRNA_CGC_arg__L_c + generic_tRNA_CGG_arg__L_c + 4.0 generic_tRNA_CGU_arg__L_c + 7.0 generic_tRNA_CUG_leu__L_c + 8.0 generic_tRNA_GAA_glu__L_c + 4.0 generic_tRNA_GAC_asp__L_c + 4.0 generic_tRNA_GAG_glu__L_c + 11.0 generic_tRNA_GAU_asp__L_c + 2.0 generic_tRNA_GCA_ala__L_c + 4.0 generic_tRNA_GCC_ala__L_c + 5.0 generic_tRNA_GCG_ala__L_c + 4.0 generic_tRNA_GCU_ala__L_c + generic_tRNA_GGA_gly_c + 8.0 generic_tRNA_GGC_gly_c + generic_tRNA_GGG_gly_c + 6.0 generic_tRNA_GGU_gly_c + 4.0 generic_tRNA_GUC_val__L_c + 5.0 generic_tRNA_GUG_val__L_c + 4.0 generic_tRNA_GUU_val__L_c + generic_tRNA_START_met__L_c + 3.0 generic_tRNA_UAC_tyr__L_c + 8.0 generic_tRNA_UAU_tyr__L_c + generic_tRNA_UCA_ser__L_c + generic_tRNA_UCC_ser__L_c + generic_tRNA_UCG_ser__L_c + generic_tRNA_UCU_ser__L_c + 10.0 generic_tRNA_UGC_cys__L_c + 2.0 generic_tRNA_UGG_trp__L_c + 6.0 generic_tRNA_UGU_cys__L_c + 2.0 generic_tRNA_UUC_phe__L_c + 2.0 generic_tRNA_UUG_leu__L_c + 5.0 generic_tRNA_UUU_phe__L_c + 4 gln__L_c + 12 glu__L_c + 16 gly_c + 410.0 gtp_c + 412.0 + 0.922537722908093*(mu + 0.3915)/mu h2o_c + 7 his__L_c + 8 ile__L_c + 9 leu__L_c + 14 lys__L_c + 1.18232006712549*(mu + 0.3915)/mu mRNA_biomass + 3.0 met__L_c + 7 phe__L_c + 14 pro__L_c + 0.00293900741760343*mu + 0.00115062140399174 ribosome + 8 ser__L_c + 12 thr__L_c + 2 trp__L_c + 11 tyr__L_c + 13 val__L_c --> 0.922537722908093*(mu + 0.3915)/mu adp_c + 204.0 + 0.885157750342936*(mu + 0.3915)/mu amp_c + 1.01673525377229*(mu + 0.3915)/mu cmp_c + mu constraint_translation_def + for_c + 410.0 gdp_c + 0.897119341563786*(mu + 0.3915)/mu gmp_c + 615.0 + 0.922537722908093*(mu + 0.3915)/mu h_c + 410.0 + 0.922537722908093*(mu + 0.3915)/mu pi_c + 204.0 ppi_c + protein_b0895 + 22.734519920000004 protein_biomass + thf_c + 0.897119341563786*(mu + 0.3915)/mu ump_c	0
translation_b0896	10fthf_c + 1.80324164444648e-7*mu Fmt_mono_mod_mg2_mod_k + 0.00122222222222222*mu FusA_mono + 4.27350427350428e-6*mu InfA_mono + 4.45382843794893e-6*mu InfB_mono + 4.27350427350428e-6*mu InfC_mono + 4.27350427350428e-6*mu PrfC_mono + 0.000498399634202103*mu + 0.000195123456790123 + 0.00598079561042524*(mu + 0.3915)/mu RNA_b0896 + 2.55589556001079e-8*mu + 1.00063311174422e-8 RNA_degradosome + 2.62130898398881e-7*mu Rrf_mono + 0.00122222222222222*mu Tsf_mono + 31 ala__L_c + 9 arg__L_c + 4 asn__L_c + 4 asp__L_c + 286.0 + 1.29035665294925*(mu + 0.3915)/mu atp_c + 3 cys__L_c + 1.58420211712987e-7*mu generic_RF + 0.00122222222222222*mu generic_Tuf + 3.0 generic_tRNA_AAA_lys__L_c + 4.0 generic_tRNA_AAC_asn__L_c + generic_tRNA_AAG_lys__L_c + 3.0 generic_tRNA_ACC_thr__L_c + 5.0 generic_tRNA_ACG_thr__L_c + generic_tRNA_ACU_thr__L_c + 4.0 generic_tRNA_AGC_ser__L_c + 5.0 generic_tRNA_AGU_ser__L_c + generic_tRNA_AUA_ile__L_c + 11.0 generic_tRNA_AUC_ile__L_c + 17.0 generic_tRNA_AUG_met__L_c + 6.0 generic_tRNA_AUU_ile__L_c + generic_tRNA_CAA_gln__L_c + 7.0 generic_tRNA_CAG_gln__L_c + 4.0 generic_tRNA_CAU_his__L_c + 3.0 generic_tRNA_CCA_pro__L_c + 7.0 generic_tRNA_CCG_pro__L_c + generic_tRNA_CCU_pro__L_c + generic_tRNA_CGA_arg__L_c + 2.0 generic_tRNA_CGC_arg__L_c + 2.0 generic_tRNA_CGG_arg__L_c + 4.0 generic_tRNA_CGU_arg__L_c + 2.0 generic_tRNA_CUA_leu__L_c + 4.0 generic_tRNA_CUC_leu__L_c + 24.0 generic_tRNA_CUG_leu__L_c + 5.0 generic_tRNA_CUU_leu__L_c + 4.0 generic_tRNA_GAA_glu__L_c + 2.0 generic_tRNA_GAC_asp__L_c + generic_tRNA_GAG_glu__L_c + 2.0 generic_tRNA_GAU_asp__L_c + 12.0 generic_tRNA_GCA_ala__L_c + 9.0 generic_tRNA_GCC_ala__L_c + 6.0 generic_tRNA_GCG_ala__L_c + 4.0 generic_tRNA_GCU_ala__L_c + 2.0 generic_tRNA_GGA_gly_c + 15.0 generic_tRNA_GGC_gly_c + 4.0 generic_tRNA_GGG_gly_c + 10.0 generic_tRNA_GGU_gly_c + 7.0 generic_tRNA_GUA_val__L_c + 5.0 generic_tRNA_GUC_val__L_c + 12.0 generic_tRNA_GUG_val__L_c + 6.0 generic_tRNA_GUU_val__L_c + generic_tRNA_START_met__L_c + 2.0 generic_tRNA_UAC_tyr__L_c + 4.0 generic_tRNA_UAU_tyr__L_c + 5.0 generic_tRNA_UCA_ser__L_c + generic_tRNA_UCC_ser__L_c + 2.0 generic_tRNA_UCG_ser__L_c + 4.0 generic_tRNA_UCU_ser__L_c + 2.0 generic_tRNA_UGC_cys__L_c + 11.0 generic_tRNA_UGG_trp__L_c + generic_tRNA_UGU_cys__L_c + 3.0 generic_tRNA_UUA_leu__L_c + 6.0 generic_tRNA_UUC_phe__L_c + 8.0 generic_tRNA_UUG_leu__L_c + 8.0 generic_tRNA_UUU_phe__L_c + 8 gln__L_c + 5 glu__L_c + 31 gly_c + 574.0 gtp_c + 575.0 + 1.29035665294925*(mu + 0.3915)/mu h2o_c + 4 his__L_c + 18 ile__L_c + 46 leu__L_c + 4 lys__L_c + 1.65628279900115*(mu + 0.3915)/mu mRNA_biomass + 18 met__L_c + 14 phe__L_c + 11 pro__L_c + 0.0041146103846448*mu + 0.00161086996558844 ribosome + 21 ser__L_c + 9 thr__L_c + 11 trp__L_c + 6 tyr__L_c + 30 val__L_c --> 1.29035665294925*(mu + 0.3915)/mu adp_c + 286.0 + 1.48921810699588*(mu + 0.3915)/mu amp_c + 1.62677640603567*(mu + 0.3915)/mu cmp_c + mu constraint_translation_def + for_c + 574.0 gdp_c + 1.19615912208505*(mu + 0.3915)/mu gmp_c + 860.0 + 1.29035665294925*(mu + 0.3915)/mu h_c + 574.0 + 1.29035665294925*(mu + 0.3915)/mu pi_c + 286.0 ppi_c + protein_b0896 + 30.83092822 protein_biomass + thf_c + 0.855253772290809*(mu + 0.3915)/mu ump_c	0
translation_b0902	10fthf_c + 1.80324164444648e-7*mu Fmt_mono_mod_mg2_mod_k + 0.00104700854700855*mu FusA_mono + 4.27350427350428e-6*mu InfA_mono + 4.45382843794893e-6*mu InfB_mono + 4.27350427350428e-6*mu InfC_mono + 2.07386100902221e-7*mu Map_mono_mod_2:fe2 + 4.27350427350428e-6*mu PrfC_mono + 0.000498399634202103*mu + 0.000195123456790123 + 0.00598079561042524*(mu + 0.3915)/mu RNA_b0902 + 2.55589556001079e-8*mu + 1.00063311174422e-8 RNA_degradosome + 2.62130898398881e-7*mu Rrf_mono + 0.00104700854700855*mu Tsf_mono + 9 ala__L_c + 14 arg__L_c + 9 asn__L_c + 17 asp__L_c + 245.0 + 1.10644718792867*(mu + 0.3915)/mu atp_c + 6 cys__L_c + 1.58420211712987e-7*mu generic_RF + 0.00104700854700855*mu generic_Tuf + 13.0 generic_tRNA_AAA_lys__L_c + 7.0 generic_tRNA_AAC_asn__L_c + 4.0 generic_tRNA_AAG_lys__L_c + 2.0 generic_tRNA_AAU_asn__L_c + 11.0 generic_tRNA_ACC_thr__L_c + 2.0 generic_tRNA_ACG_thr__L_c + 5.0 generic_tRNA_AUC_ile__L_c + 9.0 generic_tRNA_AUG_met__L_c + 6.0 generic_tRNA_AUU_ile__L_c + 2.0 generic_tRNA_CAA_gln__L_c + 6.0 generic_tRNA_CAC_his__L_c + 3.0 generic_tRNA_CAG_gln__L_c + 5.0 generic_tRNA_CAU_his__L_c + 3.0 generic_tRNA_CCA_pro__L_c + generic_tRNA_CCC_pro__L_c + 2.0 generic_tRNA_CCG_pro__L_c + 10.0 generic_tRNA_CGC_arg__L_c + 4.0 generic_tRNA_CGU_arg__L_c + 5.0 generic_tRNA_CUC_leu__L_c + 11.0 generic_tRNA_CUG_leu__L_c + 2.0 generic_tRNA_CUU_leu__L_c + 11.0 generic_tRNA_GAA_glu__L_c + 10.0 generic_tRNA_GAC_asp__L_c + 9.0 generic_tRNA_GAG_glu__L_c + 7.0 generic_tRNA_GAU_asp__L_c + 3.0 generic_tRNA_GCA_ala__L_c + generic_tRNA_GCC_ala__L_c + 2.0 generic_tRNA_GCG_ala__L_c + 3.0 generic_tRNA_GCU_ala__L_c + 2.0 generic_tRNA_GGA_gly_c + 12.0 generic_tRNA_GGC_gly_c + 9.0 generic_tRNA_GGU_gly_c + 4.0 generic_tRNA_GUA_val__L_c + generic_tRNA_GUC_val__L_c + 7.0 generic_tRNA_GUG_val__L_c + 12.0 generic_tRNA_GUU_val__L_c + generic_tRNA_START_met__L_c + 5.0 generic_tRNA_UAC_tyr__L_c + 3.0 generic_tRNA_UAU_tyr__L_c + 2.0 generic_tRNA_UCA_ser__L_c + 5.0 generic_tRNA_UCC_ser__L_c + generic_tRNA_UCU_ser__L_c + 3.0 generic_tRNA_UGC_cys__L_c + 5.0 generic_tRNA_UGG_trp__L_c + 3.0 generic_tRNA_UGU_cys__L_c + 4.0 generic_tRNA_UUC_phe__L_c + generic_tRNA_UUG_leu__L_c + 7.0 generic_tRNA_UUU_phe__L_c + 5 gln__L_c + 20 glu__L_c + 23 gly_c + 492.0 gtp_c + 494.0 + 1.10644718792867*(mu + 0.3915)/mu h2o_c + 11 his__L_c + 11 ile__L_c + 19 leu__L_c + 17 lys__L_c + 1.41698922608115*(mu + 0.3915)/mu mRNA_biomass + 9.0 met__L_c + 11 phe__L_c + 6 pro__L_c + 0.00352680890112411*mu + 0.00138074568479009 ribosome + 8 ser__L_c + 13 thr__L_c + 5 trp__L_c + 8 tyr__L_c + 24 val__L_c --> 1.10644718792867*(mu + 0.3915)/mu adp_c + 245.0 + 1.07056241426612*(mu + 0.3915)/mu amp_c + 1.17821673525377*(mu + 0.3915)/mu cmp_c + mu constraint_translation_def + for_c + 492.0 gdp_c + 1.05262002743484*(mu + 0.3915)/mu gmp_c + 738.0 + 1.10644718792867*(mu + 0.3915)/mu h_c + 492.0 + 1.10644718792867*(mu + 0.3915)/mu pi_c + 245.0 ppi_c + protein_b0902 + 28.066749259999998 protein_biomass + thf_c + 1.13037037037037*(mu + 0.3915)/mu ump_c	1.02E-10
translation_b0903	10fthf_c + 1.80324164444648e-7*mu Fmt_mono_mod_mg2_mod_k + 0.00324358974358975*mu FusA_mono + 4.27350427350428e-6*mu InfA_mono + 4.45382843794893e-6*mu InfB_mono + 4.27350427350428e-6*mu InfC_mono + 2.07386100902221e-7*mu Map_mono_mod_2:fe2 + 4.27350427350428e-6*mu PrfC_mono + 0.000498399634202103*mu + 0.000195123456790123 + 0.00598079561042524*(mu + 0.3915)/mu RNA_b0903 + 2.55589556001079e-8*mu + 1.00063311174422e-8 RNA_degradosome + 2.62130898398881e-7*mu Rrf_mono + 0.00324358974358975*mu Tsf_mono + 64 ala__L_c + 38 arg__L_c + 35 asn__L_c + 53 asp__L_c + 759.0 + 3.4120438957476*(mu + 0.3915)/mu atp_c + 5 cys__L_c + 1.58420211712987e-7*mu generic_RF + 0.00324358974358975*mu generic_Tuf + 40.0 generic_tRNA_AAA_lys__L_c + 32.0 generic_tRNA_AAC_asn__L_c + 10.0 generic_tRNA_AAG_lys__L_c + 3.0 generic_tRNA_AAU_asn__L_c + generic_tRNA_ACA_thr__L_c + 28.0 generic_tRNA_ACC_thr__L_c + generic_tRNA_ACG_thr__L_c + 18.0 generic_tRNA_ACU_thr__L_c + 3.0 generic_tRNA_AGC_ser__L_c + 38.0 generic_tRNA_AUC_ile__L_c + 31.0 generic_tRNA_AUG_met__L_c + 6.0 generic_tRNA_AUU_ile__L_c + 3.0 generic_tRNA_CAA_gln__L_c + 14.0 generic_tRNA_CAC_his__L_c + 27.0 generic_tRNA_CAG_gln__L_c + 3.0 generic_tRNA_CCA_pro__L_c + 27.0 generic_tRNA_CCG_pro__L_c + 8.0 generic_tRNA_CGC_arg__L_c + 30.0 generic_tRNA_CGU_arg__L_c + 2.0 generic_tRNA_CUC_leu__L_c + 56.0 generic_tRNA_CUG_leu__L_c + 3.0 generic_tRNA_CUU_leu__L_c + 42.0 generic_tRNA_GAA_glu__L_c + 39.0 generic_tRNA_GAC_asp__L_c + 6.0 generic_tRNA_GAG_glu__L_c + 14.0 generic_tRNA_GAU_asp__L_c + 12.0 generic_tRNA_GCA_ala__L_c + 5.0 generic_tRNA_GCC_ala__L_c + 13.0 generic_tRNA_GCG_ala__L_c + 34.0 generic_tRNA_GCU_ala__L_c + generic_tRNA_GGA_gly_c + 18.0 generic_tRNA_GGC_gly_c + 38.0 generic_tRNA_GGU_gly_c + 9.0 generic_tRNA_GUA_val__L_c + 3.0 generic_tRNA_GUC_val__L_c + 6.0 generic_tRNA_GUG_val__L_c + 25.0 generic_tRNA_GUU_val__L_c + generic_tRNA_START_met__L_c + 28.0 generic_tRNA_UAC_tyr__L_c + 6.0 generic_tRNA_UAU_tyr__L_c + 12.0 generic_tRNA_UCC_ser__L_c + generic_tRNA_UCG_ser__L_c + 20.0 generic_tRNA_UCU_ser__L_c + 4.0 generic_tRNA_UGC_cys__L_c + 7.0 generic_tRNA_UGG_trp__L_c + generic_tRNA_UGU_cys__L_c + generic_tRNA_UUA_leu__L_c + 26.0 generic_tRNA_UUC_phe__L_c + 4.0 generic_tRNA_UUU_phe__L_c + 30 gln__L_c + 48 glu__L_c + 57 gly_c + 1520.0 gtp_c + 1522.0 + 3.4120438957476*(mu + 0.3915)/mu h2o_c + 14 his__L_c + 44 ile__L_c + 62 leu__L_c + 50 lys__L_c + 4.37753718902316*(mu + 0.3915)/mu mRNA_biomass + 31.0 met__L_c + 30 phe__L_c + 30 pro__L_c + 0.0108958323774566*mu + 0.00426571837577426 ribosome + 36 ser__L_c + 48 thr__L_c + 7 trp__L_c + 34 tyr__L_c + 43 val__L_c --> 3.4120438957476*(mu + 0.3915)/mu adp_c + 759.0 + 3.13393689986283*(mu + 0.3915)/mu amp_c + 3.35522633744856*(mu + 0.3915)/mu cmp_c + mu constraint_translation_def + for_c + 1520.0 gdp_c + 3.63632373113855*(mu + 0.3915)/mu gmp_c + 2280.0 + 3.4120438957476*(mu + 0.3915)/mu h_c + 1520.0 + 3.4120438957476*(mu + 0.3915)/mu pi_c + 759.0 ppi_c + protein_b0903 + 85.21195305999998 protein_biomass + thf_c + 3.52866941015089*(mu + 0.3915)/mu ump_c	0
translation_b0904	10fthf_c + 1.80324164444648e-7*mu Fmt_mono_mod_mg2_mod_k + 0.00121367521367522*mu FusA_mono + 4.27350427350428e-6*mu InfA_mono + 4.45382843794893e-6*mu InfB_mono + 4.27350427350428e-6*mu InfC_mono + 4.27350427350428e-6*mu PrfC_mono + 0.000498399634202103*mu + 0.000195123456790123 + 0.00598079561042524*(mu + 0.3915)/mu RNA_b0904 + 2.55589556001079e-8*mu + 1.00063311174422e-8 RNA_degradosome + 2.62130898398881e-7*mu Rrf_mono + 0.00121367521367522*mu Tsf_mono + 29 ala__L_c + 4 arg__L_c + 13 asn__L_c + 8 asp__L_c + 284.0 + 1.28138545953361*(mu + 0.3915)/mu atp_c + 5 cys__L_c + 1.58420211712987e-7*mu generic_RF + 0.00121367521367522*mu generic_Tuf + 8.0 generic_tRNA_AAA_lys__L_c + 9.0 generic_tRNA_AAC_asn__L_c + 2.0 generic_tRNA_AAG_lys__L_c + 4.0 generic_tRNA_AAU_asn__L_c + 4.0 generic_tRNA_ACA_thr__L_c + 8.0 generic_tRNA_ACC_thr__L_c + 2.0 generic_tRNA_ACG_thr__L_c + 5.0 generic_tRNA_ACU_thr__L_c + 2.0 generic_tRNA_AGC_ser__L_c + 3.0 generic_tRNA_AGU_ser__L_c + 11.0 generic_tRNA_AUC_ile__L_c + 14.0 generic_tRNA_AUG_met__L_c + 10.0 generic_tRNA_AUU_ile__L_c + 2.0 generic_tRNA_CAA_gln__L_c + 5.0 generic_tRNA_CAC_his__L_c + generic_tRNA_CAG_gln__L_c + 3.0 generic_tRNA_CAU_his__L_c + generic_tRNA_CCC_pro__L_c + 6.0 generic_tRNA_CCG_pro__L_c + 2.0 generic_tRNA_CCU_pro__L_c + 3.0 generic_tRNA_CGC_arg__L_c + generic_tRNA_CGU_arg__L_c + 3.0 generic_tRNA_CUA_leu__L_c + generic_tRNA_CUC_leu__L_c + 15.0 generic_tRNA_CUG_leu__L_c + 7.0 generic_tRNA_CUU_leu__L_c + 4.0 generic_tRNA_GAA_glu__L_c + 5.0 generic_tRNA_GAC_asp__L_c + 4.0 generic_tRNA_GAG_glu__L_c + 3.0 generic_tRNA_GAU_asp__L_c + 13.0 generic_tRNA_GCA_ala__L_c + 7.0 generic_tRNA_GCC_ala__L_c + 6.0 generic_tRNA_GCG_ala__L_c + 3.0 generic_tRNA_GCU_ala__L_c + 2.0 generic_tRNA_GGA_gly_c + 10.0 generic_tRNA_GGC_gly_c + 3.0 generic_tRNA_GGG_gly_c + 11.0 generic_tRNA_GGU_gly_c + 4.0 generic_tRNA_GUA_val__L_c + 10.0 generic_tRNA_GUC_val__L_c + 5.0 generic_tRNA_GUG_val__L_c + 8.0 generic_tRNA_GUU_val__L_c + generic_tRNA_START_met__L_c + 2.0 generic_tRNA_UAC_tyr__L_c + 6.0 generic_tRNA_UAU_tyr__L_c + generic_tRNA_UCA_ser__L_c + 3.0 generic_tRNA_UCC_ser__L_c + 4.0 generic_tRNA_UCU_ser__L_c + 2.0 generic_tRNA_UGC_cys__L_c + 7.0 generic_tRNA_UGG_trp__L_c + 3.0 generic_tRNA_UGU_cys__L_c + 2.0 generic_tRNA_UUA_leu__L_c + 9.0 generic_tRNA_UUC_phe__L_c + 5.0 generic_tRNA_UUG_leu__L_c + 10.0 generic_tRNA_UUU_phe__L_c + 3 gln__L_c + 8 glu__L_c + 26 gly_c + 570.0 gtp_c + 571.0 + 1.28138545953361*(mu + 0.3915)/mu h2o_c + 8 his__L_c + 21 ile__L_c + 33 leu__L_c + 10 lys__L_c + 1.64690784933454*(mu + 0.3915)/mu mRNA_biomass + 15 met__L_c + 19 phe__L_c + 9 pro__L_c + 0.00408593714154623*mu + 0.00159964439091535 ribosome + 13 ser__L_c + 19 thr__L_c + 7 trp__L_c + 8 tyr__L_c + 27 val__L_c --> 1.28138545953361*(mu + 0.3915)/mu adp_c + 284.0 + 1.51314128943759*(mu + 0.3915)/mu amp_c + 1.29783264746228*(mu + 0.3915)/mu cmp_c + mu constraint_translation_def + for_c + 570.0 gdp_c + 1.21410150891632*(mu + 0.3915)/mu gmp_c + 854.0 + 1.28138545953361*(mu + 0.3915)/mu h_c + 570.0 + 1.28138545953361*(mu + 0.3915)/mu pi_c + 284.0 ppi_c + protein_b0904 + 30.98939408 protein_biomass + thf_c + 1.10644718792867*(mu + 0.3915)/mu ump_c	0
translation_b0907	10fthf_c + 1.80324164444648e-7*mu Fmt_mono_mod_mg2_mod_k + 0.00154273504273505*mu FusA_mono + 4.27350427350428e-6*mu InfA_mono + 4.45382843794893e-6*mu InfB_mono + 4.27350427350428e-6*mu InfC_mono + 2.07386100902221e-7*mu Map_mono_mod_2:fe2 + 4.27350427350428e-6*mu PrfC_mono + 0.000498399634202103*mu + 0.000195123456790123 + 0.00598079561042524*(mu + 0.3915)/mu RNA_b0907 + 2.55589556001079e-8*mu + 1.00063311174422e-8 RNA_degradosome + 2.62130898398881e-7*mu Rrf_mono + 0.00154273504273505*mu Tsf_mono + 41 ala__L_c + 16 arg__L_c + 20 asn__L_c + 25 asp__L_c + 361.0 + 1.62677640603567*(mu + 0.3915)/mu atp_c + 4 cys__L_c + 1.58420211712987e-7*mu generic_RF + 0.00154273504273505*mu generic_Tuf + 17.0 generic_tRNA_AAA_lys__L_c + 10.0 generic_tRNA_AAC_asn__L_c + 3.0 generic_tRNA_AAG_lys__L_c + 10.0 generic_tRNA_AAU_asn__L_c + 3.0 generic_tRNA_ACA_thr__L_c + 4.0 generic_tRNA_ACC_thr__L_c + 4.0 generic_tRNA_ACG_thr__L_c + generic_tRNA_ACU_thr__L_c + 2.0 generic_tRNA_AGC_ser__L_c + 4.0 generic_tRNA_AGU_ser__L_c + 10.0 generic_tRNA_AUC_ile__L_c + 10.0 generic_tRNA_AUG_met__L_c + 9.0 generic_tRNA_AUU_ile__L_c + 4.0 generic_tRNA_CAA_gln__L_c + 3.0 generic_tRNA_CAC_his__L_c + 7.0 generic_tRNA_CAG_gln__L_c + 3.0 generic_tRNA_CAU_his__L_c + 2.0 generic_tRNA_CCA_pro__L_c + generic_tRNA_CCC_pro__L_c + 11.0 generic_tRNA_CCG_pro__L_c + generic_tRNA_CCU_pro__L_c + 7.0 generic_tRNA_CGC_arg__L_c + generic_tRNA_CGG_arg__L_c + 8.0 generic_tRNA_CGU_arg__L_c + 3.0 generic_tRNA_CUA_leu__L_c + 3.0 generic_tRNA_CUC_leu__L_c + 12.0 generic_tRNA_CUG_leu__L_c + 8.0 generic_tRNA_CUU_leu__L_c + 13.0 generic_tRNA_GAA_glu__L_c + 10.0 generic_tRNA_GAC_asp__L_c + 6.0 generic_tRNA_GAG_glu__L_c + 15.0 generic_tRNA_GAU_asp__L_c + 8.0 generic_tRNA_GCA_ala__L_c + 8.0 generic_tRNA_GCC_ala__L_c + 12.0 generic_tRNA_GCG_ala__L_c + 13.0 generic_tRNA_GCU_ala__L_c + generic_tRNA_GGA_gly_c + 12.0 generic_tRNA_GGC_gly_c + generic_tRNA_GGG_gly_c + 15.0 generic_tRNA_GGU_gly_c + 4.0 generic_tRNA_GUA_val__L_c + 7.0 generic_tRNA_GUC_val__L_c + 10.0 generic_tRNA_GUG_val__L_c + 7.0 generic_tRNA_GUU_val__L_c + generic_tRNA_START_met__L_c + 5.0 generic_tRNA_UAC_tyr__L_c + 8.0 generic_tRNA_UAU_tyr__L_c + generic_tRNA_UCA_ser__L_c + 4.0 generic_tRNA_UCC_ser__L_c + 3.0 generic_tRNA_UCG_ser__L_c + 6.0 generic_tRNA_UCU_ser__L_c + 3.0 generic_tRNA_UGC_cys__L_c + 5.0 generic_tRNA_UGG_trp__L_c + generic_tRNA_UGU_cys__L_c + generic_tRNA_UUA_leu__L_c + 10.0 generic_tRNA_UUC_phe__L_c + 3.0 generic_tRNA_UUG_leu__L_c + 8.0 generic_tRNA_UUU_phe__L_c + 11 gln__L_c + 19 glu__L_c + 29 gly_c + 724.0 gtp_c + 726.0 + 1.62677640603567*(mu + 0.3915)/mu h2o_c + 6 his__L_c + 19 ile__L_c + 30 leu__L_c + 20 lys__L_c + 2.0842047477279*(mu + 0.3915)/mu mRNA_biomass + 10.0 met__L_c + 18 phe__L_c + 15 pro__L_c + 0.00518985700084117*mu + 0.00203182901582932 ribosome + 20 ser__L_c + 12 thr__L_c + 5 trp__L_c + 13 tyr__L_c + 28 val__L_c --> 1.62677640603567*(mu + 0.3915)/mu adp_c + 361.0 + 1.68658436213992*(mu + 0.3915)/mu amp_c + 1.74041152263375*(mu + 0.3915)/mu cmp_c + mu constraint_translation_def + for_c + 724.0 gdp_c + 1.52510288065844*(mu + 0.3915)/mu gmp_c + 1086.0 + 1.62677640603567*(mu + 0.3915)/mu h_c + 724.0 + 1.62677640603567*(mu + 0.3915)/mu pi_c + 361.0 ppi_c + protein_b0907 + 39.6435888 protein_biomass + thf_c + 1.56098765432099*(mu + 0.3915)/mu ump_c	2.47E-07
translation_b0908	10fthf_c + 1.80324164444648e-7*mu Fmt_mono_mod_mg2_mod_k + 0.00182051282051282*mu FusA_mono + 4.27350427350428e-6*mu InfA_mono + 4.45382843794893e-6*mu InfB_mono + 4.27350427350428e-6*mu InfC_mono + 1.63370183870619e-7*mu PrfB_mono + 4.27350427350428e-6*mu PrfC_mono + 0.000498399634202103*mu + 0.000195123456790123 + 0.00598079561042524*(mu + 0.3915)/mu RNA_b0908 + 2.55589556001079e-8*mu + 1.00063311174422e-8 RNA_degradosome + 2.62130898398881e-7*mu Rrf_mono + 0.00182051282051282*mu Tsf_mono + 46 ala__L_c + 21 arg__L_c + 18 asn__L_c + 26 asp__L_c + 426.0 + 1.9183401920439*(mu + 0.3915)/mu atp_c + 6 cys__L_c + 0.00182051282051282*mu generic_Tuf + 14.0 generic_tRNA_AAA_lys__L_c + 9.0 generic_tRNA_AAC_asn__L_c + 3.0 generic_tRNA_AAG_lys__L_c + 9.0 generic_tRNA_AAU_asn__L_c + 7.0 generic_tRNA_ACA_thr__L_c + 9.0 generic_tRNA_ACC_thr__L_c + 11.0 generic_tRNA_ACG_thr__L_c + 7.0 generic_tRNA_ACU_thr__L_c + 6.0 generic_tRNA_AGC_ser__L_c + generic_tRNA_AGU_ser__L_c + 9.0 generic_tRNA_AUC_ile__L_c + 13.0 generic_tRNA_AUG_met__L_c + 17.0 generic_tRNA_AUU_ile__L_c + 5.0 generic_tRNA_CAA_gln__L_c + 5.0 generic_tRNA_CAC_his__L_c + 7.0 generic_tRNA_CAG_gln__L_c + 3.0 generic_tRNA_CAU_his__L_c + 2.0 generic_tRNA_CCA_pro__L_c + 3.0 generic_tRNA_CCC_pro__L_c + 9.0 generic_tRNA_CCG_pro__L_c + 4.0 generic_tRNA_CCU_pro__L_c + 7.0 generic_tRNA_CGC_arg__L_c + 2.0 generic_tRNA_CGG_arg__L_c + 12.0 generic_tRNA_CGU_arg__L_c + 3.0 generic_tRNA_CUC_leu__L_c + 26.0 generic_tRNA_CUG_leu__L_c + 4.0 generic_tRNA_CUU_leu__L_c + 16.0 generic_tRNA_GAA_glu__L_c + 3.0 generic_tRNA_GAC_asp__L_c + 6.0 generic_tRNA_GAG_glu__L_c + 23.0 generic_tRNA_GAU_asp__L_c + 15.0 generic_tRNA_GCA_ala__L_c + 7.0 generic_tRNA_GCC_ala__L_c + 18.0 generic_tRNA_GCG_ala__L_c + 6.0 generic_tRNA_GCU_ala__L_c + 2.0 generic_tRNA_GGA_gly_c + 18.0 generic_tRNA_GGC_gly_c + 4.0 generic_tRNA_GGG_gly_c + 13.0 generic_tRNA_GGU_gly_c + 4.0 generic_tRNA_GUA_val__L_c + 4.0 generic_tRNA_GUC_val__L_c + 9.0 generic_tRNA_GUG_val__L_c + 7.0 generic_tRNA_GUU_val__L_c + generic_tRNA_START_met__L_c + 4.0 generic_tRNA_UAC_tyr__L_c + 9.0 generic_tRNA_UAU_tyr__L_c + 2.0 generic_tRNA_UCA_ser__L_c + 5.0 generic_tRNA_UCC_ser__L_c + 2.0 generic_tRNA_UCG_ser__L_c + 6.0 generic_tRNA_UCU_ser__L_c + 4.0 generic_tRNA_UGC_cys__L_c + 2.0 generic_tRNA_UGG_trp__L_c + 2.0 generic_tRNA_UGU_cys__L_c + 10.0 generic_tRNA_UUA_leu__L_c + 4.0 generic_tRNA_UUC_phe__L_c + 5.0 generic_tRNA_UUG_leu__L_c + 9.0 generic_tRNA_UUU_phe__L_c + 12 gln__L_c + 22 glu__L_c + 37 gly_c + 854.0 gtp_c + 855.0 + 1.9183401920439*(mu + 0.3915)/mu h2o_c + 8 his__L_c + 26 ile__L_c + 48 leu__L_c + 17 lys__L_c + 2.45695328835424*(mu + 0.3915)/mu mRNA_biomass + 14 met__L_c + 13 phe__L_c + 18 pro__L_c + 0.0061217374015447*mu + 0.00239666019270475 ribosome + 22 ser__L_c + 34 thr__L_c + 2 trp__L_c + 13 tyr__L_c + 24 val__L_c --> 1.9183401920439*(mu + 0.3915)/mu adp_c + 426.0 + 1.92581618655693*(mu + 0.3915)/mu amp_c + 2.07533607681756*(mu + 0.3915)/mu cmp_c + mu constraint_translation_def + for_c + 854.0 gdp_c + 1.8241426611797*(mu + 0.3915)/mu gmp_c + 1280.0 + 1.9183401920439*(mu + 0.3915)/mu h_c + 854.0 + 1.9183401920439*(mu + 0.3915)/mu pi_c + 426.0 ppi_c + protein_b0908 + 46.08619762000001 protein_biomass + thf_c + 1.85404663923182*(mu + 0.3915)/mu ump_c	4.84E-05
translation_b0910	10fthf_c + 1.80324164444648e-7*mu Fmt_mono_mod_mg2_mod_k + 0.000965811965811967*mu FusA_mono + 4.27350427350428e-6*mu InfA_mono + 4.45382843794893e-6*mu InfB_mono + 4.27350427350428e-6*mu InfC_mono + 4.27350427350428e-6*mu PrfC_mono + 0.000498399634202103*mu + 0.000195123456790123 + 0.00598079561042524*(mu + 0.3915)/mu RNA_b0910 + 2.55589556001079e-8*mu + 1.00063311174422e-8 RNA_degradosome + 2.62130898398881e-7*mu Rrf_mono + 0.000965811965811967*mu Tsf_mono + 34 ala__L_c + 19 arg__L_c + 5 asn__L_c + 15 asp__L_c + 226.0 + 1.02122085048011*(mu + 0.3915)/mu atp_c + cys__L_c + 1.58420211712987e-7*mu generic_RF + 0.000965811965811968*mu generic_Tuf + 5.0 generic_tRNA_AAA_lys__L_c + 2.0 generic_tRNA_AAC_asn__L_c + 2.0 generic_tRNA_AAG_lys__L_c + 3.0 generic_tRNA_AAU_asn__L_c + 5.0 generic_tRNA_ACC_thr__L_c + 2.0 generic_tRNA_ACG_thr__L_c + generic_tRNA_ACU_thr__L_c + 3.0 generic_tRNA_AGC_ser__L_c + generic_tRNA_AGU_ser__L_c + 2.0 generic_tRNA_AUC_ile__L_c + 3.0 generic_tRNA_AUG_met__L_c + 9.0 generic_tRNA_AUU_ile__L_c + 5.0 generic_tRNA_CAA_gln__L_c + generic_tRNA_CAC_his__L_c + 4.0 generic_tRNA_CAG_gln__L_c + 5.0 generic_tRNA_CAU_his__L_c + 5.0 generic_tRNA_CCA_pro__L_c + 3.0 generic_tRNA_CCG_pro__L_c + generic_tRNA_CCU_pro__L_c + generic_tRNA_CGA_arg__L_c + 12.0 generic_tRNA_CGC_arg__L_c + 6.0 generic_tRNA_CGU_arg__L_c + 2.0 generic_tRNA_CUA_leu__L_c + 2.0 generic_tRNA_CUC_leu__L_c + 9.0 generic_tRNA_CUG_leu__L_c + 2.0 generic_tRNA_CUU_leu__L_c + 13.0 generic_tRNA_GAA_glu__L_c + 5.0 generic_tRNA_GAC_asp__L_c + 4.0 generic_tRNA_GAG_glu__L_c + 10.0 generic_tRNA_GAU_asp__L_c + 12.0 generic_tRNA_GCA_ala__L_c + 5.0 generic_tRNA_GCC_ala__L_c + 13.0 generic_tRNA_GCG_ala__L_c + 4.0 generic_tRNA_GCU_ala__L_c + generic_tRNA_GGA_gly_c + 6.0 generic_tRNA_GGC_gly_c + 2.0 generic_tRNA_GGG_gly_c + 3.0 generic_tRNA_GGU_gly_c + 5.0 generic_tRNA_GUA_val__L_c + 2.0 generic_tRNA_GUC_val__L_c + 7.0 generic_tRNA_GUG_val__L_c + 6.0 generic_tRNA_GUU_val__L_c + generic_tRNA_START_met__L_c + generic_tRNA_UAC_tyr__L_c + generic_tRNA_UAU_tyr__L_c + generic_tRNA_UCA_ser__L_c + 3.0 generic_tRNA_UCC_ser__L_c + 4.0 generic_tRNA_UCG_ser__L_c + generic_tRNA_UGG_trp__L_c + generic_tRNA_UGU_cys__L_c + 5.0 generic_tRNA_UUA_leu__L_c + 3.0 generic_tRNA_UUC_phe__L_c + 8.0 generic_tRNA_UUG_leu__L_c + 4.0 generic_tRNA_UUU_phe__L_c + 9 gln__L_c + 17 glu__L_c + 12 gly_c + 454.0 gtp_c + 455.0 + 1.02122085048011*(mu + 0.3915)/mu h2o_c + 6 his__L_c + 11 ile__L_c + 28 leu__L_c + 7 lys__L_c + 1.30870077044368*(mu + 0.3915)/mu mRNA_biomass + 4 met__L_c + 7 phe__L_c + 9 pro__L_c + 0.0032544130916877*mu + 0.00127410272539573 ribosome + 12 ser__L_c + 8 thr__L_c + trp__L_c + 2 tyr__L_c + 20 val__L_c --> 1.02122085048011*(mu + 0.3915)/mu adp_c + 226.0 + 0.956927297668039*(mu + 0.3915)/mu amp_c + 1.1841975308642*(mu + 0.3915)/mu cmp_c + mu constraint_translation_def + for_c + 454.0 gdp_c + 1.01075445816187*(mu + 0.3915)/mu gmp_c + 680.0 + 1.02122085048011*(mu + 0.3915)/mu h_c + 454.0 + 1.02122085048011*(mu + 0.3915)/mu pi_c + 226.0 ppi_c + protein_b0910 + 24.740999420000005 protein_biomass + thf_c + 0.938984910836763*(mu + 0.3915)/mu ump_c	1.26E-05
translation_b0911	10fthf_c + 1.80324164444648e-7*mu Fmt_mono_mod_mg2_mod_k + 0.00237606837606838*mu FusA_mono + 4.27350427350428e-6*mu InfA_mono + 4.45382843794893e-6*mu InfB_mono + 4.27350427350428e-6*mu InfC_mono + 4.27350427350428e-6*mu PrfC_mono + 0.000498399634202103*mu + 0.000195123456790123 + 0.00598079561042524*(mu + 0.3915)/mu RNA_b0911 + 2.55589556001079e-8*mu + 1.00063311174422e-8 RNA_degradosome + 2.62130898398881e-7*mu Rrf_mono + 0.00237606837606838*mu Tsf_mono + 48 ala__L_c + 30 arg__L_c + 24 asn__L_c + 42 asp__L_c + 556.0 + 2.50146776406036*(mu + 0.3915)/mu atp_c + 2 cys__L_c + 1.58420211712987e-7*mu generic_RF + 0.00237606837606838*mu generic_Tuf + 34.0 generic_tRNA_AAA_lys__L_c + 24.0 generic_tRNA_AAC_asn__L_c + 9.0 generic_tRNA_AAG_lys__L_c + 12.0 generic_tRNA_ACC_thr__L_c + generic_tRNA_ACG_thr__L_c + 12.0 generic_tRNA_ACU_thr__L_c + 4.0 generic_tRNA_AGC_ser__L_c + 29.0 generic_tRNA_AUC_ile__L_c + 5.0 generic_tRNA_AUG_met__L_c + generic_tRNA_AUU_ile__L_c + generic_tRNA_CAA_gln__L_c + 7.0 generic_tRNA_CAC_his__L_c + 13.0 generic_tRNA_CAG_gln__L_c + generic_tRNA_CAU_his__L_c + generic_tRNA_CCA_pro__L_c + 9.0 generic_tRNA_CCG_pro__L_c + 8.0 generic_tRNA_CGC_arg__L_c + 22.0 generic_tRNA_CGU_arg__L_c + 3.0 generic_tRNA_CUC_leu__L_c + 39.0 generic_tRNA_CUG_leu__L_c + generic_tRNA_CUU_leu__L_c + 50.0 generic_tRNA_GAA_glu__L_c + 31.0 generic_tRNA_GAC_asp__L_c + 10.0 generic_tRNA_GAG_glu__L_c + 11.0 generic_tRNA_GAU_asp__L_c + 17.0 generic_tRNA_GCA_ala__L_c + 5.0 generic_tRNA_GCC_ala__L_c + 3.0 generic_tRNA_GCG_ala__L_c + 23.0 generic_tRNA_GCU_ala__L_c + 32.0 generic_tRNA_GGC_gly_c + 16.0 generic_tRNA_GGU_gly_c + 13.0 generic_tRNA_GUA_val__L_c + generic_tRNA_GUC_val__L_c + 5.0 generic_tRNA_GUG_val__L_c + 48.0 generic_tRNA_GUU_val__L_c + generic_tRNA_START_met__L_c + 5.0 generic_tRNA_UAC_tyr__L_c + generic_tRNA_UAU_tyr__L_c + 12.0 generic_tRNA_UCC_ser__L_c + 9.0 generic_tRNA_UCU_ser__L_c + 2.0 generic_tRNA_UGC_cys__L_c + 7.0 generic_tRNA_UGG_trp__L_c + generic_tRNA_UUA_leu__L_c + 14.0 generic_tRNA_UUC_phe__L_c + generic_tRNA_UUG_leu__L_c + 3.0 generic_tRNA_UUU_phe__L_c + 14 gln__L_c + 60 glu__L_c + 48 gly_c + 1114.0 gtp_c + 1115.0 + 2.50146776406036*(mu + 0.3915)/mu h2o_c + 8 his__L_c + 30 ile__L_c + 45 leu__L_c + 43 lys__L_c + 3.19626865873723*(mu + 0.3915)/mu mRNA_biomass + 6 met__L_c + 17 phe__L_c + 10 pro__L_c + 0.00798549820295175*mu + 0.00312632254645561 ribosome + 25 ser__L_c + 25 thr__L_c + 7 trp__L_c + 6 tyr__L_c + 67 val__L_c --> 2.50146776406036*(mu + 0.3915)/mu adp_c + 556.0 + 2.20691358024691*(mu + 0.3915)/mu amp_c + 2.74518518518519*(mu + 0.3915)/mu cmp_c + mu constraint_translation_def + for_c + 1114.0 gdp_c + 2.38035665294925*(mu + 0.3915)/mu gmp_c + 1670.0 + 2.50146776406036*(mu + 0.3915)/mu h_c + 1114.0 + 2.50146776406036*(mu + 0.3915)/mu pi_c + 556.0 ppi_c + protein_b0911 + 61.1290822 protein_biomass + thf_c + 2.67939643347051*(mu + 0.3915)/mu ump_c	7.93E-05
translation_b0914	10fthf_c + 1.80324164444648e-7*mu Fmt_mono_mod_mg2_mod_k + 0.00248290598290599*mu FusA_mono + 4.27350427350428e-6*mu InfA_mono + 4.45382843794893e-6*mu InfB_mono + 4.27350427350428e-6*mu InfC_mono + 1.63370183870619e-7*mu PrfB_mono + 4.27350427350428e-6*mu PrfC_mono + 0.000498399634202103*mu + 0.000195123456790123 + 0.00598079561042524*(mu + 0.3915)/mu RNA_b0914 + 2.55589556001079e-8*mu + 1.00063311174422e-8 RNA_degradosome + 2.62130898398881e-7*mu Rrf_mono + 0.00248290598290599*mu Tsf_mono + 48 ala__L_c + 38 arg__L_c + 21 asn__L_c + 30 asp__L_c + 581.0 + 2.61360768175583*(mu + 0.3915)/mu atp_c + 2 cys__L_c + 0.00248290598290599*mu generic_Tuf + 15.0 generic_tRNA_AAA_lys__L_c + 18.0 generic_tRNA_AAC_asn__L_c + 8.0 generic_tRNA_AAG_lys__L_c + 3.0 generic_tRNA_AAU_asn__L_c + 3.0 generic_tRNA_ACA_thr__L_c + 18.0 generic_tRNA_ACC_thr__L_c + 10.0 generic_tRNA_ACG_thr__L_c + 5.0 generic_tRNA_ACU_thr__L_c + 10.0 generic_tRNA_AGC_ser__L_c + 4.0 generic_tRNA_AGU_ser__L_c + 21.0 generic_tRNA_AUC_ile__L_c + 25.0 generic_tRNA_AUG_met__L_c + 26.0 generic_tRNA_AUU_ile__L_c + 5.0 generic_tRNA_CAA_gln__L_c + 6.0 generic_tRNA_CAC_his__L_c + 20.0 generic_tRNA_CAG_gln__L_c + 3.0 generic_tRNA_CAU_his__L_c + 4.0 generic_tRNA_CCA_pro__L_c + 7.0 generic_tRNA_CCG_pro__L_c + 2.0 generic_tRNA_CCU_pro__L_c + 3.0 generic_tRNA_CGA_arg__L_c + 15.0 generic_tRNA_CGC_arg__L_c + generic_tRNA_CGG_arg__L_c + 19.0 generic_tRNA_CGU_arg__L_c + 5.0 generic_tRNA_CUC_leu__L_c + 35.0 generic_tRNA_CUG_leu__L_c + 6.0 generic_tRNA_CUU_leu__L_c + 20.0 generic_tRNA_GAA_glu__L_c + 8.0 generic_tRNA_GAC_asp__L_c + 8.0 generic_tRNA_GAG_glu__L_c + 22.0 generic_tRNA_GAU_asp__L_c + 10.0 generic_tRNA_GCA_ala__L_c + 10.0 generic_tRNA_GCC_ala__L_c + 18.0 generic_tRNA_GCG_ala__L_c + 10.0 generic_tRNA_GCU_ala__L_c + 4.0 generic_tRNA_GGA_gly_c + 11.0 generic_tRNA_GGC_gly_c + 4.0 generic_tRNA_GGG_gly_c + 19.0 generic_tRNA_GGU_gly_c + 6.0 generic_tRNA_GUA_val__L_c + 8.0 generic_tRNA_GUC_val__L_c + 18.0 generic_tRNA_GUG_val__L_c + 15.0 generic_tRNA_GUU_val__L_c + generic_tRNA_START_met__L_c + 8.0 generic_tRNA_UAC_tyr__L_c + 5.0 generic_tRNA_UAU_tyr__L_c + 7.0 generic_tRNA_UCA_ser__L_c + 7.0 generic_tRNA_UCC_ser__L_c + 10.0 generic_tRNA_UCG_ser__L_c + 12.0 generic_tRNA_UCU_ser__L_c + 5.0 generic_tRNA_UGG_trp__L_c + 2.0 generic_tRNA_UGU_cys__L_c + 4.0 generic_tRNA_UUA_leu__L_c + 12.0 generic_tRNA_UUC_phe__L_c + 10.0 generic_tRNA_UUG_leu__L_c + 11.0 generic_tRNA_UUU_phe__L_c + 25 gln__L_c + 28 glu__L_c + 38 gly_c + 1164.0 gtp_c + 1165.0 + 2.61360768175583*(mu + 0.3915)/mu h2o_c + 9 his__L_c + 47 ile__L_c + 60 leu__L_c + 23 lys__L_c + 3.35113888666453*(mu + 0.3915)/mu mRNA_biomass + 26 met__L_c + 23 phe__L_c + 13 pro__L_c + 0.00834391374168387*mu + 0.00326664222986924 ribosome + 50 ser__L_c + 36 thr__L_c + 5 trp__L_c + 13 tyr__L_c + 47 val__L_c --> 2.61360768175583*(mu + 0.3915)/mu adp_c + 581.0 + 2.75714677640604*(mu + 0.3915)/mu amp_c + 2.80499314128944*(mu + 0.3915)/mu cmp_c + mu constraint_translation_def + for_c + 1164.0 gdp_c + 2.51791495198903*(mu + 0.3915)/mu gmp_c + 1745.0 + 2.61360768175583*(mu + 0.3915)/mu h_c + 1164.0 + 2.61360768175583*(mu + 0.3915)/mu pi_c + 581.0 ppi_c + protein_b0914 + 64.46402092 protein_biomass + thf_c + 2.38035665294925*(mu + 0.3915)/mu ump_c	2.80E-07
translation_b0915	10fthf_c + 1.80324164444648e-7*mu Fmt_mono_mod_mg2_mod_k + 0.0013974358974359*mu FusA_mono + 4.27350427350428e-6*mu InfA_mono + 4.45382843794893e-6*mu InfB_mono + 4.27350427350428e-6*mu InfC_mono + 1.61330712001712e-7*mu PrfA_mono + 4.27350427350428e-6*mu PrfC_mono + 0.000498399634202103*mu + 0.000195123456790123 + 0.00598079561042524*(mu + 0.3915)/mu RNA_b0915 + 2.55589556001079e-8*mu + 1.00063311174422e-8 RNA_degradosome + 2.62130898398881e-7*mu Rrf_mono + 0.0013974358974359*mu Tsf_mono + 32 ala__L_c + 21 arg__L_c + 8 asn__L_c + 16 asp__L_c + 327.0 + 1.47426611796982*(mu + 0.3915)/mu atp_c + 5 cys__L_c + 0.0013974358974359*mu generic_Tuf + 9.0 generic_tRNA_AAA_lys__L_c + 4.0 generic_tRNA_AAC_asn__L_c + 4.0 generic_tRNA_AAG_lys__L_c + 4.0 generic_tRNA_AAU_asn__L_c + 2.0 generic_tRNA_ACA_thr__L_c + 6.0 generic_tRNA_ACC_thr__L_c + 4.0 generic_tRNA_ACG_thr__L_c + 2.0 generic_tRNA_ACU_thr__L_c + 2.0 generic_tRNA_AGC_ser__L_c + 2.0 generic_tRNA_AGU_ser__L_c + 7.0 generic_tRNA_AUC_ile__L_c + 5.0 generic_tRNA_AUG_met__L_c + 6.0 generic_tRNA_AUU_ile__L_c + 6.0 generic_tRNA_CAA_gln__L_c + generic_tRNA_CAC_his__L_c + 9.0 generic_tRNA_CAG_gln__L_c + 6.0 generic_tRNA_CAU_his__L_c + 3.0 generic_tRNA_CCA_pro__L_c + 3.0 generic_tRNA_CCC_pro__L_c + 9.0 generic_tRNA_CCG_pro__L_c + 6.0 generic_tRNA_CCU_pro__L_c + generic_tRNA_CGA_arg__L_c + 8.0 generic_tRNA_CGC_arg__L_c + 3.0 generic_tRNA_CGG_arg__L_c + 9.0 generic_tRNA_CGU_arg__L_c + 3.0 generic_tRNA_CUA_leu__L_c + 2.0 generic_tRNA_CUC_leu__L_c + 14.0 generic_tRNA_CUG_leu__L_c + 4.0 generic_tRNA_CUU_leu__L_c + 13.0 generic_tRNA_GAA_glu__L_c + 4.0 generic_tRNA_GAC_asp__L_c + generic_tRNA_GAG_glu__L_c + 12.0 generic_tRNA_GAU_asp__L_c + 5.0 generic_tRNA_GCA_ala__L_c + 7.0 generic_tRNA_GCC_ala__L_c + 17.0 generic_tRNA_GCG_ala__L_c + 3.0 generic_tRNA_GCU_ala__L_c + 2.0 generic_tRNA_GGA_gly_c + 9.0 generic_tRNA_GGC_gly_c + 6.0 generic_tRNA_GGG_gly_c + 13.0 generic_tRNA_GGU_gly_c + 11.0 generic_tRNA_GUA_val__L_c + 8.0 generic_tRNA_GUC_val__L_c + 11.0 generic_tRNA_GUG_val__L_c + 9.0 generic_tRNA_GUU_val__L_c + generic_tRNA_START_met__L_c + generic_tRNA_UAC_tyr__L_c + 6.0 generic_tRNA_UAU_tyr__L_c + generic_tRNA_UCA_ser__L_c + 2.0 generic_tRNA_UCC_ser__L_c + 3.0 generic_tRNA_UCG_ser__L_c + 6.0 generic_tRNA_UCU_ser__L_c + 2.0 generic_tRNA_UGC_cys__L_c + 9.0 generic_tRNA_UGG_trp__L_c + 3.0 generic_tRNA_UGU_cys__L_c + 4.0 generic_tRNA_UUA_leu__L_c + 11.0 generic_tRNA_UUG_leu__L_c + 4.0 generic_tRNA_UUU_phe__L_c + 15 gln__L_c + 14 glu__L_c + 30 gly_c + 656.0 gtp_c + 657.0 + 1.47426611796982*(mu + 0.3915)/mu h2o_c + 7 his__L_c + 13 ile__L_c + 38 leu__L_c + 13 lys__L_c + 1.88789035949756*(mu + 0.3915)/mu mRNA_biomass + 6 met__L_c + 4 phe__L_c + 21 pro__L_c + 0.00470241186816548*mu + 0.00184099424638679 ribosome + 16 ser__L_c + 14 thr__L_c + 9 trp__L_c + 7 tyr__L_c + 39 val__L_c --> 1.47426611796982*(mu + 0.3915)/mu adp_c + 327.0 + 1.48323731138546*(mu + 0.3915)/mu amp_c + 1.84208504801097*(mu + 0.3915)/mu cmp_c + mu constraint_translation_def + for_c + 656.0 gdp_c + 1.38754458161866*(mu + 0.3915)/mu gmp_c + 983.0 + 1.47426611796982*(mu + 0.3915)/mu h_c + 656.0 + 1.47426611796982*(mu + 0.3915)/mu pi_c + 327.0 ppi_c + protein_b0915 + 35.5939039 protein_biomass + thf_c + 1.19017832647462*(mu + 0.3915)/mu ump_c	2.41E-09
translation_b0918	10fthf_c + 1.80324164444648e-7*mu Fmt_mono_mod_mg2_mod_k + 0.00105555555555556*mu FusA_mono + 4.27350427350428e-6*mu InfA_mono + 4.45382843794893e-6*mu InfB_mono + 4.27350427350428e-6*mu InfC_mono + 2.07386100902221e-7*mu Map_mono_mod_2:fe2 + 4.27350427350428e-6*mu PrfC_mono + 0.000498399634202103*mu + 0.000195123456790123 + 0.00598079561042524*(mu + 0.3915)/mu RNA_b0918 + 2.55589556001079e-8*mu + 1.00063311174422e-8 RNA_degradosome + 2.62130898398881e-7*mu Rrf_mono + 0.00105555555555556*mu Tsf_mono + 28 ala__L_c + 21 arg__L_c + 8 asn__L_c + 14 asp__L_c + 247.0 + 1.11541838134431*(mu + 0.3915)/mu atp_c + 2 cys__L_c + 1.58420211712987e-7*mu generic_RF + 0.00105555555555556*mu generic_Tuf + 5.0 generic_tRNA_AAA_lys__L_c + 5.0 generic_tRNA_AAC_asn__L_c + 3.0 generic_tRNA_AAU_asn__L_c + 3.0 generic_tRNA_ACA_thr__L_c + 4.0 generic_tRNA_ACC_thr__L_c + 3.0 generic_tRNA_ACG_thr__L_c + generic_tRNA_ACU_thr__L_c + generic_tRNA_AGC_ser__L_c + 2.0 generic_tRNA_AGU_ser__L_c + 9.0 generic_tRNA_AUC_ile__L_c + 6.0 generic_tRNA_AUG_met__L_c + 7.0 generic_tRNA_AUU_ile__L_c + 2.0 generic_tRNA_CAC_his__L_c + 8.0 generic_tRNA_CAG_gln__L_c + 5.0 generic_tRNA_CAU_his__L_c + 3.0 generic_tRNA_CCA_pro__L_c + 3.0 generic_tRNA_CCC_pro__L_c + 3.0 generic_tRNA_CCG_pro__L_c + 4.0 generic_tRNA_CCU_pro__L_c + 9.0 generic_tRNA_CGC_arg__L_c + 12.0 generic_tRNA_CGU_arg__L_c + 2.0 generic_tRNA_CUC_leu__L_c + 6.0 generic_tRNA_CUG_leu__L_c + 5.0 generic_tRNA_CUU_leu__L_c + 19.0 generic_tRNA_GAA_glu__L_c + 3.0 generic_tRNA_GAC_asp__L_c + 4.0 generic_tRNA_GAG_glu__L_c + 11.0 generic_tRNA_GAU_asp__L_c + 5.0 generic_tRNA_GCA_ala__L_c + 6.0 generic_tRNA_GCC_ala__L_c + 10.0 generic_tRNA_GCG_ala__L_c + 7.0 generic_tRNA_GCU_ala__L_c + generic_tRNA_GGA_gly_c + 8.0 generic_tRNA_GGC_gly_c + generic_tRNA_GGG_gly_c + 7.0 generic_tRNA_GGU_gly_c + generic_tRNA_GUA_val__L_c + 3.0 generic_tRNA_GUC_val__L_c + 9.0 generic_tRNA_GUG_val__L_c + 15.0 generic_tRNA_GUU_val__L_c + generic_tRNA_START_met__L_c + 5.0 generic_tRNA_UAC_tyr__L_c + 2.0 generic_tRNA_UAU_tyr__L_c + 2.0 generic_tRNA_UCA_ser__L_c + generic_tRNA_UCC_ser__L_c + generic_tRNA_UCU_ser__L_c + generic_tRNA_UGC_cys__L_c + 3.0 generic_tRNA_UGG_trp__L_c + generic_tRNA_UGU_cys__L_c + 2.0 generic_tRNA_UUA_leu__L_c + 3.0 generic_tRNA_UUC_phe__L_c + generic_tRNA_UUG_leu__L_c + 4.0 generic_tRNA_UUU_phe__L_c + 8 gln__L_c + 23 glu__L_c + 17 gly_c + 496.0 gtp_c + 498.0 + 1.11541838134431*(mu + 0.3915)/mu h2o_c + 7 his__L_c + 16 ile__L_c + 16 leu__L_c + 5 lys__L_c + 1.43073187769674*(mu + 0.3915)/mu mRNA_biomass + 6.0 met__L_c + 7 phe__L_c + 13 pro__L_c + 0.00355548214422268*mu + 0.00139197125946318 ribosome + 7 ser__L_c + 11 thr__L_c + 3 trp__L_c + 7 tyr__L_c + 28 val__L_c --> 1.11541838134431*(mu + 0.3915)/mu adp_c + 247.0 + 1.12438957475995*(mu + 0.3915)/mu amp_c + 1.26194787379973*(mu + 0.3915)/mu cmp_c + mu constraint_translation_def + for_c + 496.0 gdp_c + 1.09448559670782*(mu + 0.3915)/mu gmp_c + 744.0 + 1.11541838134431*(mu + 0.3915)/mu h_c + 496.0 + 1.11541838134431*(mu + 0.3915)/mu pi_c + 247.0 ppi_c + protein_b0918 + 27.47183422 protein_biomass + thf_c + 0.986831275720165*(mu + 0.3915)/mu ump_c	7.98E-06
translation_b0928	10fthf_c + 1.80324164444648e-7*mu Fmt_mono_mod_mg2_mod_k + 0.00168803418803419*mu FusA_mono + 4.27350427350428e-6*mu InfA_mono + 4.45382843794893e-6*mu InfB_mono + 4.27350427350428e-6*mu InfC_mono + 4.27350427350428e-6*mu PrfC_mono + 0.000498399634202103*mu + 0.000195123456790123 + 0.00598079561042524*(mu + 0.3915)/mu RNA_b0928 + 2.55589556001079e-8*mu + 1.00063311174422e-8 RNA_degradosome + 2.62130898398881e-7*mu Rrf_mono + 0.00168803418803419*mu Tsf_mono + 46 ala__L_c + 22 arg__L_c + 23 asn__L_c + 20 asp__L_c + 395.0 + 1.77928669410151*(mu + 0.3915)/mu atp_c + 5 cys__L_c + 1.58420211712987e-7*mu generic_RF + 0.00168803418803419*mu generic_Tuf + 15.0 generic_tRNA_AAA_lys__L_c + 15.0 generic_tRNA_AAC_asn__L_c + 3.0 generic_tRNA_AAG_lys__L_c + 8.0 generic_tRNA_AAU_asn__L_c + 3.0 generic_tRNA_ACA_thr__L_c + 9.0 generic_tRNA_ACC_thr__L_c + 4.0 generic_tRNA_ACG_thr__L_c + 6.0 generic_tRNA_ACU_thr__L_c + 10.0 generic_tRNA_AGC_ser__L_c + 3.0 generic_tRNA_AGU_ser__L_c + 6.0 generic_tRNA_AUC_ile__L_c + 7.0 generic_tRNA_AUG_met__L_c + 11.0 generic_tRNA_AUU_ile__L_c + 6.0 generic_tRNA_CAA_gln__L_c + 2.0 generic_tRNA_CAC_his__L_c + 10.0 generic_tRNA_CAG_gln__L_c + 4.0 generic_tRNA_CAU_his__L_c + 5.0 generic_tRNA_CCA_pro__L_c + generic_tRNA_CCC_pro__L_c + 6.0 generic_tRNA_CCG_pro__L_c + 3.0 generic_tRNA_CCU_pro__L_c + 10.0 generic_tRNA_CGC_arg__L_c + 12.0 generic_tRNA_CGU_arg__L_c + generic_tRNA_CUA_leu__L_c + 4.0 generic_tRNA_CUC_leu__L_c + 29.0 generic_tRNA_CUG_leu__L_c + generic_tRNA_CUU_leu__L_c + 20.0 generic_tRNA_GAA_glu__L_c + 9.0 generic_tRNA_GAC_asp__L_c + 7.0 generic_tRNA_GAG_glu__L_c + 11.0 generic_tRNA_GAU_asp__L_c + 10.0 generic_tRNA_GCA_ala__L_c + 11.0 generic_tRNA_GCC_ala__L_c + 8.0 generic_tRNA_GCG_ala__L_c + 17.0 generic_tRNA_GCU_ala__L_c + generic_tRNA_GGA_gly_c + 17.0 generic_tRNA_GGC_gly_c + 3.0 generic_tRNA_GGG_gly_c + 9.0 generic_tRNA_GGU_gly_c + 4.0 generic_tRNA_GUA_val__L_c + 3.0 generic_tRNA_GUC_val__L_c + 9.0 generic_tRNA_GUG_val__L_c + 10.0 generic_tRNA_GUU_val__L_c + generic_tRNA_START_met__L_c + 6.0 generic_tRNA_UAC_tyr__L_c + 5.0 generic_tRNA_UAU_tyr__L_c + 3.0 generic_tRNA_UCC_ser__L_c + 5.0 generic_tRNA_UCU_ser__L_c + 4.0 generic_tRNA_UGC_cys__L_c + 5.0 generic_tRNA_UGG_trp__L_c + generic_tRNA_UGU_cys__L_c + 2.0 generic_tRNA_UUA_leu__L_c + 10.0 generic_tRNA_UUC_phe__L_c + generic_tRNA_UUG_leu__L_c + 10.0 generic_tRNA_UUU_phe__L_c + 16 gln__L_c + 27 glu__L_c + 30 gly_c + 792.0 gtp_c + 793.0 + 1.77928669410151*(mu + 0.3915)/mu h2o_c + 6 his__L_c + 17 ile__L_c + 38 leu__L_c + 18 lys__L_c + 2.28133371900461*(mu + 0.3915)/mu mRNA_biomass + 8 met__L_c + 20 phe__L_c + 15 pro__L_c + 0.00567730213351686*mu + 0.00222266378527185 ribosome + 21 ser__L_c + 22 thr__L_c + 5 trp__L_c + 11 tyr__L_c + 26 val__L_c --> 1.77928669410151*(mu + 0.3915)/mu adp_c + 395.0 + 1.66266117969822*(mu + 0.3915)/mu amp_c + 1.8959122085048*(mu + 0.3915)/mu cmp_c + mu constraint_translation_def + for_c + 792.0 gdp_c + 1.8241426611797*(mu + 0.3915)/mu gmp_c + 1187.0 + 1.77928669410151*(mu + 0.3915)/mu h_c + 792.0 + 1.77928669410151*(mu + 0.3915)/mu pi_c + 395.0 ppi_c + protein_b0928 + 43.56679568 protein_biomass + thf_c + 1.74041152263375*(mu + 0.3915)/mu ump_c	3.52E-06
translation_b0929	10fthf_c + 1.80324164444648e-7*mu Fmt_mono_mod_mg2_mod_k + 0.00154273504273505*mu FusA_mono + 4.27350427350428e-6*mu InfA_mono + 4.45382843794893e-6*mu InfB_mono + 4.27350427350428e-6*mu InfC_mono + 4.27350427350428e-6*mu PrfC_mono + 0.000498399634202103*mu + 0.000195123456790123 + 0.00598079561042524*(mu + 0.3915)/mu RNA_b0929 + 2.55589556001079e-8*mu + 1.00063311174422e-8 RNA_degradosome + 2.62130898398881e-7*mu Rrf_mono + 0.00154273504273505*mu Tsf_mono + 34 ala__L_c + 12 arg__L_c + 32 asn__L_c + 27 asp__L_c + 361.0 + 1.62677640603567*(mu + 0.3915)/mu atp_c + 1.58420211712987e-7*mu generic_RF + 0.00154273504273504*mu generic_Tuf + 16.0 generic_tRNA_AAA_lys__L_c + 28.0 generic_tRNA_AAC_asn__L_c + 3.0 generic_tRNA_AAG_lys__L_c + 4.0 generic_tRNA_AAU_asn__L_c + generic_tRNA_ACA_thr__L_c + 11.0 generic_tRNA_ACC_thr__L_c + 3.0 generic_tRNA_ACG_thr__L_c + 7.0 generic_tRNA_ACU_thr__L_c + 3.0 generic_tRNA_AGC_ser__L_c + generic_tRNA_AGU_ser__L_c + 13.0 generic_tRNA_AUC_ile__L_c + 4.0 generic_tRNA_AUG_met__L_c + generic_tRNA_AUU_ile__L_c + 6.0 generic_tRNA_CAA_gln__L_c + 7.0 generic_tRNA_CAG_gln__L_c + generic_tRNA_CAU_his__L_c + generic_tRNA_CCA_pro__L_c + 2.0 generic_tRNA_CCG_pro__L_c + 2.0 generic_tRNA_CCU_pro__L_c + 2.0 generic_tRNA_CGC_arg__L_c + 10.0 generic_tRNA_CGU_arg__L_c + 18.0 generic_tRNA_CUG_leu__L_c + 3.0 generic_tRNA_CUU_leu__L_c + 13.0 generic_tRNA_GAA_glu__L_c + 14.0 generic_tRNA_GAC_asp__L_c + generic_tRNA_GAG_glu__L_c + 13.0 generic_tRNA_GAU_asp__L_c + 11.0 generic_tRNA_GCA_ala__L_c + 2.0 generic_tRNA_GCC_ala__L_c + 5.0 generic_tRNA_GCG_ala__L_c + 16.0 generic_tRNA_GCU_ala__L_c + 15.0 generic_tRNA_GGC_gly_c + generic_tRNA_GGG_gly_c + 33.0 generic_tRNA_GGU_gly_c + 4.0 generic_tRNA_GUA_val__L_c + generic_tRNA_GUC_val__L_c + 5.0 generic_tRNA_GUG_val__L_c + 16.0 generic_tRNA_GUU_val__L_c + generic_tRNA_START_met__L_c + 20.0 generic_tRNA_UAC_tyr__L_c + 9.0 generic_tRNA_UAU_tyr__L_c + generic_tRNA_UCA_ser__L_c + 5.0 generic_tRNA_UCC_ser__L_c + 6.0 generic_tRNA_UCU_ser__L_c + 2.0 generic_tRNA_UGG_trp__L_c + 2.0 generic_tRNA_UUA_leu__L_c + 12.0 generic_tRNA_UUC_phe__L_c + 7.0 generic_tRNA_UUU_phe__L_c + 13 gln__L_c + 14 glu__L_c + 49 gly_c + 724.0 gtp_c + 725.0 + 1.62677640603567*(mu + 0.3915)/mu h2o_c + his__L_c + 14 ile__L_c + 23 leu__L_c + 19 lys__L_c + 2.08326257756494*(mu + 0.3915)/mu mRNA_biomass + 5 met__L_c + 19 phe__L_c + 5 pro__L_c + 0.00518985700084117*mu + 0.00203182901582932 ribosome + 16 ser__L_c + 22 thr__L_c + 2 trp__L_c + 29 tyr__L_c + 26 val__L_c --> 1.62677640603567*(mu + 0.3915)/mu adp_c + 361.0 + 1.68060356652949*(mu + 0.3915)/mu amp_c + 1.60883401920439*(mu + 0.3915)/mu cmp_c + mu constraint_translation_def + for_c + 724.0 gdp_c + 1.50117969821674*(mu + 0.3915)/mu gmp_c + 1085.0 + 1.62677640603567*(mu + 0.3915)/mu h_c + 724.0 + 1.62677640603567*(mu + 0.3915)/mu pi_c + 361.0 ppi_c + protein_b0929 + 39.323733999999995 protein_biomass + thf_c + 1.72246913580247*(mu + 0.3915)/mu ump_c	0
translation_b0930	10fthf_c + 1.80324164444648e-7*mu Fmt_mono_mod_mg2_mod_k + 0.00198717948717949*mu FusA_mono + 4.27350427350428e-6*mu InfA_mono + 4.45382843794893e-6*mu InfB_mono + 4.27350427350428e-6*mu InfC_mono + 2.07386100902221e-7*mu Map_mono_mod_2:fe2 + 4.27350427350428e-6*mu PrfC_mono + 0.000498399634202103*mu + 0.000195123456790123 + 0.00598079561042524*(mu + 0.3915)/mu RNA_b0930 + 2.55589556001079e-8*mu + 1.00063311174422e-8 RNA_degradosome + 2.62130898398881e-7*mu Rrf_mono + 0.00198717948717949*mu Tsf_mono + 41 ala__L_c + 34 arg__L_c + 20 asn__L_c + 31 asp__L_c + 465.0 + 2.09327846364883*(mu + 0.3915)/mu atp_c + 4 cys__L_c + 1.58420211712987e-7*mu generic_RF + 0.00198717948717949*mu generic_Tuf + 17.0 generic_tRNA_AAA_lys__L_c + 15.0 generic_tRNA_AAC_asn__L_c + 2.0 generic_tRNA_AAG_lys__L_c + 5.0 generic_tRNA_AAU_asn__L_c + generic_tRNA_ACA_thr__L_c + 13.0 generic_tRNA_ACC_thr__L_c + 4.0 generic_tRNA_ACG_thr__L_c + 5.0 generic_tRNA_ACU_thr__L_c + 6.0 generic_tRNA_AGC_ser__L_c + generic_tRNA_AGG_arg__L_c + 4.0 generic_tRNA_AUC_ile__L_c + 9.0 generic_tRNA_AUG_met__L_c + 13.0 generic_tRNA_AUU_ile__L_c + 3.0 generic_tRNA_CAA_gln__L_c + 4.0 generic_tRNA_CAC_his__L_c + 10.0 generic_tRNA_CAG_gln__L_c + 4.0 generic_tRNA_CAU_his__L_c + 3.0 generic_tRNA_CCA_pro__L_c + generic_tRNA_CCC_pro__L_c + 13.0 generic_tRNA_CCG_pro__L_c + 2.0 generic_tRNA_CCU_pro__L_c + generic_tRNA_CGA_arg__L_c + 14.0 generic_tRNA_CGC_arg__L_c + 18.0 generic_tRNA_CGU_arg__L_c + 5.0 generic_tRNA_CUC_leu__L_c + 27.0 generic_tRNA_CUG_leu__L_c + 2.0 generic_tRNA_CUU_leu__L_c + 29.0 generic_tRNA_GAA_glu__L_c + 14.0 generic_tRNA_GAC_asp__L_c + 8.0 generic_tRNA_GAG_glu__L_c + 17.0 generic_tRNA_GAU_asp__L_c + 6.0 generic_tRNA_GCA_ala__L_c + 9.0 generic_tRNA_GCC_ala__L_c + 13.0 generic_tRNA_GCG_ala__L_c + 13.0 generic_tRNA_GCU_ala__L_c + 3.0 generic_tRNA_GGA_gly_c + 14.0 generic_tRNA_GGC_gly_c + generic_tRNA_GGG_gly_c + 14.0 generic_tRNA_GGU_gly_c + 10.0 generic_tRNA_GUA_val__L_c + 9.0 generic_tRNA_GUC_val__L_c + 12.0 generic_tRNA_GUG_val__L_c + 16.0 generic_tRNA_GUU_val__L_c + generic_tRNA_START_met__L_c + 7.0 generic_tRNA_UAC_tyr__L_c + 9.0 generic_tRNA_UAU_tyr__L_c + 4.0 generic_tRNA_UCA_ser__L_c + 5.0 generic_tRNA_UCC_ser__L_c + 2.0 generic_tRNA_UCG_ser__L_c + 7.0 generic_tRNA_UCU_ser__L_c + 4.0 generic_tRNA_UGC_cys__L_c + 7.0 generic_tRNA_UGG_trp__L_c + 19.0 generic_tRNA_UUC_phe__L_c + 2.0 generic_tRNA_UUG_leu__L_c + 9.0 generic_tRNA_UUU_phe__L_c + 13 gln__L_c + 37 glu__L_c + 32 gly_c + 932.0 gtp_c + 934.0 + 2.09327846364883*(mu + 0.3915)/mu h2o_c + 8 his__L_c + 17 ile__L_c + 36 leu__L_c + 19 lys__L_c + 2.68459965293108*(mu + 0.3915)/mu mRNA_biomass + 9.0 met__L_c + 28 phe__L_c + 19 pro__L_c + 0.00668086564196681*mu + 0.00261555889883001 ribosome + 24 ser__L_c + 23 thr__L_c + 7 trp__L_c + 16 tyr__L_c + 47 val__L_c --> 2.09327846364883*(mu + 0.3915)/mu adp_c + 465.0 + 2.08131687242798*(mu + 0.3915)/mu amp_c + 2.29064471879287*(mu + 0.3915)/mu cmp_c + mu constraint_translation_def + for_c + 932.0 gdp_c + 2.09925925925926*(mu + 0.3915)/mu gmp_c + 1398.0 + 2.09327846364883*(mu + 0.3915)/mu h_c + 932.0 + 2.09327846364883*(mu + 0.3915)/mu pi_c + 465.0 ppi_c + protein_b0930 + 52.4234856 protein_biomass + thf_c + 1.90787379972565*(mu + 0.3915)/mu ump_c	1.35E-06
translation_b0931	10fthf_c + 1.80324164444648e-7*mu Fmt_mono_mod_mg2_mod_k + 0.00170512820512821*mu FusA_mono + 4.27350427350428e-6*mu InfA_mono + 4.45382843794893e-6*mu InfB_mono + 4.27350427350428e-6*mu InfC_mono + 2.07386100902221e-7*mu Map_mono_mod_2:fe2 + 4.27350427350428e-6*mu PrfC_mono + 0.000498399634202103*mu + 0.000195123456790123 + 0.00598079561042524*(mu + 0.3915)/mu RNA_b0931 + 2.55589556001079e-8*mu + 1.00063311174422e-8 RNA_degradosome + 2.62130898398881e-7*mu Rrf_mono + 0.00170512820512821*mu Tsf_mono + 35 ala__L_c + 28 arg__L_c + 9 asn__L_c + 31 asp__L_c + 399.0 + 1.79722908093279*(mu + 0.3915)/mu atp_c + 5 cys__L_c + 1.58420211712987e-7*mu generic_RF + 0.00170512820512821*mu generic_Tuf + 12.0 generic_tRNA_AAA_lys__L_c + 6.0 generic_tRNA_AAC_asn__L_c + 6.0 generic_tRNA_AAG_lys__L_c + 3.0 generic_tRNA_AAU_asn__L_c + 3.0 generic_tRNA_ACA_thr__L_c + 7.0 generic_tRNA_ACC_thr__L_c + 3.0 generic_tRNA_ACG_thr__L_c + 3.0 generic_tRNA_ACU_thr__L_c + 6.0 generic_tRNA_AGC_ser__L_c + 5.0 generic_tRNA_AGU_ser__L_c + 7.0 generic_tRNA_AUC_ile__L_c + 7.0 generic_tRNA_AUG_met__L_c + 10.0 generic_tRNA_AUU_ile__L_c + 9.0 generic_tRNA_CAA_gln__L_c + 5.0 generic_tRNA_CAC_his__L_c + 15.0 generic_tRNA_CAG_gln__L_c + 10.0 generic_tRNA_CAU_his__L_c + generic_tRNA_CCA_pro__L_c + 3.0 generic_tRNA_CCC_pro__L_c + 8.0 generic_tRNA_CCG_pro__L_c + 4.0 generic_tRNA_CCU_pro__L_c + 2.0 generic_tRNA_CGA_arg__L_c + 13.0 generic_tRNA_CGC_arg__L_c + 3.0 generic_tRNA_CGG_arg__L_c + 10.0 generic_tRNA_CGU_arg__L_c + 2.0 generic_tRNA_CUA_leu__L_c + 3.0 generic_tRNA_CUC_leu__L_c + 22.0 generic_tRNA_CUG_leu__L_c + 8.0 generic_tRNA_CUU_leu__L_c + 15.0 generic_tRNA_GAA_glu__L_c + 12.0 generic_tRNA_GAC_asp__L_c + 6.0 generic_tRNA_GAG_glu__L_c + 19.0 generic_tRNA_GAU_asp__L_c + 5.0 generic_tRNA_GCA_ala__L_c + 11.0 generic_tRNA_GCC_ala__L_c + 12.0 generic_tRNA_GCG_ala__L_c + 7.0 generic_tRNA_GCU_ala__L_c + 2.0 generic_tRNA_GGA_gly_c + 8.0 generic_tRNA_GGC_gly_c + generic_tRNA_GGG_gly_c + 7.0 generic_tRNA_GGU_gly_c + 4.0 generic_tRNA_GUA_val__L_c + 6.0 generic_tRNA_GUC_val__L_c + 6.0 generic_tRNA_GUG_val__L_c + 10.0 generic_tRNA_GUU_val__L_c + generic_tRNA_START_met__L_c + 3.0 generic_tRNA_UAC_tyr__L_c + 9.0 generic_tRNA_UAU_tyr__L_c + generic_tRNA_UCA_ser__L_c + 4.0 generic_tRNA_UCC_ser__L_c + 3.0 generic_tRNA_UCG_ser__L_c + 7.0 generic_tRNA_UCU_ser__L_c + 4.0 generic_tRNA_UGC_cys__L_c + 8.0 generic_tRNA_UGG_trp__L_c + generic_tRNA_UGU_cys__L_c + 7.0 generic_tRNA_UUA_leu__L_c + 12.0 generic_tRNA_UUC_phe__L_c + 4.0 generic_tRNA_UUG_leu__L_c + 9.0 generic_tRNA_UUU_phe__L_c + 24 gln__L_c + 21 glu__L_c + 18 gly_c + 800.0 gtp_c + 802.0 + 1.79722908093279*(mu + 0.3915)/mu h2o_c + 15 his__L_c + 17 ile__L_c + 46 leu__L_c + 18 lys__L_c + 2.30928989362343*(mu + 0.3915)/mu mRNA_biomass + 7.0 met__L_c + 21 phe__L_c + 16 pro__L_c + 0.005734648619714*mu + 0.00224511493461803 ribosome + 26 ser__L_c + 16 thr__L_c + 8 trp__L_c + 12 tyr__L_c + 26 val__L_c --> 1.79722908093279*(mu + 0.3915)/mu adp_c + 399.0 + 1.8719890260631*(mu + 0.3915)/mu amp_c + 1.83012345679012*(mu + 0.3915)/mu cmp_c + mu constraint_translation_def + for_c + 800.0 gdp_c + 1.85404663923182*(mu + 0.3915)/mu gmp_c + 1200.0 + 1.79722908093279*(mu + 0.3915)/mu h_c + 800.0 + 1.79722908093279*(mu + 0.3915)/mu pi_c + 399.0 ppi_c + protein_b0931 + 45.75948514 protein_biomass + thf_c + 1.63873799725652*(mu + 0.3915)/mu ump_c	0
translation_b0932	10fthf_c + 1.80324164444648e-7*mu Fmt_mono_mod_mg2_mod_k + 0.00371367521367522*mu FusA_mono + 4.27350427350428e-6*mu InfA_mono + 4.45382843794893e-6*mu InfB_mono + 4.27350427350428e-6*mu InfC_mono + 2.07386100902221e-7*mu Map_mono_mod_2:fe2 + 1.63370183870619e-7*mu PrfB_mono + 4.27350427350428e-6*mu PrfC_mono + 0.000498399634202103*mu + 0.000195123456790123 + 0.00598079561042524*(mu + 0.3915)/mu RNA_b0932 + 2.55589556001079e-8*mu + 1.00063311174422e-8 RNA_degradosome + 2.62130898398881e-7*mu Rrf_mono + 0.00371367521367522*mu Tsf_mono + 87 ala__L_c + 53 arg__L_c + 44 asn__L_c + 62 asp__L_c + 869.0 + 3.90545953360768*(mu + 0.3915)/mu atp_c + 8 cys__L_c + 0.00371367521367522*mu generic_Tuf + 25.0 generic_tRNA_AAA_lys__L_c + 22.0 generic_tRNA_AAC_asn__L_c + 10.0 generic_tRNA_AAG_lys__L_c + 22.0 generic_tRNA_AAU_asn__L_c + generic_tRNA_ACA_thr__L_c + 31.0 generic_tRNA_ACC_thr__L_c + 9.0 generic_tRNA_ACG_thr__L_c + 9.0 generic_tRNA_ACU_thr__L_c + 15.0 generic_tRNA_AGC_ser__L_c + 3.0 generic_tRNA_AGU_ser__L_c + 2.0 generic_tRNA_AUA_ile__L_c + 18.0 generic_tRNA_AUC_ile__L_c + 20.0 generic_tRNA_AUG_met__L_c + 21.0 generic_tRNA_AUU_ile__L_c + 8.0 generic_tRNA_CAA_gln__L_c + 4.0 generic_tRNA_CAC_his__L_c + 34.0 generic_tRNA_CAG_gln__L_c + 18.0 generic_tRNA_CAU_his__L_c + 4.0 generic_tRNA_CCA_pro__L_c + 2.0 generic_tRNA_CCC_pro__L_c + 28.0 generic_tRNA_CCG_pro__L_c + 3.0 generic_tRNA_CCU_pro__L_c + generic_tRNA_CGA_arg__L_c + 29.0 generic_tRNA_CGC_arg__L_c + 23.0 generic_tRNA_CGU_arg__L_c + generic_tRNA_CUA_leu__L_c + 12.0 generic_tRNA_CUC_leu__L_c + 58.0 generic_tRNA_CUG_leu__L_c + 12.0 generic_tRNA_CUU_leu__L_c + 41.0 generic_tRNA_GAA_glu__L_c + 24.0 generic_tRNA_GAC_asp__L_c + 19.0 generic_tRNA_GAG_glu__L_c + 38.0 generic_tRNA_GAU_asp__L_c + 17.0 generic_tRNA_GCA_ala__L_c + 15.0 generic_tRNA_GCC_ala__L_c + 44.0 generic_tRNA_GCG_ala__L_c + 11.0 generic_tRNA_GCU_ala__L_c + 2.0 generic_tRNA_GGA_gly_c + 18.0 generic_tRNA_GGC_gly_c + 4.0 generic_tRNA_GGG_gly_c + 14.0 generic_tRNA_GGU_gly_c + 6.0 generic_tRNA_GUA_val__L_c + 14.0 generic_tRNA_GUC_val__L_c + 22.0 generic_tRNA_GUG_val__L_c + 10.0 generic_tRNA_GUU_val__L_c + generic_tRNA_START_met__L_c + 19.0 generic_tRNA_UAC_tyr__L_c + 12.0 generic_tRNA_UAU_tyr__L_c + 4.0 generic_tRNA_UCA_ser__L_c + 8.0 generic_tRNA_UCC_ser__L_c + 3.0 generic_tRNA_UCG_ser__L_c + 8.0 generic_tRNA_UCU_ser__L_c + 5.0 generic_tRNA_UGC_cys__L_c + 13.0 generic_tRNA_UGG_trp__L_c + 3.0 generic_tRNA_UGU_cys__L_c + generic_tRNA_UUA_leu__L_c + 23.0 generic_tRNA_UUC_phe__L_c + 9.0 generic_tRNA_UUG_leu__L_c + 17.0 generic_tRNA_UUU_phe__L_c + 42 gln__L_c + 60 glu__L_c + 38 gly_c + 1740.0 gtp_c + 1742.0 + 3.90545953360768*(mu + 0.3915)/mu h2o_c + 22 his__L_c + 41 ile__L_c + 93 leu__L_c + 35 lys__L_c + 5.0088795367724*(mu + 0.3915)/mu mRNA_biomass + 20.0 met__L_c + 40 phe__L_c + 37 pro__L_c + 0.012472860747878*mu + 0.00488312498279422 ribosome + 41 ser__L_c + 50 thr__L_c + 13 trp__L_c + 31 tyr__L_c + 52 val__L_c --> 3.90545953360768*(mu + 0.3915)/mu adp_c + 869.0 + 3.57053497942387*(mu + 0.3915)/mu amp_c + 4.21048010973937*(mu + 0.3915)/mu cmp_c + mu constraint_translation_def + for_c + 1740.0 gdp_c + 4.14469135802469*(mu + 0.3915)/mu gmp_c + 2610.0 + 3.90545953360768*(mu + 0.3915)/mu h_c + 1740.0 + 3.90545953360768*(mu + 0.3915)/mu pi_c + 869.0 ppi_c + protein_b0932 + 98.75229118 protein_biomass + thf_c + 3.70211248285322*(mu + 0.3915)/mu ump_c	0
translation_b0933	10fthf_c + 1.80324164444648e-7*mu Fmt_mono_mod_mg2_mod_k + 0.00108547008547009*mu FusA_mono + 4.27350427350428e-6*mu InfA_mono + 4.45382843794893e-6*mu InfB_mono + 4.27350427350428e-6*mu InfC_mono + 4.27350427350428e-6*mu PrfC_mono + 0.000498399634202103*mu + 0.000195123456790123 + 0.00598079561042524*(mu + 0.3915)/mu RNA_b0933 + 2.55589556001079e-8*mu + 1.00063311174422e-8 RNA_degradosome + 2.62130898398881e-7*mu Rrf_mono + 0.00108547008547009*mu Tsf_mono + 28 ala__L_c + 22 arg__L_c + 7 asn__L_c + 13 asp__L_c + 254.0 + 1.14681755829904*(mu + 0.3915)/mu atp_c + 1.58420211712987e-7*mu generic_RF + 0.00108547008547009*mu generic_Tuf + 7.0 generic_tRNA_AAA_lys__L_c + 3.0 generic_tRNA_AAC_asn__L_c + 4.0 generic_tRNA_AAU_asn__L_c + 2.0 generic_tRNA_ACA_thr__L_c + 4.0 generic_tRNA_ACC_thr__L_c + 5.0 generic_tRNA_ACG_thr__L_c + 2.0 generic_tRNA_ACU_thr__L_c + 2.0 generic_tRNA_AGA_arg__L_c + 3.0 generic_tRNA_AGC_ser__L_c + generic_tRNA_AGU_ser__L_c + 2.0 generic_tRNA_AUC_ile__L_c + 5.0 generic_tRNA_AUG_met__L_c + 7.0 generic_tRNA_AUU_ile__L_c + 3.0 generic_tRNA_CAA_gln__L_c + generic_tRNA_CAC_his__L_c + 10.0 generic_tRNA_CAG_gln__L_c + 4.0 generic_tRNA_CAU_his__L_c + 2.0 generic_tRNA_CCA_pro__L_c + generic_tRNA_CCC_pro__L_c + 6.0 generic_tRNA_CCG_pro__L_c + generic_tRNA_CCU_pro__L_c + 7.0 generic_tRNA_CGA_arg__L_c + 5.0 generic_tRNA_CGC_arg__L_c + 2.0 generic_tRNA_CGG_arg__L_c + 6.0 generic_tRNA_CGU_arg__L_c + generic_tRNA_CUA_leu__L_c + 3.0 generic_tRNA_CUC_leu__L_c + 18.0 generic_tRNA_CUG_leu__L_c + 4.0 generic_tRNA_CUU_leu__L_c + 11.0 generic_tRNA_GAA_glu__L_c + 3.0 generic_tRNA_GAC_asp__L_c + 6.0 generic_tRNA_GAG_glu__L_c + 10.0 generic_tRNA_GAU_asp__L_c + 8.0 generic_tRNA_GCA_ala__L_c + 3.0 generic_tRNA_GCC_ala__L_c + 13.0 generic_tRNA_GCG_ala__L_c + 4.0 generic_tRNA_GCU_ala__L_c + 3.0 generic_tRNA_GGA_gly_c + 9.0 generic_tRNA_GGC_gly_c + 6.0 generic_tRNA_GGG_gly_c + 6.0 generic_tRNA_GGU_gly_c + 4.0 generic_tRNA_GUA_val__L_c + generic_tRNA_GUC_val__L_c + 14.0 generic_tRNA_GUG_val__L_c + generic_tRNA_GUU_val__L_c + generic_tRNA_START_met__L_c + generic_tRNA_UAC_tyr__L_c + generic_tRNA_UCA_ser__L_c + 2.0 generic_tRNA_UCG_ser__L_c + 2.0 generic_tRNA_UCU_ser__L_c + 4.0 generic_tRNA_UGG_trp__L_c + 8.0 generic_tRNA_UUA_leu__L_c + 10.0 generic_tRNA_UUG_leu__L_c + 3.0 generic_tRNA_UUU_phe__L_c + 13 gln__L_c + 17 glu__L_c + 24 gly_c + 510.0 gtp_c + 511.0 + 1.14681755829904*(mu + 0.3915)/mu h2o_c + 5 his__L_c + 9 ile__L_c + 44 leu__L_c + 7 lys__L_c + 1.46289495739874*(mu + 0.3915)/mu mRNA_biomass + 6 met__L_c + 3 phe__L_c + 10 pro__L_c + 0.00365583849506768*mu + 0.00143126077081899 ribosome + 9 ser__L_c + 13 thr__L_c + 4 trp__L_c + tyr__L_c + 20 val__L_c --> 1.14681755829904*(mu + 0.3915)/mu adp_c + 254.0 + 1.01075445816187*(mu + 0.3915)/mu amp_c + 1.54304526748971*(mu + 0.3915)/mu cmp_c + mu constraint_translation_def + for_c + 510.0 gdp_c + 1.01075445816187*(mu + 0.3915)/mu gmp_c + 764.0 + 1.14681755829904*(mu + 0.3915)/mu h_c + 510.0 + 1.14681755829904*(mu + 0.3915)/mu pi_c + 254.0 ppi_c + protein_b0933 + 27.737772539999998 protein_biomass + thf_c + 1.02869684499314*(mu + 0.3915)/mu ump_c	0
translation_b0934	10fthf_c + 1.80324164444648e-7*mu Fmt_mono_mod_mg2_mod_k + 0.00111965811965812*mu FusA_mono + 4.27350427350428e-6*mu InfA_mono + 4.45382843794893e-6*mu InfB_mono + 4.27350427350428e-6*mu InfC_mono + 1.63370183870619e-7*mu PrfB_mono + 4.27350427350428e-6*mu PrfC_mono + 0.000498399634202103*mu + 0.000195123456790123 + 0.00598079561042524*(mu + 0.3915)/mu RNA_b0934 + 2.55589556001079e-8*mu + 1.00063311174422e-8 RNA_degradosome + 2.62130898398881e-7*mu Rrf_mono + 0.00111965811965812*mu Tsf_mono + 24 ala__L_c + 13 arg__L_c + 6 asn__L_c + 5 asp__L_c + 262.0 + 1.18270233196159*(mu + 0.3915)/mu atp_c + 0.00111965811965812*mu generic_Tuf + 2.0 generic_tRNA_AAA_lys__L_c + 3.0 generic_tRNA_AAC_asn__L_c + 3.0 generic_tRNA_AAG_lys__L_c + 3.0 generic_tRNA_AAU_asn__L_c + 3.0 generic_tRNA_ACC_thr__L_c + 8.0 generic_tRNA_ACG_thr__L_c + 5.0 generic_tRNA_AGC_ser__L_c + generic_tRNA_AUA_ile__L_c + 9.0 generic_tRNA_AUC_ile__L_c + 5.0 generic_tRNA_AUG_met__L_c + 15.0 generic_tRNA_AUU_ile__L_c + 2.0 generic_tRNA_CAA_gln__L_c + 3.0 generic_tRNA_CAG_gln__L_c + 5.0 generic_tRNA_CAU_his__L_c + generic_tRNA_CCA_pro__L_c + 3.0 generic_tRNA_CCC_pro__L_c + 6.0 generic_tRNA_CCG_pro__L_c + 2.0 generic_tRNA_CCU_pro__L_c + 6.0 generic_tRNA_CGC_arg__L_c + 3.0 generic_tRNA_CGG_arg__L_c + 4.0 generic_tRNA_CGU_arg__L_c + 2.0 generic_tRNA_CUA_leu__L_c + 4.0 generic_tRNA_CUC_leu__L_c + 23.0 generic_tRNA_CUG_leu__L_c + generic_tRNA_CUU_leu__L_c + 5.0 generic_tRNA_GAA_glu__L_c + 2.0 generic_tRNA_GAC_asp__L_c + 4.0 generic_tRNA_GAG_glu__L_c + 3.0 generic_tRNA_GAU_asp__L_c + 2.0 generic_tRNA_GCA_ala__L_c + 8.0 generic_tRNA_GCC_ala__L_c + 11.0 generic_tRNA_GCG_ala__L_c + 3.0 generic_tRNA_GCU_ala__L_c + 5.0 generic_tRNA_GGA_gly_c + 12.0 generic_tRNA_GGC_gly_c + 3.0 generic_tRNA_GGG_gly_c + 3.0 generic_tRNA_GGU_gly_c + 2.0 generic_tRNA_GUA_val__L_c + 3.0 generic_tRNA_GUC_val__L_c + 14.0 generic_tRNA_GUG_val__L_c + 3.0 generic_tRNA_GUU_val__L_c + generic_tRNA_START_met__L_c + generic_tRNA_UAC_tyr__L_c + 4.0 generic_tRNA_UAU_tyr__L_c + 5.0 generic_tRNA_UCA_ser__L_c + 5.0 generic_tRNA_UCC_ser__L_c + 3.0 generic_tRNA_UCG_ser__L_c + 2.0 generic_tRNA_UCU_ser__L_c + 13.0 generic_tRNA_UGG_trp__L_c + 4.0 generic_tRNA_UUA_leu__L_c + 2.0 generic_tRNA_UUC_phe__L_c + 11.0 generic_tRNA_UUG_leu__L_c + 7.0 generic_tRNA_UUU_phe__L_c + 5 gln__L_c + 9 glu__L_c + 23 gly_c + 526.0 gtp_c + 527.0 + 1.18270233196159*(mu + 0.3915)/mu h2o_c + 5 his__L_c + 25 ile__L_c + 45 leu__L_c + 5 lys__L_c + 1.51938140332664*(mu + 0.3915)/mu mRNA_biomass + 6 met__L_c + 9 phe__L_c + 12 pro__L_c + 0.00377053146746196*mu + 0.00147616306951136 ribosome + 20 ser__L_c + 11 thr__L_c + 13 trp__L_c + 5 tyr__L_c + 22 val__L_c --> 1.18270233196159*(mu + 0.3915)/mu adp_c + 262.0 + 1.31577503429355*(mu + 0.3915)/mu amp_c + 1.48921810699588*(mu + 0.3915)/mu cmp_c + mu constraint_translation_def + for_c + 526.0 gdp_c + 1.15429355281207*(mu + 0.3915)/mu gmp_c + 788.0 + 1.18270233196159*(mu + 0.3915)/mu h_c + 526.0 + 1.18270233196159*(mu + 0.3915)/mu pi_c + 262.0 ppi_c + protein_b0934 + 28.930126400000002 protein_biomass + thf_c + 0.777503429355281*(mu + 0.3915)/mu ump_c	0
