## Supplementary Dataset for "Cost adjusted hierarchical defense strategies enables stratified oxidative stress tolerance" (part 3 of 3)

Reaction ID	Reaction Equation	Flux Value
translation_b0935	10fthf_c + 1.80324164444648e-7*mu Fmt_mono_mod_mg2_mod_k + 0.00162393162393163*mu FusA_mono + 4.27350427350428e-6*mu InfA_mono + 4.45382843794893e-6*mu InfB_mono + 4.27350427350428e-6*mu InfC_mono + 2.07386100902221e-7*mu Map_mono_mod_2:fe2 + 4.27350427350428e-6*mu PrfC_mono + 0.000498399634202103*mu + 0.000195123456790123 + 0.00598079561042524*(mu + 0.3915)/mu RNA_b0935 + 2.55589556001079e-8*mu + 1.00063311174422e-8 RNA_degradosome + 2.62130898398881e-7*mu Rrf_mono + 0.00162393162393163*mu Tsf_mono + 46 ala__L_c + 26 arg__L_c + 11 asn__L_c + 20 asp__L_c + 380.0 + 1.71200274348423*(mu + 0.3915)/mu atp_c + cys__L_c + 1.58420211712987e-7*mu generic_RF + 0.00162393162393163*mu generic_Tuf + 8.0 generic_tRNA_AAA_lys__L_c + 5.0 generic_tRNA_AAC_asn__L_c + 2.0 generic_tRNA_AAG_lys__L_c + 6.0 generic_tRNA_AAU_asn__L_c + generic_tRNA_ACA_thr__L_c + 7.0 generic_tRNA_ACC_thr__L_c + 7.0 generic_tRNA_ACG_thr__L_c + 2.0 generic_tRNA_ACU_thr__L_c + generic_tRNA_AGA_arg__L_c + 5.0 generic_tRNA_AGC_ser__L_c + 2.0 generic_tRNA_AGU_ser__L_c + 9.0 generic_tRNA_AUC_ile__L_c + 3.0 generic_tRNA_AUG_met__L_c + 8.0 generic_tRNA_AUU_ile__L_c + 9.0 generic_tRNA_CAA_gln__L_c + 2.0 generic_tRNA_CAC_his__L_c + 12.0 generic_tRNA_CAG_gln__L_c + 9.0 generic_tRNA_CAU_his__L_c + 3.0 generic_tRNA_CCA_pro__L_c + 4.0 generic_tRNA_CCC_pro__L_c + 14.0 generic_tRNA_CCG_pro__L_c + 2.0 generic_tRNA_CCU_pro__L_c + 2.0 generic_tRNA_CGA_arg__L_c + 8.0 generic_tRNA_CGC_arg__L_c + 6.0 generic_tRNA_CGG_arg__L_c + 9.0 generic_tRNA_CGU_arg__L_c + generic_tRNA_CUA_leu__L_c + 4.0 generic_tRNA_CUC_leu__L_c + 18.0 generic_tRNA_CUG_leu__L_c + 9.0 generic_tRNA_CUU_leu__L_c + 18.0 generic_tRNA_GAA_glu__L_c + 6.0 generic_tRNA_GAC_asp__L_c + 7.0 generic_tRNA_GAG_glu__L_c + 14.0 generic_tRNA_GAU_asp__L_c + 6.0 generic_tRNA_GCA_ala__L_c + 17.0 generic_tRNA_GCC_ala__L_c + 21.0 generic_tRNA_GCG_ala__L_c + 2.0 generic_tRNA_GCU_ala__L_c + 6.0 generic_tRNA_GGA_gly_c + 14.0 generic_tRNA_GGC_gly_c + 4.0 generic_tRNA_GGG_gly_c + 8.0 generic_tRNA_GGU_gly_c + 2.0 generic_tRNA_GUA_val__L_c + 8.0 generic_tRNA_GUC_val__L_c + 10.0 generic_tRNA_GUG_val__L_c + 8.0 generic_tRNA_GUU_val__L_c + generic_tRNA_START_met__L_c + 3.0 generic_tRNA_UAC_tyr__L_c + 7.0 generic_tRNA_UAU_tyr__L_c + 4.0 generic_tRNA_UCA_ser__L_c + 2.0 generic_tRNA_UCC_ser__L_c + 5.0 generic_tRNA_UCG_ser__L_c + generic_tRNA_UGC_cys__L_c + 6.0 generic_tRNA_UGG_trp__L_c + 6.0 generic_tRNA_UUA_leu__L_c + 7.0 generic_tRNA_UUC_phe__L_c + 3.0 generic_tRNA_UUG_leu__L_c + 7.0 generic_tRNA_UUU_phe__L_c + 21 gln__L_c + 25 glu__L_c + 32 gly_c + 762.0 gtp_c + 764.0 + 1.71200274348423*(mu + 0.3915)/mu h2o_c + 11 his__L_c + 17 ile__L_c + 41 leu__L_c + 10 lys__L_c + 2.19646231806167*(mu + 0.3915)/mu mRNA_biomass + 3.0 met__L_c + 14 phe__L_c + 23 pro__L_c + 0.00546225281027759*mu + 0.00213847197522367 ribosome + 18 ser__L_c + 17 thr__L_c + 6 trp__L_c + 10 tyr__L_c + 28 val__L_c --> 1.71200274348423*(mu + 0.3915)/mu adp_c + 380.0 + 1.48921810699588*(mu + 0.3915)/mu amp_c + 2.04543209876543*(mu + 0.3915)/mu cmp_c + mu constraint_translation_def + for_c + 762.0 gdp_c + 1.86002743484225*(mu + 0.3915)/mu gmp_c + 1143.0 + 1.71200274348423*(mu + 0.3915)/mu h_c + 762.0 + 1.71200274348423*(mu + 0.3915)/mu pi_c + 380.0 ppi_c + protein_b0935 + 41.5954686 protein_biomass + thf_c + 1.45931412894376*(mu + 0.3915)/mu ump_c	0
translation_b0936	10fthf_c + 1.80324164444648e-7*mu Fmt_mono_mod_mg2_mod_k + 0.00135897435897436*mu FusA_mono + 4.27350427350428e-6*mu InfA_mono + 4.45382843794893e-6*mu InfB_mono + 4.27350427350428e-6*mu InfC_mono + 1.63370183870619e-7*mu PrfB_mono + 4.27350427350428e-6*mu PrfC_mono + 0.000498399634202103*mu + 0.000195123456790123 + 0.00598079561042524*(mu + 0.3915)/mu RNA_b0936 + 2.55589556001079e-8*mu + 1.00063311174422e-8 RNA_degradosome + 2.62130898398881e-7*mu Rrf_mono + 0.00135897435897436*mu Tsf_mono + 42 ala__L_c + 14 arg__L_c + 9 asn__L_c + 14 asp__L_c + 318.0 + 1.43389574759945*(mu + 0.3915)/mu atp_c + 0.00135897435897436*mu generic_Tuf + 17.0 generic_tRNA_AAA_lys__L_c + 7.0 generic_tRNA_AAC_asn__L_c + 2.0 generic_tRNA_AAG_lys__L_c + 2.0 generic_tRNA_AAU_asn__L_c + 8.0 generic_tRNA_ACC_thr__L_c + 3.0 generic_tRNA_ACG_thr__L_c + 4.0 generic_tRNA_ACU_thr__L_c + 5.0 generic_tRNA_AGC_ser__L_c + 5.0 generic_tRNA_AGU_ser__L_c + generic_tRNA_AUA_ile__L_c + 9.0 generic_tRNA_AUC_ile__L_c + 3.0 generic_tRNA_AUG_met__L_c + 8.0 generic_tRNA_AUU_ile__L_c + 8.0 generic_tRNA_CAA_gln__L_c + 3.0 generic_tRNA_CAC_his__L_c + 13.0 generic_tRNA_CAG_gln__L_c + generic_tRNA_CAU_his__L_c + 2.0 generic_tRNA_CCA_pro__L_c + 7.0 generic_tRNA_CCC_pro__L_c + 9.0 generic_tRNA_CCG_pro__L_c + 3.0 generic_tRNA_CCU_pro__L_c + 7.0 generic_tRNA_CGC_arg__L_c + generic_tRNA_CGG_arg__L_c + 6.0 generic_tRNA_CGU_arg__L_c + 2.0 generic_tRNA_CUC_leu__L_c + 15.0 generic_tRNA_CUG_leu__L_c + 4.0 generic_tRNA_CUU_leu__L_c + 10.0 generic_tRNA_GAA_glu__L_c + 2.0 generic_tRNA_GAC_asp__L_c + 5.0 generic_tRNA_GAG_glu__L_c + 12.0 generic_tRNA_GAU_asp__L_c + 11.0 generic_tRNA_GCA_ala__L_c + 14.0 generic_tRNA_GCC_ala__L_c + 8.0 generic_tRNA_GCG_ala__L_c + 9.0 generic_tRNA_GCU_ala__L_c + 4.0 generic_tRNA_GGA_gly_c + 11.0 generic_tRNA_GGC_gly_c + 2.0 generic_tRNA_GGG_gly_c + 5.0 generic_tRNA_GGU_gly_c + 2.0 generic_tRNA_GUA_val__L_c + 3.0 generic_tRNA_GUC_val__L_c + 10.0 generic_tRNA_GUG_val__L_c + 6.0 generic_tRNA_GUU_val__L_c + generic_tRNA_START_met__L_c + 5.0 generic_tRNA_UAC_tyr__L_c + 5.0 generic_tRNA_UAU_tyr__L_c + 2.0 generic_tRNA_UCA_ser__L_c + 3.0 generic_tRNA_UCC_ser__L_c + 2.0 generic_tRNA_UCG_ser__L_c + 3.0 generic_tRNA_UCU_ser__L_c + 4.0 generic_tRNA_UGG_trp__L_c + 12.0 generic_tRNA_UUA_leu__L_c + 2.0 generic_tRNA_UUC_phe__L_c + 3.0 generic_tRNA_UUG_leu__L_c + 8.0 generic_tRNA_UUU_phe__L_c + 21 gln__L_c + 15 glu__L_c + 22 gly_c + 638.0 gtp_c + 639.0 + 1.43389574759945*(mu + 0.3915)/mu h2o_c + 4 his__L_c + 18 ile__L_c + 36 leu__L_c + 19 lys__L_c + 1.84095697893114*(mu + 0.3915)/mu mRNA_biomass + 4 met__L_c + 10 phe__L_c + 21 pro__L_c + 0.00457338227422192*mu + 0.00179047916035788 ribosome + 20 ser__L_c + 15 thr__L_c + 4 trp__L_c + 10 tyr__L_c + 21 val__L_c --> 1.43389574759945*(mu + 0.3915)/mu adp_c + 318.0 + 1.31577503429355*(mu + 0.3915)/mu amp_c + 1.47127572016461*(mu + 0.3915)/mu cmp_c + mu constraint_translation_def + for_c + 638.0 gdp_c + 1.53706447187929*(mu + 0.3915)/mu gmp_c + 956.0 + 1.43389574759945*(mu + 0.3915)/mu h_c + 638.0 + 1.43389574759945*(mu + 0.3915)/mu pi_c + 318.0 ppi_c + protein_b0936 + 34.5623393 protein_biomass + thf_c + 1.41744855967078*(mu + 0.3915)/mu ump_c	0
translation_b0937	10fthf_c + 1.80324164444648e-7*mu Fmt_mono_mod_mg2_mod_k + 0.000811965811965813*mu FusA_mono + 4.27350427350428e-6*mu InfA_mono + 4.45382843794893e-6*mu InfB_mono + 4.27350427350428e-6*mu InfC_mono + 4.27350427350428e-6*mu PrfC_mono + 0.000498399634202103*mu + 0.000195123456790123 + 0.00598079561042524*(mu + 0.3915)/mu RNA_b0937 + 2.55589556001079e-8*mu + 1.00063311174422e-8 RNA_degradosome + 2.62130898398881e-7*mu Rrf_mono + 0.000811965811965813*mu Tsf_mono + 22 ala__L_c + 11 arg__L_c + 5 asn__L_c + 12 asp__L_c + 190.0 + 0.859739368998628*(mu + 0.3915)/mu atp_c + 1.58420211712987e-7*mu generic_RF + 0.000811965811965814*mu generic_Tuf + 6.0 generic_tRNA_AAA_lys__L_c + generic_tRNA_AAC_asn__L_c + generic_tRNA_AAG_lys__L_c + 4.0 generic_tRNA_AAU_asn__L_c + 7.0 generic_tRNA_ACC_thr__L_c + 3.0 generic_tRNA_ACG_thr__L_c + generic_tRNA_ACU_thr__L_c + generic_tRNA_AGA_arg__L_c + 2.0 generic_tRNA_AGC_ser__L_c + 2.0 generic_tRNA_AGU_ser__L_c + 2.0 generic_tRNA_AUC_ile__L_c + 2.0 generic_tRNA_AUU_ile__L_c + 5.0 generic_tRNA_CAA_gln__L_c + 4.0 generic_tRNA_CAC_his__L_c + 6.0 generic_tRNA_CAG_gln__L_c + 3.0 generic_tRNA_CAU_his__L_c + 3.0 generic_tRNA_CCA_pro__L_c + generic_tRNA_CCC_pro__L_c + 3.0 generic_tRNA_CCG_pro__L_c + 4.0 generic_tRNA_CCU_pro__L_c + generic_tRNA_CGA_arg__L_c + 5.0 generic_tRNA_CGC_arg__L_c + generic_tRNA_CGG_arg__L_c + 3.0 generic_tRNA_CGU_arg__L_c + 4.0 generic_tRNA_CUA_leu__L_c + 2.0 generic_tRNA_CUC_leu__L_c + 17.0 generic_tRNA_CUG_leu__L_c + 4.0 generic_tRNA_CUU_leu__L_c + 6.0 generic_tRNA_GAA_glu__L_c + 3.0 generic_tRNA_GAC_asp__L_c + 2.0 generic_tRNA_GAG_glu__L_c + 9.0 generic_tRNA_GAU_asp__L_c + 3.0 generic_tRNA_GCA_ala__L_c + 9.0 generic_tRNA_GCC_ala__L_c + 7.0 generic_tRNA_GCG_ala__L_c + 3.0 generic_tRNA_GCU_ala__L_c + 4.0 generic_tRNA_GGC_gly_c + generic_tRNA_GGG_gly_c + 4.0 generic_tRNA_GGU_gly_c + 2.0 generic_tRNA_GUA_val__L_c + 3.0 generic_tRNA_GUC_val__L_c + 5.0 generic_tRNA_GUG_val__L_c + 4.0 generic_tRNA_GUU_val__L_c + generic_tRNA_START_met__L_c + generic_tRNA_UAC_tyr__L_c + 6.0 generic_tRNA_UAU_tyr__L_c + generic_tRNA_UCA_ser__L_c + 3.0 generic_tRNA_UCC_ser__L_c + 2.0 generic_tRNA_UCU_ser__L_c + 2.0 generic_tRNA_UGG_trp__L_c + generic_tRNA_UUA_leu__L_c + 5.0 generic_tRNA_UUC_phe__L_c + 4.0 generic_tRNA_UUG_leu__L_c + 2.0 generic_tRNA_UUU_phe__L_c + 11 gln__L_c + 8 glu__L_c + 9 gly_c + 382.0 gtp_c + 383.0 + 0.859739368998628*(mu + 0.3915)/mu h2o_c + 7 his__L_c + 4 ile__L_c + 32 leu__L_c + 7 lys__L_c + 1.10878208142025*(mu + 0.3915)/mu mRNA_biomass + met__L_c + 7 phe__L_c + 11 pro__L_c + 0.00273829471591344*mu + 0.00107204238128011 ribosome + 10 ser__L_c + 11 thr__L_c + 2 trp__L_c + 7 tyr__L_c + 14 val__L_c --> 0.859739368998628*(mu + 0.3915)/mu adp_c + 190.0 + 0.831330589849109*(mu + 0.3915)/mu amp_c + 0.861234567901235*(mu + 0.3915)/mu cmp_c + mu constraint_translation_def + for_c + 382.0 gdp_c + 1.00477366255144*(mu + 0.3915)/mu gmp_c + 572.0 + 0.859739368998628*(mu + 0.3915)/mu h_c + 382.0 + 0.859739368998628*(mu + 0.3915)/mu pi_c + 190.0 ppi_c + protein_b0937 + 21.252039919999998 protein_biomass + thf_c + 0.747599451303155*(mu + 0.3915)/mu ump_c	0
translation_b0945	10fthf_c + 1.80324164444648e-7*mu Fmt_mono_mod_mg2_mod_k + 0.00143162393162393*mu FusA_mono + 4.27350427350428e-6*mu InfA_mono + 4.45382843794893e-6*mu InfB_mono + 4.27350427350428e-6*mu InfC_mono + 4.27350427350428e-6*mu PrfC_mono + 0.000498399634202103*mu + 0.000195123456790123 + 0.00598079561042524*(mu + 0.3915)/mu RNA_b0945 + 2.55589556001079e-8*mu + 1.00063311174422e-8 RNA_degradosome + 2.62130898398881e-7*mu Rrf_mono + 0.00143162393162393*mu Tsf_mono + 25 ala__L_c + 17 arg__L_c + 18 asn__L_c + 20 asp__L_c + 335.0 + 1.51015089163237*(mu + 0.3915)/mu atp_c + 4 cys__L_c + 1.58420211712987e-7*mu generic_RF + 0.00143162393162393*mu generic_Tuf + 16.0 generic_tRNA_AAA_lys__L_c + 6.0 generic_tRNA_AAC_asn__L_c + 5.0 generic_tRNA_AAG_lys__L_c + 12.0 generic_tRNA_AAU_asn__L_c + 2.0 generic_tRNA_ACA_thr__L_c + 8.0 generic_tRNA_ACC_thr__L_c + 5.0 generic_tRNA_ACG_thr__L_c + generic_tRNA_ACU_thr__L_c + generic_tRNA_AGC_ser__L_c + 2.0 generic_tRNA_AGU_ser__L_c + 16.0 generic_tRNA_AUC_ile__L_c + 6.0 generic_tRNA_AUG_met__L_c + 14.0 generic_tRNA_AUU_ile__L_c + 6.0 generic_tRNA_CAA_gln__L_c + generic_tRNA_CAC_his__L_c + 8.0 generic_tRNA_CAG_gln__L_c + 5.0 generic_tRNA_CAU_his__L_c + 6.0 generic_tRNA_CCA_pro__L_c + generic_tRNA_CCC_pro__L_c + 10.0 generic_tRNA_CCG_pro__L_c + 2.0 generic_tRNA_CCU_pro__L_c + 7.0 generic_tRNA_CGC_arg__L_c + generic_tRNA_CGG_arg__L_c + 9.0 generic_tRNA_CGU_arg__L_c + 5.0 generic_tRNA_CUC_leu__L_c + 11.0 generic_tRNA_CUG_leu__L_c + 7.0 generic_tRNA_CUU_leu__L_c + 11.0 generic_tRNA_GAA_glu__L_c + 6.0 generic_tRNA_GAC_asp__L_c + 6.0 generic_tRNA_GAG_glu__L_c + 14.0 generic_tRNA_GAU_asp__L_c + 4.0 generic_tRNA_GCA_ala__L_c + 8.0 generic_tRNA_GCC_ala__L_c + 10.0 generic_tRNA_GCG_ala__L_c + 3.0 generic_tRNA_GCU_ala__L_c + 6.0 generic_tRNA_GGA_gly_c + 11.0 generic_tRNA_GGC_gly_c + generic_tRNA_GGG_gly_c + 14.0 generic_tRNA_GGU_gly_c + 3.0 generic_tRNA_GUA_val__L_c + 2.0 generic_tRNA_GUC_val__L_c + 6.0 generic_tRNA_GUG_val__L_c + 10.0 generic_tRNA_GUU_val__L_c + generic_tRNA_START_met__L_c + 2.0 generic_tRNA_UAC_tyr__L_c + 8.0 generic_tRNA_UAU_tyr__L_c + 3.0 generic_tRNA_UCA_ser__L_c + 3.0 generic_tRNA_UCG_ser__L_c + 3.0 generic_tRNA_UCU_ser__L_c + 3.0 generic_tRNA_UGC_cys__L_c + generic_tRNA_UGU_cys__L_c + 9.0 generic_tRNA_UUA_leu__L_c + 2.0 generic_tRNA_UUC_phe__L_c + 4.0 generic_tRNA_UUG_leu__L_c + 9.0 generic_tRNA_UUU_phe__L_c + 14 gln__L_c + 17 glu__L_c + 32 gly_c + 672.0 gtp_c + 673.0 + 1.51015089163237*(mu + 0.3915)/mu h2o_c + 6 his__L_c + 30 ile__L_c + 36 leu__L_c + 21 lys__L_c + 1.93349656489761*(mu + 0.3915)/mu mRNA_biomass + 7 met__L_c + 11 phe__L_c + 19 pro__L_c + 0.00481710484055976*mu + 0.00188589654507915 ribosome + 12 ser__L_c + 16 thr__L_c + 10 tyr__L_c + 21 val__L_c --> 1.51015089163237*(mu + 0.3915)/mu adp_c + 335.0 + 1.59687242798354*(mu + 0.3915)/mu amp_c + 1.48323731138546*(mu + 0.3915)/mu cmp_c + mu constraint_translation_def + for_c + 672.0 gdp_c + 1.35764060356653*(mu + 0.3915)/mu gmp_c + 1007.0 + 1.51015089163237*(mu + 0.3915)/mu h_c + 672.0 + 1.51015089163237*(mu + 0.3915)/mu pi_c + 335.0 ppi_c + protein_b0945 + 36.77609696 protein_biomass + thf_c + 1.60883401920439*(mu + 0.3915)/mu ump_c	2.79E-06
translation_b0948	10fthf_c + 1.80324164444648e-7*mu Fmt_mono_mod_mg2_mod_k + 0.0029957264957265*mu FusA_mono + 4.27350427350428e-6*mu InfA_mono + 4.45382843794893e-6*mu InfB_mono + 4.27350427350428e-6*mu InfC_mono + 1.63370183870619e-7*mu PrfB_mono + 4.27350427350428e-6*mu PrfC_mono + 0.000498399634202103*mu + 0.000195123456790123 + 0.00598079561042524*(mu + 0.3915)/mu RNA_b0948 + 2.55589556001079e-8*mu + 1.00063311174422e-8 RNA_degradosome + 2.62130898398881e-7*mu Rrf_mono + 0.0029957264957265*mu Tsf_mono + 69 ala__L_c + 52 arg__L_c + 32 asn__L_c + 45 asp__L_c + 701.0 + 3.1518792866941*(mu + 0.3915)/mu atp_c + 8 cys__L_c + 0.0029957264957265*mu generic_Tuf + 32.0 generic_tRNA_AAA_lys__L_c + 22.0 generic_tRNA_AAC_asn__L_c + 7.0 generic_tRNA_AAG_lys__L_c + 10.0 generic_tRNA_AAU_asn__L_c + 4.0 generic_tRNA_ACA_thr__L_c + 19.0 generic_tRNA_ACC_thr__L_c + 7.0 generic_tRNA_ACG_thr__L_c + 7.0 generic_tRNA_ACU_thr__L_c + 15.0 generic_tRNA_AGC_ser__L_c + 6.0 generic_tRNA_AGU_ser__L_c + 15.0 generic_tRNA_AUC_ile__L_c + 16.0 generic_tRNA_AUG_met__L_c + 15.0 generic_tRNA_AUU_ile__L_c + 6.0 generic_tRNA_CAA_gln__L_c + 7.0 generic_tRNA_CAC_his__L_c + 23.0 generic_tRNA_CAG_gln__L_c + 9.0 generic_tRNA_CAU_his__L_c + 9.0 generic_tRNA_CCA_pro__L_c + 16.0 generic_tRNA_CCG_pro__L_c + generic_tRNA_CCU_pro__L_c + 2.0 generic_tRNA_CGA_arg__L_c + 18.0 generic_tRNA_CGC_arg__L_c + 4.0 generic_tRNA_CGG_arg__L_c + 28.0 generic_tRNA_CGU_arg__L_c + generic_tRNA_CUA_leu__L_c + 11.0 generic_tRNA_CUC_leu__L_c + 55.0 generic_tRNA_CUG_leu__L_c + 4.0 generic_tRNA_CUU_leu__L_c + 26.0 generic_tRNA_GAA_glu__L_c + 15.0 generic_tRNA_GAC_asp__L_c + 10.0 generic_tRNA_GAG_glu__L_c + 30.0 generic_tRNA_GAU_asp__L_c + 14.0 generic_tRNA_GCA_ala__L_c + 18.0 generic_tRNA_GCC_ala__L_c + 26.0 generic_tRNA_GCG_ala__L_c + 11.0 generic_tRNA_GCU_ala__L_c + 3.0 generic_tRNA_GGA_gly_c + 22.0 generic_tRNA_GGC_gly_c + 11.0 generic_tRNA_GGG_gly_c + 16.0 generic_tRNA_GGU_gly_c + 3.0 generic_tRNA_GUA_val__L_c + 5.0 generic_tRNA_GUC_val__L_c + 14.0 generic_tRNA_GUG_val__L_c + 12.0 generic_tRNA_GUU_val__L_c + generic_tRNA_START_met__L_c + 11.0 generic_tRNA_UAC_tyr__L_c + 11.0 generic_tRNA_UAU_tyr__L_c + generic_tRNA_UCA_ser__L_c + 3.0 generic_tRNA_UCC_ser__L_c + 6.0 generic_tRNA_UCG_ser__L_c + 5.0 generic_tRNA_UCU_ser__L_c + 5.0 generic_tRNA_UGC_cys__L_c + 14.0 generic_tRNA_UGG_trp__L_c + 3.0 generic_tRNA_UGU_cys__L_c + 4.0 generic_tRNA_UUA_leu__L_c + 14.0 generic_tRNA_UUC_phe__L_c + 9.0 generic_tRNA_UUG_leu__L_c + 10.0 generic_tRNA_UUU_phe__L_c + 29 gln__L_c + 36 glu__L_c + 52 gly_c + 1404.0 gtp_c + 1405.0 + 3.1518792866941*(mu + 0.3915)/mu h2o_c + 16 his__L_c + 30 ile__L_c + 84 leu__L_c + 39 lys__L_c + 4.03581309992433*(mu + 0.3915)/mu mRNA_biomass + 17 met__L_c + 24 phe__L_c + 26 pro__L_c + 0.0100643083275981*mu + 0.00394017671025465 ribosome + 36 ser__L_c + 37 thr__L_c + 14 trp__L_c + 22 tyr__L_c + 34 val__L_c --> 3.1518792866941*(mu + 0.3915)/mu adp_c + 701.0 + 2.77508916323731*(mu + 0.3915)/mu amp_c + 3.60641975308642*(mu + 0.3915)/mu cmp_c + mu constraint_translation_def + for_c + 1404.0 gdp_c + 3.23561042524006*(mu + 0.3915)/mu gmp_c + 2105.0 + 3.1518792866941*(mu + 0.3915)/mu h_c + 1404.0 + 3.1518792866941*(mu + 0.3915)/mu pi_c + 701.0 ppi_c + protein_b0948 + 78.86426448000002 protein_biomass + thf_c + 2.99637860082305*(mu + 0.3915)/mu ump_c	1.14E-09
translation_b0954	10fthf_c + 1.80324164444648e-7*mu Fmt_mono_mod_mg2_mod_k + 0.000730769230769232*mu FusA_mono + 4.27350427350428e-6*mu InfA_mono + 4.45382843794893e-6*mu InfB_mono + 4.27350427350428e-6*mu InfC_mono + 2.07386100902221e-7*mu Map_mono_mod_2:fe2 + 1.63370183870619e-7*mu PrfB_mono + 4.27350427350428e-6*mu PrfC_mono + 0.000498399634202103*mu + 0.000195123456790123 + 0.00598079561042524*(mu + 0.3915)/mu RNA_b0954 + 2.55589556001079e-8*mu + 1.00063311174422e-8 RNA_degradosome + 2.62130898398881e-7*mu Rrf_mono + 0.000730769230769232*mu Tsf_mono + 10 ala__L_c + 9 arg__L_c + 4 asn__L_c + 12 asp__L_c + 171.0 + 0.774513031550069*(mu + 0.3915)/mu atp_c + 2 cys__L_c + 0.000730769230769232*mu generic_Tuf + 11.0 generic_tRNA_AAA_lys__L_c + 3.0 generic_tRNA_AAC_asn__L_c + generic_tRNA_AAU_asn__L_c + 2.0 generic_tRNA_ACA_thr__L_c + 3.0 generic_tRNA_ACC_thr__L_c + 2.0 generic_tRNA_ACG_thr__L_c + generic_tRNA_ACU_thr__L_c + generic_tRNA_AGC_ser__L_c + 2.0 generic_tRNA_AUC_ile__L_c + 7.0 generic_tRNA_AUG_met__L_c + 4.0 generic_tRNA_AUU_ile__L_c + generic_tRNA_CAA_gln__L_c + 2.0 generic_tRNA_CAC_his__L_c + 3.0 generic_tRNA_CAG_gln__L_c + generic_tRNA_CCA_pro__L_c + 6.0 generic_tRNA_CCG_pro__L_c + 4.0 generic_tRNA_CGC_arg__L_c + 5.0 generic_tRNA_CGU_arg__L_c + generic_tRNA_CUC_leu__L_c + 16.0 generic_tRNA_CUG_leu__L_c + 2.0 generic_tRNA_CUU_leu__L_c + 9.0 generic_tRNA_GAA_glu__L_c + 5.0 generic_tRNA_GAC_asp__L_c + 7.0 generic_tRNA_GAU_asp__L_c + 3.0 generic_tRNA_GCA_ala__L_c + 3.0 generic_tRNA_GCC_ala__L_c + 3.0 generic_tRNA_GCG_ala__L_c + generic_tRNA_GCU_ala__L_c + 2.0 generic_tRNA_GGA_gly_c + 12.0 generic_tRNA_GGC_gly_c + 2.0 generic_tRNA_GGG_gly_c + 8.0 generic_tRNA_GGU_gly_c + 3.0 generic_tRNA_GUA_val__L_c + 2.0 generic_tRNA_GUC_val__L_c + 4.0 generic_tRNA_GUG_val__L_c + 5.0 generic_tRNA_GUU_val__L_c + generic_tRNA_START_met__L_c + 2.0 generic_tRNA_UAC_tyr__L_c + 3.0 generic_tRNA_UAU_tyr__L_c + generic_tRNA_UCC_ser__L_c + 2.0 generic_tRNA_UCU_ser__L_c + 2.0 generic_tRNA_UGC_cys__L_c + 3.0 generic_tRNA_UGG_trp__L_c + 7.0 generic_tRNA_UUC_phe__L_c + generic_tRNA_UUG_leu__L_c + 3.0 generic_tRNA_UUU_phe__L_c + 4 gln__L_c + 9 glu__L_c + 24 gly_c + 344.0 gtp_c + 346.0 + 0.774513031550069*(mu + 0.3915)/mu h2o_c + 2 his__L_c + 6 ile__L_c + 20 leu__L_c + 11 lys__L_c + 0.991305510704582*(mu + 0.3915)/mu mRNA_biomass + 7.0 met__L_c + 10 phe__L_c + 7 pro__L_c + 0.00246589890647702*mu + 0.000965399421885753 ribosome + 4 ser__L_c + 8 thr__L_c + 3 trp__L_c + 5 tyr__L_c + 14 val__L_c --> 0.774513031550069*(mu + 0.3915)/mu adp_c + 171.0 + 0.747599451303155*(mu + 0.3915)/mu amp_c + 0.938984910836763*(mu + 0.3915)/mu cmp_c + mu constraint_translation_def + for_c + 344.0 gdp_c + 0.711714677640604*(mu + 0.3915)/mu gmp_c + 516.0 + 0.774513031550069*(mu + 0.3915)/mu h_c + 344.0 + 0.774513031550069*(mu + 0.3915)/mu pi_c + 171.0 ppi_c + protein_b0954 + 18.836637639999996 protein_biomass + thf_c + 0.705733882030179*(mu + 0.3915)/mu ump_c	0
translation_b0957	10fthf_c + 1.80324164444648e-7*mu Fmt_mono_mod_mg2_mod_k + 0.00147435897435898*mu FusA_mono + 4.27350427350428e-6*mu InfA_mono + 4.45382843794893e-6*mu InfB_mono + 4.27350427350428e-6*mu InfC_mono + 4.27350427350428e-6*mu PrfC_mono + 0.000498399634202103*mu + 0.000195123456790123 + 0.00598079561042524*(mu + 0.3915)/mu RNA_b0957 + 2.55589556001079e-8*mu + 1.00063311174422e-8 RNA_degradosome + 2.62130898398881e-7*mu Rrf_mono + 0.00147435897435898*mu Tsf_mono + 37 ala__L_c + 13 arg__L_c + 19 asn__L_c + 22 asp__L_c + 345.0 + 1.55500685871056*(mu + 0.3915)/mu atp_c + 2 cys__L_c + 1.58420211712987e-7*mu generic_RF + 0.00147435897435898*mu generic_Tuf + 15.0 generic_tRNA_AAA_lys__L_c + 18.0 generic_tRNA_AAC_asn__L_c + 4.0 generic_tRNA_AAG_lys__L_c + generic_tRNA_AAU_asn__L_c + generic_tRNA_ACA_thr__L_c + 12.0 generic_tRNA_ACC_thr__L_c + 10.0 generic_tRNA_ACU_thr__L_c + 4.0 generic_tRNA_AGC_ser__L_c + 15.0 generic_tRNA_AUC_ile__L_c + 5.0 generic_tRNA_AUG_met__L_c + generic_tRNA_AUU_ile__L_c + 2.0 generic_tRNA_CAA_gln__L_c + 3.0 generic_tRNA_CAC_his__L_c + 15.0 generic_tRNA_CAG_gln__L_c + 2.0 generic_tRNA_CAU_his__L_c + 3.0 generic_tRNA_CCA_pro__L_c + 15.0 generic_tRNA_CCG_pro__L_c + generic_tRNA_CCU_pro__L_c + 3.0 generic_tRNA_CGC_arg__L_c + 10.0 generic_tRNA_CGU_arg__L_c + 22.0 generic_tRNA_CUG_leu__L_c + 10.0 generic_tRNA_GAA_glu__L_c + 17.0 generic_tRNA_GAC_asp__L_c + 3.0 generic_tRNA_GAG_glu__L_c + 5.0 generic_tRNA_GAU_asp__L_c + 11.0 generic_tRNA_GCA_ala__L_c + generic_tRNA_GCC_ala__L_c + 3.0 generic_tRNA_GCG_ala__L_c + 22.0 generic_tRNA_GCU_ala__L_c + 14.0 generic_tRNA_GGC_gly_c + 24.0 generic_tRNA_GGU_gly_c + 7.0 generic_tRNA_GUA_val__L_c + generic_tRNA_GUC_val__L_c + 2.0 generic_tRNA_GUG_val__L_c + 17.0 generic_tRNA_GUU_val__L_c + generic_tRNA_START_met__L_c + 15.0 generic_tRNA_UAC_tyr__L_c + 2.0 generic_tRNA_UAU_tyr__L_c + 8.0 generic_tRNA_UCC_ser__L_c + 4.0 generic_tRNA_UCU_ser__L_c + generic_tRNA_UGC_cys__L_c + 5.0 generic_tRNA_UGG_trp__L_c + generic_tRNA_UGU_cys__L_c + generic_tRNA_UUA_leu__L_c + 7.0 generic_tRNA_UUC_phe__L_c + 2.0 generic_tRNA_UUU_phe__L_c + 17 gln__L_c + 13 glu__L_c + 38 gly_c + 692.0 gtp_c + 693.0 + 1.55500685871056*(mu + 0.3915)/mu h2o_c + 5 his__L_c + 16 ile__L_c + 23 leu__L_c + 19 lys__L_c + 1.99677327091407*(mu + 0.3915)/mu mRNA_biomass + 6 met__L_c + 9 phe__L_c + 19 pro__L_c + 0.00496047105605261*mu + 0.0019420244184446 ribosome + 16 ser__L_c + 23 thr__L_c + 5 trp__L_c + 17 tyr__L_c + 27 val__L_c --> 1.55500685871056*(mu + 0.3915)/mu adp_c + 345.0 + 1.37558299039781*(mu + 0.3915)/mu amp_c + 1.63873799725652*(mu + 0.3915)/mu cmp_c + mu constraint_translation_def + for_c + 692.0 gdp_c + 1.71050754458162*(mu + 0.3915)/mu gmp_c + 1037.0 + 1.55500685871056*(mu + 0.3915)/mu h_c + 692.0 + 1.55500685871056*(mu + 0.3915)/mu pi_c + 345.0 ppi_c + protein_b0957 + 37.19828972 protein_biomass + thf_c + 1.50117969821674*(mu + 0.3915)/mu ump_c	0
translation_b0963	10fthf_c + 1.80324164444648e-7*mu Fmt_mono_mod_mg2_mod_k + 0.000645299145299146*mu FusA_mono + 4.27350427350428e-6*mu InfA_mono + 4.45382843794893e-6*mu InfB_mono + 4.27350427350428e-6*mu InfC_mono + 4.27350427350428e-6*mu PrfC_mono + 0.000498399634202103*mu + 0.000195123456790123 + 0.00598079561042524*(mu + 0.3915)/mu RNA_b0963 + 2.55589556001079e-8*mu + 1.00063311174422e-8 RNA_degradosome + 2.62130898398881e-7*mu Rrf_mono + 0.000645299145299146*mu Tsf_mono + 15 ala__L_c + 7 arg__L_c + 7 asn__L_c + 11 asp__L_c + 151.0 + 0.68480109739369*(mu + 0.3915)/mu atp_c + cys__L_c + 1.58420211712987e-7*mu generic_RF + 0.000645299145299147*mu generic_Tuf + 4.0 generic_tRNA_AAA_lys__L_c + 6.0 generic_tRNA_AAC_asn__L_c + generic_tRNA_AAG_lys__L_c + generic_tRNA_AAU_asn__L_c + generic_tRNA_ACA_thr__L_c + 3.0 generic_tRNA_ACC_thr__L_c + 3.0 generic_tRNA_ACG_thr__L_c + 3.0 generic_tRNA_ACU_thr__L_c + generic_tRNA_AGC_ser__L_c + generic_tRNA_AGU_ser__L_c + generic_tRNA_AUA_ile__L_c + 3.0 generic_tRNA_AUC_ile__L_c + 5.0 generic_tRNA_AUG_met__L_c + 6.0 generic_tRNA_AUU_ile__L_c + 3.0 generic_tRNA_CAA_gln__L_c + 4.0 generic_tRNA_CAC_his__L_c + 4.0 generic_tRNA_CAG_gln__L_c + 3.0 generic_tRNA_CAU_his__L_c + 2.0 generic_tRNA_CCA_pro__L_c + generic_tRNA_CCC_pro__L_c + 4.0 generic_tRNA_CCG_pro__L_c + 2.0 generic_tRNA_CCU_pro__L_c + 2.0 generic_tRNA_CGC_arg__L_c + 2.0 generic_tRNA_CGG_arg__L_c + 3.0 generic_tRNA_CGU_arg__L_c + generic_tRNA_CUA_leu__L_c + generic_tRNA_CUC_leu__L_c + 9.0 generic_tRNA_CUG_leu__L_c + 4.0 generic_tRNA_GAA_glu__L_c + 5.0 generic_tRNA_GAC_asp__L_c + 6.0 generic_tRNA_GAU_asp__L_c + 5.0 generic_tRNA_GCA_ala__L_c + 3.0 generic_tRNA_GCC_ala__L_c + 7.0 generic_tRNA_GCG_ala__L_c + 4.0 generic_tRNA_GGC_gly_c + 2.0 generic_tRNA_GGG_gly_c + 2.0 generic_tRNA_GGU_gly_c + 3.0 generic_tRNA_GUA_val__L_c + 3.0 generic_tRNA_GUC_val__L_c + 5.0 generic_tRNA_GUG_val__L_c + generic_tRNA_GUU_val__L_c + generic_tRNA_START_met__L_c + 3.0 generic_tRNA_UAU_tyr__L_c + generic_tRNA_UCA_ser__L_c + generic_tRNA_UCC_ser__L_c + generic_tRNA_UCG_ser__L_c + generic_tRNA_UGC_cys__L_c + 3.0 generic_tRNA_UGG_trp__L_c + 3.0 generic_tRNA_UUA_leu__L_c + 4.0 generic_tRNA_UUC_phe__L_c + 4.0 generic_tRNA_UUG_leu__L_c + 7 gln__L_c + 4 glu__L_c + 8 gly_c + 304.0 gtp_c + 305.0 + 0.68480109739369*(mu + 0.3915)/mu h2o_c + 7 his__L_c + 10 ile__L_c + 18 leu__L_c + 5 lys__L_c + 0.879208317420631*(mu + 0.3915)/mu mRNA_biomass + 6 met__L_c + 4 phe__L_c + 9 pro__L_c + 0.00217916647549132*mu + 0.000853143675154852 ribosome + 5 ser__L_c + 10 thr__L_c + 3 trp__L_c + 3 tyr__L_c + 12 val__L_c --> 0.68480109739369*(mu + 0.3915)/mu adp_c + 151.0 + 0.6160219478738*(mu + 0.3915)/mu amp_c + 0.729657064471879*(mu + 0.3915)/mu cmp_c + mu constraint_translation_def + for_c + 304.0 gdp_c + 0.717695473251029*(mu + 0.3915)/mu gmp_c + 455.0 + 0.68480109739369*(mu + 0.3915)/mu h_c + 304.0 + 0.68480109739369*(mu + 0.3915)/mu pi_c + 151.0 ppi_c + protein_b0963 + 16.916367660000002 protein_biomass + thf_c + 0.681810699588478*(mu + 0.3915)/mu ump_c	0
translation_b0967	10fthf_c + 1.80324164444648e-7*mu Fmt_mono_mod_mg2_mod_k + 0.00168803418803419*mu FusA_mono + 4.27350427350428e-6*mu InfA_mono + 4.45382843794893e-6*mu InfB_mono + 4.27350427350428e-6*mu InfC_mono + 4.27350427350428e-6*mu PrfC_mono + 0.000498399634202103*mu + 0.000195123456790123 + 0.00598079561042524*(mu + 0.3915)/mu RNA_b0967 + 2.55589556001079e-8*mu + 1.00063311174422e-8 RNA_degradosome + 2.62130898398881e-7*mu Rrf_mono + 0.00168803418803419*mu Tsf_mono + 35 ala__L_c + 30 arg__L_c + 8 asn__L_c + 28 asp__L_c + 395.0 + 1.77928669410151*(mu + 0.3915)/mu atp_c + 6 cys__L_c + 1.58420211712987e-7*mu generic_RF + 0.00168803418803419*mu generic_Tuf + 18.0 generic_tRNA_AAA_lys__L_c + 4.0 generic_tRNA_AAC_asn__L_c + 2.0 generic_tRNA_AAG_lys__L_c + 4.0 generic_tRNA_AAU_asn__L_c + 8.0 generic_tRNA_ACC_thr__L_c + 3.0 generic_tRNA_ACG_thr__L_c + 3.0 generic_tRNA_ACU_thr__L_c + 9.0 generic_tRNA_AGC_ser__L_c + 3.0 generic_tRNA_AGU_ser__L_c + generic_tRNA_AUA_ile__L_c + 10.0 generic_tRNA_AUC_ile__L_c + 9.0 generic_tRNA_AUG_met__L_c + 11.0 generic_tRNA_AUU_ile__L_c + 8.0 generic_tRNA_CAA_gln__L_c + 3.0 generic_tRNA_CAC_his__L_c + 13.0 generic_tRNA_CAG_gln__L_c + 3.0 generic_tRNA_CAU_his__L_c + 2.0 generic_tRNA_CCA_pro__L_c + generic_tRNA_CCC_pro__L_c + 9.0 generic_tRNA_CCG_pro__L_c + generic_tRNA_CCU_pro__L_c + 14.0 generic_tRNA_CGC_arg__L_c + 2.0 generic_tRNA_CGG_arg__L_c + 14.0 generic_tRNA_CGU_arg__L_c + generic_tRNA_CUA_leu__L_c + 3.0 generic_tRNA_CUC_leu__L_c + 28.0 generic_tRNA_CUG_leu__L_c + generic_tRNA_CUU_leu__L_c + 14.0 generic_tRNA_GAA_glu__L_c + 9.0 generic_tRNA_GAC_asp__L_c + 7.0 generic_tRNA_GAG_glu__L_c + 19.0 generic_tRNA_GAU_asp__L_c + 8.0 generic_tRNA_GCA_ala__L_c + 12.0 generic_tRNA_GCC_ala__L_c + 8.0 generic_tRNA_GCG_ala__L_c + 7.0 generic_tRNA_GCU_ala__L_c + 5.0 generic_tRNA_GGA_gly_c + 9.0 generic_tRNA_GGC_gly_c + 5.0 generic_tRNA_GGG_gly_c + 12.0 generic_tRNA_GGU_gly_c + 4.0 generic_tRNA_GUA_val__L_c + 8.0 generic_tRNA_GUC_val__L_c + 6.0 generic_tRNA_GUG_val__L_c + 8.0 generic_tRNA_GUU_val__L_c + generic_tRNA_START_met__L_c + 5.0 generic_tRNA_UAC_tyr__L_c + 8.0 generic_tRNA_UAU_tyr__L_c + generic_tRNA_UCA_ser__L_c + 6.0 generic_tRNA_UCC_ser__L_c + 4.0 generic_tRNA_UCG_ser__L_c + 3.0 generic_tRNA_UCU_ser__L_c + generic_tRNA_UGC_cys__L_c + 5.0 generic_tRNA_UGG_trp__L_c + 5.0 generic_tRNA_UGU_cys__L_c + 7.0 generic_tRNA_UUA_leu__L_c + 5.0 generic_tRNA_UUC_phe__L_c + 4.0 generic_tRNA_UUG_leu__L_c + 12.0 generic_tRNA_UUU_phe__L_c + 21 gln__L_c + 21 glu__L_c + 31 gly_c + 792.0 gtp_c + 793.0 + 1.77928669410151*(mu + 0.3915)/mu h2o_c + 6 his__L_c + 22 ile__L_c + 44 leu__L_c + 20 lys__L_c + 2.27984656176017*(mu + 0.3915)/mu mRNA_biomass + 10 met__L_c + 17 phe__L_c + 13 pro__L_c + 0.00567730213351686*mu + 0.00222266378527185 ribosome + 26 ser__L_c + 14 thr__L_c + 5 trp__L_c + 13 tyr__L_c + 26 val__L_c --> 1.77928669410151*(mu + 0.3915)/mu adp_c + 395.0 + 1.79423868312757*(mu + 0.3915)/mu amp_c + 1.97964334705075*(mu + 0.3915)/mu cmp_c + mu constraint_translation_def + for_c + 792.0 gdp_c + 1.71050754458162*(mu + 0.3915)/mu gmp_c + 1187.0 + 1.77928669410151*(mu + 0.3915)/mu h_c + 792.0 + 1.77928669410151*(mu + 0.3915)/mu pi_c + 395.0 ppi_c + protein_b0967 + 44.35842454 protein_biomass + thf_c + 1.63873799725652*(mu + 0.3915)/mu ump_c	5.71E-10
translation_b0968	10fthf_c + 1.80324164444648e-7*mu Fmt_mono_mod_mg2_mod_k + 0.000388888888888889*mu FusA_mono + 4.27350427350428e-6*mu InfA_mono + 4.45382843794893e-6*mu InfB_mono + 4.27350427350428e-6*mu InfC_mono + 4.27350427350428e-6*mu PrfC_mono + 0.000498399634202103*mu + 0.000195123456790123 + 0.00598079561042524*(mu + 0.3915)/mu RNA_b0968 + 2.55589556001079e-8*mu + 1.00063311174422e-8 RNA_degradosome + 2.62130898398881e-7*mu Rrf_mono + 0.000388888888888889*mu Tsf_mono + 5 ala__L_c + 8 arg__L_c + asn__L_c + 3 asp__L_c + 91.0 + 0.415665294924554*(mu + 0.3915)/mu atp_c + 2 cys__L_c + 1.58420211712987e-7*mu generic_RF + 0.00038888888888889*mu generic_Tuf + 4.0 generic_tRNA_AAA_lys__L_c + generic_tRNA_AAG_lys__L_c + generic_tRNA_AAU_asn__L_c + generic_tRNA_ACA_thr__L_c + 3.0 generic_tRNA_ACC_thr__L_c + generic_tRNA_AGA_arg__L_c + 2.0 generic_tRNA_AGC_ser__L_c + generic_tRNA_AGU_ser__L_c + generic_tRNA_AUA_ile__L_c + generic_tRNA_AUC_ile__L_c + generic_tRNA_AUG_met__L_c + generic_tRNA_AUU_ile__L_c + 4.0 generic_tRNA_CAG_gln__L_c + 2.0 generic_tRNA_CAU_his__L_c + generic_tRNA_CCC_pro__L_c + 2.0 generic_tRNA_CCG_pro__L_c + generic_tRNA_CGA_arg__L_c + generic_tRNA_CGC_arg__L_c + generic_tRNA_CGG_arg__L_c + 4.0 generic_tRNA_CGU_arg__L_c + generic_tRNA_CUC_leu__L_c + generic_tRNA_CUG_leu__L_c + generic_tRNA_CUU_leu__L_c + 7.0 generic_tRNA_GAA_glu__L_c + generic_tRNA_GAC_asp__L_c + generic_tRNA_GAG_glu__L_c + 2.0 generic_tRNA_GAU_asp__L_c + 2.0 generic_tRNA_GCC_ala__L_c + 2.0 generic_tRNA_GCG_ala__L_c + generic_tRNA_GCU_ala__L_c + generic_tRNA_GGA_gly_c + 4.0 generic_tRNA_GGC_gly_c + 4.0 generic_tRNA_GGG_gly_c + 2.0 generic_tRNA_GGU_gly_c + 2.0 generic_tRNA_GUA_val__L_c + generic_tRNA_GUC_val__L_c + 4.0 generic_tRNA_GUG_val__L_c + 3.0 generic_tRNA_GUU_val__L_c + generic_tRNA_START_met__L_c + 4.0 generic_tRNA_UAC_tyr__L_c + 2.0 generic_tRNA_UCG_ser__L_c + generic_tRNA_UCU_ser__L_c + 2.0 generic_tRNA_UGC_cys__L_c + 2.0 generic_tRNA_UGG_trp__L_c + 4.0 generic_tRNA_UUA_leu__L_c + 2.0 generic_tRNA_UUU_phe__L_c + 4 gln__L_c + 8 glu__L_c + 11 gly_c + 184.0 gtp_c + 185.0 + 0.415665294924554*(mu + 0.3915)/mu h2o_c + 2 his__L_c + 3 ile__L_c + 7 leu__L_c + 5 lys__L_c + 0.530665312686475*(mu + 0.3915)/mu mRNA_biomass + 2 met__L_c + 2 phe__L_c + 3 pro__L_c + 0.00131896918253422*mu + 0.000516376434962147 ribosome + 6 ser__L_c + 4 thr__L_c + 2 trp__L_c + 4 tyr__L_c + 10 val__L_c --> 0.415665294924554*(mu + 0.3915)/mu adp_c + 91.0 + 0.37679012345679*(mu + 0.3915)/mu amp_c + 0.532290809327846*(mu + 0.3915)/mu cmp_c + mu constraint_translation_def + for_c + 184.0 gdp_c + 0.340905349794239*(mu + 0.3915)/mu gmp_c + 275.0 + 0.415665294924554*(mu + 0.3915)/mu h_c + 184.0 + 0.415665294924554*(mu + 0.3915)/mu pi_c + 91.0 ppi_c + protein_b0968 + 10.30266242 protein_biomass + thf_c + 0.418655692729767*(mu + 0.3915)/mu ump_c	0
translation_b0969	10fthf_c + 1.80324164444648e-7*mu Fmt_mono_mod_mg2_mod_k + 0.000461538461538462*mu FusA_mono + 4.27350427350428e-6*mu InfA_mono + 4.45382843794893e-6*mu InfB_mono + 4.27350427350428e-6*mu InfC_mono + 4.27350427350428e-6*mu PrfC_mono + 0.000498399634202103*mu + 0.000195123456790123 + 0.00598079561042524*(mu + 0.3915)/mu RNA_b0969 + 2.55589556001079e-8*mu + 1.00063311174422e-8 RNA_degradosome + 2.62130898398881e-7*mu Rrf_mono + 0.000461538461538462*mu Tsf_mono + 8 ala__L_c + 5 arg__L_c + 4 asn__L_c + 2 asp__L_c + 108.0 + 0.491920438957476*(mu + 0.3915)/mu atp_c + cys__L_c + 1.58420211712987e-7*mu generic_RF + 0.000461538461538463*mu generic_Tuf + 9.0 generic_tRNA_AAA_lys__L_c + 2.0 generic_tRNA_AAC_asn__L_c + generic_tRNA_AAG_lys__L_c + 2.0 generic_tRNA_AAU_asn__L_c + 2.0 generic_tRNA_ACC_thr__L_c + generic_tRNA_ACG_thr__L_c + generic_tRNA_ACU_thr__L_c + 3.0 generic_tRNA_AGC_ser__L_c + generic_tRNA_AGU_ser__L_c + generic_tRNA_AUA_ile__L_c + generic_tRNA_AUC_ile__L_c + 2.0 generic_tRNA_AUG_met__L_c + 5.0 generic_tRNA_AUU_ile__L_c + generic_tRNA_CAA_gln__L_c + generic_tRNA_CAC_his__L_c + generic_tRNA_CAG_gln__L_c + generic_tRNA_CCA_pro__L_c + 6.0 generic_tRNA_CCG_pro__L_c + generic_tRNA_CGA_arg__L_c + generic_tRNA_CGC_arg__L_c + 3.0 generic_tRNA_CGU_arg__L_c + generic_tRNA_CUC_leu__L_c + 7.0 generic_tRNA_CUG_leu__L_c + 10.0 generic_tRNA_GAA_glu__L_c + 3.0 generic_tRNA_GAG_glu__L_c + 2.0 generic_tRNA_GAU_asp__L_c + generic_tRNA_GCA_ala__L_c + generic_tRNA_GCC_ala__L_c + 3.0 generic_tRNA_GCG_ala__L_c + 3.0 generic_tRNA_GCU_ala__L_c + 3.0 generic_tRNA_GGC_gly_c + generic_tRNA_GGG_gly_c + 3.0 generic_tRNA_GGU_gly_c + 2.0 generic_tRNA_GUA_val__L_c + 5.0 generic_tRNA_GUG_val__L_c + generic_tRNA_START_met__L_c + generic_tRNA_UAC_tyr__L_c + 3.0 generic_tRNA_UAU_tyr__L_c + generic_tRNA_UCA_ser__L_c + generic_tRNA_UCG_ser__L_c + generic_tRNA_UCU_ser__L_c + 2.0 generic_tRNA_UGG_trp__L_c + generic_tRNA_UGU_cys__L_c + generic_tRNA_UUA_leu__L_c + 3.0 generic_tRNA_UUC_phe__L_c + 3.0 generic_tRNA_UUU_phe__L_c + 2 gln__L_c + 13 glu__L_c + 7 gly_c + 218.0 gtp_c + 219.0 + 0.491920438957476*(mu + 0.3915)/mu h2o_c + his__L_c + 7 ile__L_c + 9 leu__L_c + 10 lys__L_c + 0.627440272389026*(mu + 0.3915)/mu mRNA_biomass + 3 met__L_c + 6 phe__L_c + 7 pro__L_c + 0.00156269174887207*mu + 0.000611793819683414 ribosome + 7 ser__L_c + 4 thr__L_c + 2 trp__L_c + 4 tyr__L_c + 7 val__L_c --> 0.491920438957476*(mu + 0.3915)/mu adp_c + 108.0 + 0.466502057613169*(mu + 0.3915)/mu amp_c + 0.538271604938272*(mu + 0.3915)/mu cmp_c + mu constraint_translation_def + for_c + 218.0 gdp_c + 0.382770919067215*(mu + 0.3915)/mu gmp_c + 326.0 + 0.491920438957476*(mu + 0.3915)/mu h_c + 218.0 + 0.491920438957476*(mu + 0.3915)/mu pi_c + 108.0 ppi_c + protein_b0969 + 12.411211300000002 protein_biomass + thf_c + 0.586117969821674*(mu + 0.3915)/mu ump_c	2.85E-10
translation_b0972	10fthf_c + 1.80324164444648e-7*mu Fmt_mono_mod_mg2_mod_k + 0.00158547008547009*mu FusA_mono + 4.27350427350428e-6*mu InfA_mono + 4.45382843794893e-6*mu InfB_mono + 4.27350427350428e-6*mu InfC_mono + 1.63370183870619e-7*mu PrfB_mono + 4.27350427350428e-6*mu PrfC_mono + 0.000498399634202103*mu + 0.000195123456790123 + 0.00598079561042524*(mu + 0.3915)/mu RNA_b0972 + 2.55589556001079e-8*mu + 1.00063311174422e-8 RNA_degradosome + 2.62130898398881e-7*mu Rrf_mono + 0.00158547008547009*mu Tsf_mono + 40 ala__L_c + 22 arg__L_c + 11 asn__L_c + 22 asp__L_c + 371.0 + 1.67163237311385*(mu + 0.3915)/mu atp_c + 14 cys__L_c + 0.00158547008547009*mu generic_Tuf + 13.0 generic_tRNA_AAA_lys__L_c + 4.0 generic_tRNA_AAC_asn__L_c + 2.0 generic_tRNA_AAG_lys__L_c + 7.0 generic_tRNA_AAU_asn__L_c + 3.0 generic_tRNA_ACA_thr__L_c + 13.0 generic_tRNA_ACC_thr__L_c + 4.0 generic_tRNA_ACG_thr__L_c + 3.0 generic_tRNA_ACU_thr__L_c + 2.0 generic_tRNA_AGA_arg__L_c + 7.0 generic_tRNA_AGC_ser__L_c + 2.0 generic_tRNA_AGU_ser__L_c + 15.0 generic_tRNA_AUC_ile__L_c + 10.0 generic_tRNA_AUG_met__L_c + 8.0 generic_tRNA_AUU_ile__L_c + 3.0 generic_tRNA_CAA_gln__L_c + 6.0 generic_tRNA_CAC_his__L_c + 13.0 generic_tRNA_CAG_gln__L_c + 3.0 generic_tRNA_CAU_his__L_c + 5.0 generic_tRNA_CCA_pro__L_c + 2.0 generic_tRNA_CCC_pro__L_c + 11.0 generic_tRNA_CCG_pro__L_c + 4.0 generic_tRNA_CCU_pro__L_c + 3.0 generic_tRNA_CGA_arg__L_c + 11.0 generic_tRNA_CGC_arg__L_c + 2.0 generic_tRNA_CGG_arg__L_c + 4.0 generic_tRNA_CGU_arg__L_c + 4.0 generic_tRNA_CUC_leu__L_c + 10.0 generic_tRNA_CUG_leu__L_c + 2.0 generic_tRNA_CUU_leu__L_c + 10.0 generic_tRNA_GAA_glu__L_c + 9.0 generic_tRNA_GAC_asp__L_c + 6.0 generic_tRNA_GAG_glu__L_c + 13.0 generic_tRNA_GAU_asp__L_c + 6.0 generic_tRNA_GCA_ala__L_c + 18.0 generic_tRNA_GCC_ala__L_c + 10.0 generic_tRNA_GCG_ala__L_c + 6.0 generic_tRNA_GCU_ala__L_c + 6.0 generic_tRNA_GGA_gly_c + 13.0 generic_tRNA_GGC_gly_c + 2.0 generic_tRNA_GGG_gly_c + 11.0 generic_tRNA_GGU_gly_c + 3.0 generic_tRNA_GUA_val__L_c + 8.0 generic_tRNA_GUC_val__L_c + 8.0 generic_tRNA_GUG_val__L_c + 4.0 generic_tRNA_GUU_val__L_c + generic_tRNA_START_met__L_c + 7.0 generic_tRNA_UAC_tyr__L_c + 5.0 generic_tRNA_UAU_tyr__L_c + 7.0 generic_tRNA_UCC_ser__L_c + 2.0 generic_tRNA_UCG_ser__L_c + 3.0 generic_tRNA_UCU_ser__L_c + 9.0 generic_tRNA_UGC_cys__L_c + 7.0 generic_tRNA_UGG_trp__L_c + 5.0 generic_tRNA_UGU_cys__L_c + 2.0 generic_tRNA_UUA_leu__L_c + 7.0 generic_tRNA_UUC_phe__L_c + 2.0 generic_tRNA_UUG_leu__L_c + 6.0 generic_tRNA_UUU_phe__L_c + 16 gln__L_c + 16 glu__L_c + 32 gly_c + 744.0 gtp_c + 745.0 + 1.67163237311385*(mu + 0.3915)/mu h2o_c + 9 his__L_c + 23 ile__L_c + 20 leu__L_c + 15 lys__L_c + 2.14810859542667*(mu + 0.3915)/mu mRNA_biomass + 11 met__L_c + 13 phe__L_c + 22 pro__L_c + 0.00533322321633402*mu + 0.00208795688919477 ribosome + 21 ser__L_c + 23 thr__L_c + 7 trp__L_c + 12 tyr__L_c + 23 val__L_c --> 1.67163237311385*(mu + 0.3915)/mu adp_c + 371.0 + 1.42941015089163*(mu + 0.3915)/mu amp_c + 1.84208504801097*(mu + 0.3915)/mu cmp_c + mu constraint_translation_def + for_c + 744.0 gdp_c + 1.91385459533608*(mu + 0.3915)/mu gmp_c + 1115.0 + 1.67163237311385*(mu + 0.3915)/mu h_c + 744.0 + 1.67163237311385*(mu + 0.3915)/mu pi_c + 371.0 ppi_c + protein_b0972 + 40.680944499999995 protein_biomass + thf_c + 1.50716049382716*(mu + 0.3915)/mu ump_c	0
translation_b0973	10fthf_c + 1.80324164444648e-7*mu Fmt_mono_mod_mg2_mod_k + 0.00254700854700855*mu FusA_mono + 4.27350427350428e-6*mu InfA_mono + 4.45382843794893e-6*mu InfB_mono + 4.27350427350428e-6*mu InfC_mono + 4.27350427350428e-6*mu PrfC_mono + 0.000498399634202103*mu + 0.000195123456790123 + 0.00598079561042524*(mu + 0.3915)/mu RNA_b0973 + 2.55589556001079e-8*mu + 1.00063311174422e-8 RNA_degradosome + 2.62130898398881e-7*mu Rrf_mono + 0.00254700854700855*mu Tsf_mono + 52 ala__L_c + 30 arg__L_c + 35 asn__L_c + 37 asp__L_c + 596.0 + 2.68089163237311*(mu + 0.3915)/mu atp_c + 12 cys__L_c + 1.58420211712987e-7*mu generic_RF + 0.00254700854700855*mu generic_Tuf + 19.0 generic_tRNA_AAA_lys__L_c + 24.0 generic_tRNA_AAC_asn__L_c + 3.0 generic_tRNA_AAG_lys__L_c + 11.0 generic_tRNA_AAU_asn__L_c + 2.0 generic_tRNA_ACA_thr__L_c + 14.0 generic_tRNA_ACC_thr__L_c + 6.0 generic_tRNA_ACG_thr__L_c + 6.0 generic_tRNA_ACU_thr__L_c + 8.0 generic_tRNA_AGC_ser__L_c + 2.0 generic_tRNA_AGU_ser__L_c + 25.0 generic_tRNA_AUC_ile__L_c + 15.0 generic_tRNA_AUG_met__L_c + 16.0 generic_tRNA_AUU_ile__L_c + 4.0 generic_tRNA_CAA_gln__L_c + 13.0 generic_tRNA_CAC_his__L_c + 22.0 generic_tRNA_CAG_gln__L_c + 3.0 generic_tRNA_CAU_his__L_c + 4.0 generic_tRNA_CCA_pro__L_c + 5.0 generic_tRNA_CCC_pro__L_c + 21.0 generic_tRNA_CCG_pro__L_c + 4.0 generic_tRNA_CCU_pro__L_c + generic_tRNA_CGA_arg__L_c + 22.0 generic_tRNA_CGC_arg__L_c + generic_tRNA_CGG_arg__L_c + 6.0 generic_tRNA_CGU_arg__L_c + generic_tRNA_CUA_leu__L_c + 8.0 generic_tRNA_CUC_leu__L_c + 26.0 generic_tRNA_CUG_leu__L_c + 3.0 generic_tRNA_CUU_leu__L_c + 21.0 generic_tRNA_GAA_glu__L_c + 17.0 generic_tRNA_GAC_asp__L_c + 8.0 generic_tRNA_GAG_glu__L_c + 20.0 generic_tRNA_GAU_asp__L_c + 5.0 generic_tRNA_GCA_ala__L_c + 19.0 generic_tRNA_GCC_ala__L_c + 20.0 generic_tRNA_GCG_ala__L_c + 8.0 generic_tRNA_GCU_ala__L_c + 2.0 generic_tRNA_GGA_gly_c + 27.0 generic_tRNA_GGC_gly_c + 12.0 generic_tRNA_GGG_gly_c + 10.0 generic_tRNA_GGU_gly_c + 2.0 generic_tRNA_GUA_val__L_c + 13.0 generic_tRNA_GUC_val__L_c + 18.0 generic_tRNA_GUG_val__L_c + 6.0 generic_tRNA_GUU_val__L_c + generic_tRNA_START_met__L_c + 9.0 generic_tRNA_UAC_tyr__L_c + 8.0 generic_tRNA_UAU_tyr__L_c + 4.0 generic_tRNA_UCA_ser__L_c + 7.0 generic_tRNA_UCC_ser__L_c + 4.0 generic_tRNA_UCG_ser__L_c + 2.0 generic_tRNA_UCU_ser__L_c + 10.0 generic_tRNA_UGC_cys__L_c + 16.0 generic_tRNA_UGG_trp__L_c + 2.0 generic_tRNA_UGU_cys__L_c + 5.0 generic_tRNA_UUA_leu__L_c + 13.0 generic_tRNA_UUC_phe__L_c + 5.0 generic_tRNA_UUG_leu__L_c + 8.0 generic_tRNA_UUU_phe__L_c + 26 gln__L_c + 29 glu__L_c + 51 gly_c + 1194.0 gtp_c + 1195.0 + 2.68089163237311*(mu + 0.3915)/mu h2o_c + 16 his__L_c + 41 ile__L_c + 48 leu__L_c + 22 lys__L_c + 3.4416142605589*(mu + 0.3915)/mu mRNA_biomass + 16 met__L_c + 21 phe__L_c + 34 pro__L_c + 0.00855896306492315*mu + 0.00335083403991741 ribosome + 27 ser__L_c + 28 thr__L_c + 16 trp__L_c + 17 tyr__L_c + 39 val__L_c --> 2.68089163237311*(mu + 0.3915)/mu adp_c + 596.0 + 2.23681755829904*(mu + 0.3915)/mu amp_c + 3.02030178326475*(mu + 0.3915)/mu cmp_c + mu constraint_translation_def + for_c + 1194.0 gdp_c + 3.04422496570645*(mu + 0.3915)/mu gmp_c + 1790.0 + 2.68089163237311*(mu + 0.3915)/mu h_c + 1194.0 + 2.68089163237311*(mu + 0.3915)/mu pi_c + 596.0 ppi_c + protein_b0973 + 66.23952036 protein_biomass + thf_c + 2.42820301783265*(mu + 0.3915)/mu ump_c	0
translation_b0974	10fthf_c + 1.80324164444648e-7*mu Fmt_mono_mod_mg2_mod_k + 0.001*mu FusA_mono + 4.27350427350428e-6*mu InfA_mono + 4.45382843794893e-6*mu InfB_mono + 4.27350427350428e-6*mu InfC_mono + 1.63370183870619e-7*mu PrfB_mono + 4.27350427350428e-6*mu PrfC_mono + 0.000498399634202103*mu + 0.000195123456790123 + 0.00598079561042524*(mu + 0.3915)/mu RNA_b0974 + 2.55589556001079e-8*mu + 1.00063311174422e-8 RNA_degradosome + 2.62130898398881e-7*mu Rrf_mono + 0.001*mu Tsf_mono + 15 ala__L_c + 13 arg__L_c + 6 asn__L_c + 6 asp__L_c + 234.0 + 1.05710562414266*(mu + 0.3915)/mu atp_c + cys__L_c + 0.001*mu generic_Tuf + 5.0 generic_tRNA_AAA_lys__L_c + 4.0 generic_tRNA_AAC_asn__L_c + 2.0 generic_tRNA_AAG_lys__L_c + 2.0 generic_tRNA_AAU_asn__L_c + 3.0 generic_tRNA_ACC_thr__L_c + 4.0 generic_tRNA_ACG_thr__L_c + generic_tRNA_ACU_thr__L_c + 9.0 generic_tRNA_AGC_ser__L_c + generic_tRNA_AGG_arg__L_c + 2.0 generic_tRNA_AGU_ser__L_c + 2.0 generic_tRNA_AUA_ile__L_c + 12.0 generic_tRNA_AUC_ile__L_c + 13.0 generic_tRNA_AUG_met__L_c + 4.0 generic_tRNA_AUU_ile__L_c + generic_tRNA_CAA_gln__L_c + 6.0 generic_tRNA_CAC_his__L_c + 4.0 generic_tRNA_CAG_gln__L_c + 3.0 generic_tRNA_CAU_his__L_c + generic_tRNA_CCA_pro__L_c + generic_tRNA_CCC_pro__L_c + 4.0 generic_tRNA_CCG_pro__L_c + generic_tRNA_CCU_pro__L_c + generic_tRNA_CGA_arg__L_c + 3.0 generic_tRNA_CGC_arg__L_c + 2.0 generic_tRNA_CGG_arg__L_c + 6.0 generic_tRNA_CGU_arg__L_c + generic_tRNA_CUA_leu__L_c + 10.0 generic_tRNA_CUG_leu__L_c + 5.0 generic_tRNA_GAA_glu__L_c + 5.0 generic_tRNA_GAC_asp__L_c + 3.0 generic_tRNA_GAG_glu__L_c + generic_tRNA_GAU_asp__L_c + generic_tRNA_GCA_ala__L_c + 3.0 generic_tRNA_GCC_ala__L_c + 9.0 generic_tRNA_GCG_ala__L_c + 2.0 generic_tRNA_GCU_ala__L_c + generic_tRNA_GGA_gly_c + 11.0 generic_tRNA_GGC_gly_c + 2.0 generic_tRNA_GGG_gly_c + 3.0 generic_tRNA_GGU_gly_c + generic_tRNA_GUA_val__L_c + 7.0 generic_tRNA_GUC_val__L_c + 10.0 generic_tRNA_GUG_val__L_c + 4.0 generic_tRNA_GUU_val__L_c + generic_tRNA_START_met__L_c + 9.0 generic_tRNA_UAC_tyr__L_c + 7.0 generic_tRNA_UAU_tyr__L_c + 2.0 generic_tRNA_UCA_ser__L_c + 4.0 generic_tRNA_UCC_ser__L_c + generic_tRNA_UCG_ser__L_c + generic_tRNA_UGC_cys__L_c + 11.0 generic_tRNA_UGG_trp__L_c + 2.0 generic_tRNA_UUA_leu__L_c + 6.0 generic_tRNA_UUC_phe__L_c + 3.0 generic_tRNA_UUG_leu__L_c + 12.0 generic_tRNA_UUU_phe__L_c + 5 gln__L_c + 8 glu__L_c + 17 gly_c + 470.0 gtp_c + 471.0 + 1.05710562414266*(mu + 0.3915)/mu h2o_c + 9 his__L_c + 18 ile__L_c + 16 leu__L_c + 7 lys__L_c + 1.35636827941904*(mu + 0.3915)/mu mRNA_biomass + 14 met__L_c + 18 phe__L_c + 7 pro__L_c + 0.00336910606408198*mu + 0.00131900502408809 ribosome + 18 ser__L_c + 8 thr__L_c + 11 trp__L_c + 16 tyr__L_c + 22 val__L_c --> 1.05710562414266*(mu + 0.3915)/mu adp_c + 234.0 + 1.16625514403292*(mu + 0.3915)/mu amp_c + 1.2081207133059*(mu + 0.3915)/mu cmp_c + mu constraint_translation_def + for_c + 470.0 gdp_c + 0.986831275720165*(mu + 0.3915)/mu gmp_c + 704.0 + 1.05710562414266*(mu + 0.3915)/mu h_c + 470.0 + 1.05710562414266*(mu + 0.3915)/mu pi_c + 234.0 ppi_c + protein_b0974 + 27.60405336 protein_biomass + thf_c + 0.873196159122085*(mu + 0.3915)/mu ump_c	0
translation_b0978	10fthf_c + 1.80324164444648e-7*mu Fmt_mono_mod_mg2_mod_k + 0.0021923076923077*mu FusA_mono + 4.27350427350428e-6*mu InfA_mono + 4.45382843794893e-6*mu InfB_mono + 4.27350427350428e-6*mu InfC_mono + 4.27350427350428e-6*mu PrfC_mono + 0.000498399634202103*mu + 0.000195123456790123 + 0.00598079561042524*(mu + 0.3915)/mu RNA_b0978 + 2.55589556001079e-8*mu + 1.00063311174422e-8 RNA_degradosome + 2.62130898398881e-7*mu Rrf_mono + 0.0021923076923077*mu Tsf_mono + 52 ala__L_c + 22 arg__L_c + 13 asn__L_c + 13 asp__L_c + 513.0 + 2.30858710562414*(mu + 0.3915)/mu atp_c + cys__L_c + 1.58420211712987e-7*mu generic_RF + 0.00219230769230769*mu generic_Tuf + 9.0 generic_tRNA_AAA_lys__L_c + 4.0 generic_tRNA_AAC_asn__L_c + 2.0 generic_tRNA_AAG_lys__L_c + 9.0 generic_tRNA_AAU_asn__L_c + 4.0 generic_tRNA_ACA_thr__L_c + 17.0 generic_tRNA_ACC_thr__L_c + 5.0 generic_tRNA_ACG_thr__L_c + 3.0 generic_tRNA_ACU_thr__L_c + 5.0 generic_tRNA_AGC_ser__L_c + 4.0 generic_tRNA_AGU_ser__L_c + 4.0 generic_tRNA_AUA_ile__L_c + 13.0 generic_tRNA_AUC_ile__L_c + 25.0 generic_tRNA_AUG_met__L_c + 11.0 generic_tRNA_AUU_ile__L_c + 12.0 generic_tRNA_CAA_gln__L_c + 5.0 generic_tRNA_CAC_his__L_c + 18.0 generic_tRNA_CAG_gln__L_c + 5.0 generic_tRNA_CAU_his__L_c + generic_tRNA_CCA_pro__L_c + 3.0 generic_tRNA_CCC_pro__L_c + 16.0 generic_tRNA_CCG_pro__L_c + 3.0 generic_tRNA_CCU_pro__L_c + 11.0 generic_tRNA_CGC_arg__L_c + 3.0 generic_tRNA_CGG_arg__L_c + 8.0 generic_tRNA_CGU_arg__L_c + 2.0 generic_tRNA_CUA_leu__L_c + 8.0 generic_tRNA_CUC_leu__L_c + 34.0 generic_tRNA_CUG_leu__L_c + 4.0 generic_tRNA_CUU_leu__L_c + 13.0 generic_tRNA_GAA_glu__L_c + 5.0 generic_tRNA_GAC_asp__L_c + 8.0 generic_tRNA_GAG_glu__L_c + 8.0 generic_tRNA_GAU_asp__L_c + 7.0 generic_tRNA_GCA_ala__L_c + 14.0 generic_tRNA_GCC_ala__L_c + 24.0 generic_tRNA_GCG_ala__L_c + 7.0 generic_tRNA_GCU_ala__L_c + 5.0 generic_tRNA_GGA_gly_c + 13.0 generic_tRNA_GGC_gly_c + 9.0 generic_tRNA_GGG_gly_c + 13.0 generic_tRNA_GGU_gly_c + 6.0 generic_tRNA_GUA_val__L_c + 11.0 generic_tRNA_GUC_val__L_c + 14.0 generic_tRNA_GUG_val__L_c + 2.0 generic_tRNA_GUU_val__L_c + generic_tRNA_START_met__L_c + 11.0 generic_tRNA_UAC_tyr__L_c + 7.0 generic_tRNA_UAU_tyr__L_c + 4.0 generic_tRNA_UCA_ser__L_c + 7.0 generic_tRNA_UCC_ser__L_c + 3.0 generic_tRNA_UCG_ser__L_c + 2.0 generic_tRNA_UCU_ser__L_c + 18.0 generic_tRNA_UGG_trp__L_c + generic_tRNA_UGU_cys__L_c + 10.0 generic_tRNA_UUA_leu__L_c + 17.0 generic_tRNA_UUC_phe__L_c + 9.0 generic_tRNA_UUG_leu__L_c + 17.0 generic_tRNA_UUU_phe__L_c + 30 gln__L_c + 21 glu__L_c + 40 gly_c + 1028.0 gtp_c + 1029.0 + 2.30858710562414*(mu + 0.3915)/mu h2o_c + 10 his__L_c + 28 ile__L_c + 67 leu__L_c + 11 lys__L_c + 2.96485641926722*(mu + 0.3915)/mu mRNA_biomass + 26 met__L_c + 34 phe__L_c + 23 pro__L_c + 0.00736902347633249*mu + 0.00288497269098417 ribosome + 25 ser__L_c + 29 thr__L_c + 18 trp__L_c + 18 tyr__L_c + 33 val__L_c --> 2.30858710562414*(mu + 0.3915)/mu adp_c + 513.0 + 2.38633744855967*(mu + 0.3915)/mu amp_c + 2.61958847736626*(mu + 0.3915)/mu cmp_c + mu constraint_translation_def + for_c + 1028.0 gdp_c + 2.37437585733882*(mu + 0.3915)/mu gmp_c + 1541.0 + 2.30858710562414*(mu + 0.3915)/mu h_c + 1028.0 + 2.30858710562414*(mu + 0.3915)/mu pi_c + 513.0 ppi_c + protein_b0978 + 57.919175939999995 protein_biomass + thf_c + 1.86002743484225*(mu + 0.3915)/mu ump_c	0
translation_b0979	10fthf_c + 1.80324164444648e-7*mu Fmt_mono_mod_mg2_mod_k + 0.00161111111111111*mu FusA_mono + 4.27350427350428e-6*mu InfA_mono + 4.45382843794893e-6*mu InfB_mono + 4.27350427350428e-6*mu InfC_mono + 4.27350427350428e-6*mu PrfC_mono + 0.000498399634202103*mu + 0.000195123456790123 + 0.00598079561042524*(mu + 0.3915)/mu RNA_b0979 + 2.55589556001079e-8*mu + 1.00063311174422e-8 RNA_degradosome + 2.62130898398881e-7*mu Rrf_mono + 0.00161111111111111*mu Tsf_mono + 27 ala__L_c + 17 arg__L_c + 10 asn__L_c + 11 asp__L_c + 377.0 + 1.69854595336077*(mu + 0.3915)/mu atp_c + 5 cys__L_c + 1.58420211712987e-7*mu generic_RF + 0.00161111111111111*mu generic_Tuf + 6.0 generic_tRNA_AAA_lys__L_c + 6.0 generic_tRNA_AAC_asn__L_c + 4.0 generic_tRNA_AAU_asn__L_c + 4.0 generic_tRNA_ACA_thr__L_c + generic_tRNA_ACC_thr__L_c + 6.0 generic_tRNA_ACG_thr__L_c + 4.0 generic_tRNA_ACU_thr__L_c + generic_tRNA_AGA_arg__L_c + 7.0 generic_tRNA_AGC_ser__L_c + 4.0 generic_tRNA_AGU_ser__L_c + 3.0 generic_tRNA_AUA_ile__L_c + 13.0 generic_tRNA_AUC_ile__L_c + 15.0 generic_tRNA_AUG_met__L_c + 8.0 generic_tRNA_AUU_ile__L_c + 5.0 generic_tRNA_CAA_gln__L_c + generic_tRNA_CAC_his__L_c + 4.0 generic_tRNA_CAG_gln__L_c + generic_tRNA_CAU_his__L_c + 2.0 generic_tRNA_CCA_pro__L_c + 4.0 generic_tRNA_CCC_pro__L_c + 11.0 generic_tRNA_CCG_pro__L_c + 3.0 generic_tRNA_CCU_pro__L_c + 10.0 generic_tRNA_CGC_arg__L_c + generic_tRNA_CGG_arg__L_c + 5.0 generic_tRNA_CGU_arg__L_c + generic_tRNA_CUA_leu__L_c + 8.0 generic_tRNA_CUC_leu__L_c + 31.0 generic_tRNA_CUG_leu__L_c + generic_tRNA_CUU_leu__L_c + 5.0 generic_tRNA_GAA_glu__L_c + 4.0 generic_tRNA_GAC_asp__L_c + 3.0 generic_tRNA_GAG_glu__L_c + 7.0 generic_tRNA_GAU_asp__L_c + 8.0 generic_tRNA_GCA_ala__L_c + 9.0 generic_tRNA_GCC_ala__L_c + 7.0 generic_tRNA_GCG_ala__L_c + 3.0 generic_tRNA_GCU_ala__L_c + 5.0 generic_tRNA_GGA_gly_c + 12.0 generic_tRNA_GGC_gly_c + 4.0 generic_tRNA_GGG_gly_c + 12.0 generic_tRNA_GGU_gly_c + 3.0 generic_tRNA_GUA_val__L_c + 8.0 generic_tRNA_GUC_val__L_c + 20.0 generic_tRNA_GUG_val__L_c + 3.0 generic_tRNA_GUU_val__L_c + generic_tRNA_START_met__L_c + 5.0 generic_tRNA_UAC_tyr__L_c + 6.0 generic_tRNA_UAU_tyr__L_c + 4.0 generic_tRNA_UCA_ser__L_c + 5.0 generic_tRNA_UCC_ser__L_c + generic_tRNA_UCG_ser__L_c + 4.0 generic_tRNA_UGC_cys__L_c + 17.0 generic_tRNA_UGG_trp__L_c + generic_tRNA_UGU_cys__L_c + 5.0 generic_tRNA_UUA_leu__L_c + 13.0 generic_tRNA_UUC_phe__L_c + 18.0 generic_tRNA_UUG_leu__L_c + 15.0 generic_tRNA_UUU_phe__L_c + 9 gln__L_c + 8 glu__L_c + 33 gly_c + 756.0 gtp_c + 757.0 + 1.69854595336077*(mu + 0.3915)/mu h2o_c + 2 his__L_c + 24 ile__L_c + 64 leu__L_c + 6 lys__L_c + 2.18276876313816*(mu + 0.3915)/mu mRNA_biomass + 16 met__L_c + 28 phe__L_c + 20 pro__L_c + 0.00541924294562973*mu + 0.00212163361321404 ribosome + 21 ser__L_c + 15 thr__L_c + 17 trp__L_c + 11 tyr__L_c + 34 val__L_c --> 1.69854595336077*(mu + 0.3915)/mu adp_c + 377.0 + 2.02150891632373*(mu + 0.3915)/mu amp_c + 2.00356652949246*(mu + 0.3915)/mu cmp_c + mu constraint_translation_def + for_c + 756.0 gdp_c + 1.61481481481482*(mu + 0.3915)/mu gmp_c + 1133.0 + 1.69854595336077*(mu + 0.3915)/mu h_c + 756.0 + 1.69854595336077*(mu + 0.3915)/mu pi_c + 377.0 ppi_c + protein_b0979 + 42.42839042000001 protein_biomass + thf_c + 1.1602743484225*(mu + 0.3915)/mu ump_c	0
translation_b0980	10fthf_c + 1.80324164444648e-7*mu Fmt_mono_mod_mg2_mod_k + 0.00184188034188034*mu FusA_mono + 4.27350427350428e-6*mu InfA_mono + 4.45382843794893e-6*mu InfB_mono + 4.27350427350428e-6*mu InfC_mono + 4.27350427350428e-6*mu PrfC_mono + 0.000498399634202103*mu + 0.000195123456790123 + 0.00598079561042524*(mu + 0.3915)/mu RNA_b0980 + 2.55589556001079e-8*mu + 1.00063311174422e-8 RNA_degradosome + 2.62130898398881e-7*mu Rrf_mono + 0.00184188034188034*mu Tsf_mono + 40 ala__L_c + 22 arg__L_c + 16 asn__L_c + 19 asp__L_c + 431.0 + 1.94076817558299*(mu + 0.3915)/mu atp_c + 8 cys__L_c + 1.58420211712987e-7*mu generic_RF + 0.00184188034188034*mu generic_Tuf + 10.0 generic_tRNA_AAA_lys__L_c + 8.0 generic_tRNA_AAC_asn__L_c + 5.0 generic_tRNA_AAG_lys__L_c + 8.0 generic_tRNA_AAU_asn__L_c + 4.0 generic_tRNA_ACA_thr__L_c + 13.0 generic_tRNA_ACC_thr__L_c + 12.0 generic_tRNA_ACG_thr__L_c + 5.0 generic_tRNA_ACU_thr__L_c + 7.0 generic_tRNA_AGC_ser__L_c + 2.0 generic_tRNA_AGG_arg__L_c + 6.0 generic_tRNA_AGU_ser__L_c + 3.0 generic_tRNA_AUA_ile__L_c + 8.0 generic_tRNA_AUC_ile__L_c + 5.0 generic_tRNA_AUG_met__L_c + 6.0 generic_tRNA_AUU_ile__L_c + 12.0 generic_tRNA_CAA_gln__L_c + 2.0 generic_tRNA_CAC_his__L_c + 18.0 generic_tRNA_CAG_gln__L_c + 6.0 generic_tRNA_CAU_his__L_c + 8.0 generic_tRNA_CCA_pro__L_c + 5.0 generic_tRNA_CCC_pro__L_c + 17.0 generic_tRNA_CCG_pro__L_c + 2.0 generic_tRNA_CCU_pro__L_c + generic_tRNA_CGA_arg__L_c + 8.0 generic_tRNA_CGC_arg__L_c + 3.0 generic_tRNA_CGG_arg__L_c + 8.0 generic_tRNA_CGU_arg__L_c + 5.0 generic_tRNA_CUA_leu__L_c + 7.0 generic_tRNA_CUC_leu__L_c + 21.0 generic_tRNA_CUG_leu__L_c + 4.0 generic_tRNA_CUU_leu__L_c + 10.0 generic_tRNA_GAA_glu__L_c + 8.0 generic_tRNA_GAC_asp__L_c + 11.0 generic_tRNA_GAG_glu__L_c + 11.0 generic_tRNA_GAU_asp__L_c + 14.0 generic_tRNA_GCA_ala__L_c + 10.0 generic_tRNA_GCC_ala__L_c + 12.0 generic_tRNA_GCG_ala__L_c + 4.0 generic_tRNA_GCU_ala__L_c + 8.0 generic_tRNA_GGA_gly_c + 6.0 generic_tRNA_GGC_gly_c + 4.0 generic_tRNA_GGG_gly_c + 11.0 generic_tRNA_GGU_gly_c + 4.0 generic_tRNA_GUA_val__L_c + 6.0 generic_tRNA_GUC_val__L_c + 11.0 generic_tRNA_GUG_val__L_c + 3.0 generic_tRNA_GUU_val__L_c + generic_tRNA_START_met__L_c + generic_tRNA_UAC_tyr__L_c + 3.0 generic_tRNA_UAU_tyr__L_c + 8.0 generic_tRNA_UCA_ser__L_c + generic_tRNA_UCC_ser__L_c + 3.0 generic_tRNA_UCG_ser__L_c + 3.0 generic_tRNA_UCU_ser__L_c + 4.0 generic_tRNA_UGC_cys__L_c + 8.0 generic_tRNA_UGG_trp__L_c + 4.0 generic_tRNA_UGU_cys__L_c + 12.0 generic_tRNA_UUA_leu__L_c + 3.0 generic_tRNA_UUC_phe__L_c + 9.0 generic_tRNA_UUG_leu__L_c + 10.0 generic_tRNA_UUU_phe__L_c + 30 gln__L_c + 21 glu__L_c + 29 gly_c + 864.0 gtp_c + 865.0 + 1.94076817558299*(mu + 0.3915)/mu h2o_c + 8 his__L_c + 17 ile__L_c + 58 leu__L_c + 15 lys__L_c + 2.48811005669525*(mu + 0.3915)/mu mRNA_biomass + 6 met__L_c + 13 phe__L_c + 32 pro__L_c + 0.00619342050929112*mu + 0.00242472412938747 ribosome + 28 ser__L_c + 34 thr__L_c + 8 trp__L_c + 4 tyr__L_c + 24 val__L_c --> 1.94076817558299*(mu + 0.3915)/mu adp_c + 431.0 + 1.68658436213992*(mu + 0.3915)/mu amp_c + 2.12318244170096*(mu + 0.3915)/mu cmp_c + mu constraint_translation_def + for_c + 864.0 gdp_c + 2.06337448559671*(mu + 0.3915)/mu gmp_c + 1295.0 + 1.94076817558299*(mu + 0.3915)/mu h_c + 864.0 + 1.94076817558299*(mu + 0.3915)/mu pi_c + 431.0 ppi_c + protein_b0980 + 47.0542626 protein_biomass + thf_c + 1.8959122085048*(mu + 0.3915)/mu ump_c	0
translation_b0996	10fthf_c + 1.80324164444648e-7*mu Fmt_mono_mod_mg2_mod_k + 0.00166239316239316*mu FusA_mono + 4.27350427350428e-6*mu InfA_mono + 4.45382843794893e-6*mu InfB_mono + 4.27350427350428e-6*mu InfC_mono + 4.27350427350428e-6*mu PrfC_mono + 0.000498399634202103*mu + 0.000195123456790123 + 0.00598079561042524*(mu + 0.3915)/mu RNA_b0996 + 2.55589556001079e-8*mu + 1.00063311174422e-8 RNA_degradosome + 2.62130898398881e-7*mu Rrf_mono + 0.00166239316239316*mu Tsf_mono + 40 ala__L_c + 20 arg__L_c + 15 asn__L_c + 25 asp__L_c + 389.0 + 1.7523731138546*(mu + 0.3915)/mu atp_c + 10 cys__L_c + 1.58420211712987e-7*mu generic_RF + 0.00166239316239317*mu generic_Tuf + 21.0 generic_tRNA_AAA_lys__L_c + 10.0 generic_tRNA_AAC_asn__L_c + 10.0 generic_tRNA_AAG_lys__L_c + 5.0 generic_tRNA_AAU_asn__L_c + 2.0 generic_tRNA_ACA_thr__L_c + 14.0 generic_tRNA_ACC_thr__L_c + 4.0 generic_tRNA_ACG_thr__L_c + generic_tRNA_ACU_thr__L_c + 5.0 generic_tRNA_AGC_ser__L_c + 7.0 generic_tRNA_AGU_ser__L_c + 9.0 generic_tRNA_AUC_ile__L_c + 10.0 generic_tRNA_AUG_met__L_c + 16.0 generic_tRNA_AUU_ile__L_c + 5.0 generic_tRNA_CAA_gln__L_c + 7.0 generic_tRNA_CAC_his__L_c + 13.0 generic_tRNA_CAG_gln__L_c + 7.0 generic_tRNA_CAU_his__L_c + 4.0 generic_tRNA_CCA_pro__L_c + generic_tRNA_CCC_pro__L_c + 6.0 generic_tRNA_CCG_pro__L_c + 3.0 generic_tRNA_CCU_pro__L_c + 3.0 generic_tRNA_CGA_arg__L_c + 7.0 generic_tRNA_CGC_arg__L_c + generic_tRNA_CGG_arg__L_c + 9.0 generic_tRNA_CGU_arg__L_c + generic_tRNA_CUA_leu__L_c + 4.0 generic_tRNA_CUC_leu__L_c + 11.0 generic_tRNA_CUG_leu__L_c + 2.0 generic_tRNA_CUU_leu__L_c + 20.0 generic_tRNA_GAA_glu__L_c + 10.0 generic_tRNA_GAC_asp__L_c + 4.0 generic_tRNA_GAG_glu__L_c + 15.0 generic_tRNA_GAU_asp__L_c + 7.0 generic_tRNA_GCA_ala__L_c + 11.0 generic_tRNA_GCC_ala__L_c + 14.0 generic_tRNA_GCG_ala__L_c + 8.0 generic_tRNA_GCU_ala__L_c + generic_tRNA_GGA_gly_c + 14.0 generic_tRNA_GGC_gly_c + 2.0 generic_tRNA_GGG_gly_c + 7.0 generic_tRNA_GGU_gly_c + 4.0 generic_tRNA_GUA_val__L_c + 4.0 generic_tRNA_GUC_val__L_c + 9.0 generic_tRNA_GUG_val__L_c + 3.0 generic_tRNA_GUU_val__L_c + generic_tRNA_START_met__L_c + 4.0 generic_tRNA_UAC_tyr__L_c + 5.0 generic_tRNA_UAU_tyr__L_c + 4.0 generic_tRNA_UCC_ser__L_c + 6.0 generic_tRNA_UCG_ser__L_c + 4.0 generic_tRNA_UCU_ser__L_c + 6.0 generic_tRNA_UGC_cys__L_c + 9.0 generic_tRNA_UGG_trp__L_c + 4.0 generic_tRNA_UGU_cys__L_c + generic_tRNA_UUA_leu__L_c + 5.0 generic_tRNA_UUC_phe__L_c + 5.0 generic_tRNA_UUG_leu__L_c + 5.0 generic_tRNA_UUU_phe__L_c + 18 gln__L_c + 24 glu__L_c + 24 gly_c + 780.0 gtp_c + 781.0 + 1.7523731138546*(mu + 0.3915)/mu h2o_c + 14 his__L_c + 25 ile__L_c + 24 leu__L_c + 31 lys__L_c + 2.24067810560423*(mu + 0.3915)/mu mRNA_biomass + 11 met__L_c + 10 phe__L_c + 14 pro__L_c + 0.00559128240422115*mu + 0.00218898706125258 ribosome + 26 ser__L_c + 21 thr__L_c + 9 trp__L_c + 9 tyr__L_c + 20 val__L_c --> 1.7523731138546*(mu + 0.3915)/mu adp_c + 389.0 + 1.49519890260631*(mu + 0.3915)/mu amp_c + 1.8719890260631*(mu + 0.3915)/mu cmp_c + mu constraint_translation_def + for_c + 780.0 gdp_c + 1.72246913580247*(mu + 0.3915)/mu gmp_c + 1169.0 + 1.7523731138546*(mu + 0.3915)/mu h_c + 780.0 + 1.7523731138546*(mu + 0.3915)/mu pi_c + 389.0 ppi_c + protein_b0996 + 43.609099119999996 protein_biomass + thf_c + 1.92581618655693*(mu + 0.3915)/mu ump_c	0
translation_b0997	10fthf_c + 1.80324164444648e-7*mu Fmt_mono_mod_mg2_mod_k + 0.00361965811965812*mu FusA_mono + 4.27350427350428e-6*mu InfA_mono + 4.45382843794893e-6*mu InfB_mono + 4.27350427350428e-6*mu InfC_mono + 1.63370183870619e-7*mu PrfB_mono + 4.27350427350428e-6*mu PrfC_mono + 0.000498399634202103*mu + 0.000195123456790123 + 0.00598079561042524*(mu + 0.3915)/mu RNA_b0997 + 2.55589556001079e-8*mu + 1.00063311174422e-8 RNA_degradosome + 2.62130898398881e-7*mu Rrf_mono + 0.00361965811965812*mu Tsf_mono + 74 ala__L_c + 48 arg__L_c + 37 asn__L_c + 45 asp__L_c + 847.0 + 3.80677640603567*(mu + 0.3915)/mu atp_c + 10 cys__L_c + 0.00361965811965813*mu generic_Tuf + 30.0 generic_tRNA_AAA_lys__L_c + 32.0 generic_tRNA_AAC_asn__L_c + 6.0 generic_tRNA_AAG_lys__L_c + 5.0 generic_tRNA_AAU_asn__L_c + 3.0 generic_tRNA_ACA_thr__L_c + 16.0 generic_tRNA_ACC_thr__L_c + 15.0 generic_tRNA_ACG_thr__L_c + 8.0 generic_tRNA_ACU_thr__L_c + generic_tRNA_AGA_arg__L_c + 8.0 generic_tRNA_AGC_ser__L_c + 7.0 generic_tRNA_AGU_ser__L_c + generic_tRNA_AUA_ile__L_c + 18.0 generic_tRNA_AUC_ile__L_c + 18.0 generic_tRNA_AUG_met__L_c + 27.0 generic_tRNA_AUU_ile__L_c + 13.0 generic_tRNA_CAA_gln__L_c + 15.0 generic_tRNA_CAC_his__L_c + 35.0 generic_tRNA_CAG_gln__L_c + 13.0 generic_tRNA_CAU_his__L_c + 5.0 generic_tRNA_CCA_pro__L_c + 4.0 generic_tRNA_CCC_pro__L_c + 31.0 generic_tRNA_CCG_pro__L_c + 4.0 generic_tRNA_CCU_pro__L_c + 3.0 generic_tRNA_CGA_arg__L_c + 26.0 generic_tRNA_CGC_arg__L_c + 2.0 generic_tRNA_CGG_arg__L_c + 16.0 generic_tRNA_CGU_arg__L_c + generic_tRNA_CUA_leu__L_c + 7.0 generic_tRNA_CUC_leu__L_c + 41.0 generic_tRNA_CUG_leu__L_c + 3.0 generic_tRNA_CUU_leu__L_c + 28.0 generic_tRNA_GAA_glu__L_c + 16.0 generic_tRNA_GAC_asp__L_c + 19.0 generic_tRNA_GAG_glu__L_c + 29.0 generic_tRNA_GAU_asp__L_c + 12.0 generic_tRNA_GCA_ala__L_c + 18.0 generic_tRNA_GCC_ala__L_c + 35.0 generic_tRNA_GCG_ala__L_c + 9.0 generic_tRNA_GCU_ala__L_c + 5.0 generic_tRNA_GGA_gly_c + 27.0 generic_tRNA_GGC_gly_c + 17.0 generic_tRNA_GGG_gly_c + 27.0 generic_tRNA_GGU_gly_c + 10.0 generic_tRNA_GUA_val__L_c + 8.0 generic_tRNA_GUC_val__L_c + 29.0 generic_tRNA_GUG_val__L_c + 12.0 generic_tRNA_GUU_val__L_c + generic_tRNA_START_met__L_c + 15.0 generic_tRNA_UAC_tyr__L_c + 12.0 generic_tRNA_UAU_tyr__L_c + 4.0 generic_tRNA_UCA_ser__L_c + 7.0 generic_tRNA_UCC_ser__L_c + 14.0 generic_tRNA_UCG_ser__L_c + 4.0 generic_tRNA_UCU_ser__L_c + 6.0 generic_tRNA_UGC_cys__L_c + 20.0 generic_tRNA_UGG_trp__L_c + 4.0 generic_tRNA_UGU_cys__L_c + 3.0 generic_tRNA_UUA_leu__L_c + 14.0 generic_tRNA_UUC_phe__L_c + 10.0 generic_tRNA_UUG_leu__L_c + 19.0 generic_tRNA_UUU_phe__L_c + 48 gln__L_c + 47 glu__L_c + 76 gly_c + 1696.0 gtp_c + 1697.0 + 3.80677640603567*(mu + 0.3915)/mu h2o_c + 28 his__L_c + 46 ile__L_c + 65 leu__L_c + 36 lys__L_c + 4.87093772898672*(mu + 0.3915)/mu mRNA_biomass + 19 met__L_c + 33 phe__L_c + 44 pro__L_c + 0.0121574550737937*mu + 0.00475964366139023 ribosome + 44 ser__L_c + 42 thr__L_c + 20 trp__L_c + 27 tyr__L_c + 59 val__L_c --> 3.80677640603567*(mu + 0.3915)/mu adp_c + 847.0 + 3.31336076817558*(mu + 0.3915)/mu amp_c + 4.56932784636488*(mu + 0.3915)/mu cmp_c + mu constraint_translation_def + for_c + 1696.0 gdp_c + 3.85761316872428*(mu + 0.3915)/mu gmp_c + 2543.0 + 3.80677640603567*(mu + 0.3915)/mu h_c + 1696.0 + 3.80677640603567*(mu + 0.3915)/mu pi_c + 847.0 ppi_c + protein_b0997 + 94.44775967999999 protein_biomass + thf_c + 3.49278463648834*(mu + 0.3915)/mu ump_c	0
translation_b0998	10fthf_c + 1.80324164444648e-7*mu Fmt_mono_mod_mg2_mod_k + 0.000846153846153847*mu FusA_mono + 4.27350427350428e-6*mu InfA_mono + 4.45382843794893e-6*mu InfB_mono + 4.27350427350428e-6*mu InfC_mono + 4.27350427350428e-6*mu PrfC_mono + 0.000498399634202103*mu + 0.000195123456790123 + 0.00598079561042524*(mu + 0.3915)/mu RNA_b0998 + 2.55589556001079e-8*mu + 1.00063311174422e-8 RNA_degradosome + 2.62130898398881e-7*mu Rrf_mono + 0.000846153846153847*mu Tsf_mono + 25 ala__L_c + 11 arg__L_c + 5 asn__L_c + 11 asp__L_c + 198.0 + 0.89562414266118*(mu + 0.3915)/mu atp_c + 4 cys__L_c + 1.58420211712987e-7*mu generic_RF + 0.000846153846153848*mu generic_Tuf + 5.0 generic_tRNA_AAA_lys__L_c + 4.0 generic_tRNA_AAC_asn__L_c + generic_tRNA_AAU_asn__L_c + 3.0 generic_tRNA_ACA_thr__L_c + 4.0 generic_tRNA_ACC_thr__L_c + 4.0 generic_tRNA_ACG_thr__L_c + generic_tRNA_ACU_thr__L_c + 2.0 generic_tRNA_AGA_arg__L_c + 5.0 generic_tRNA_AGC_ser__L_c + 2.0 generic_tRNA_AGU_ser__L_c + 3.0 generic_tRNA_AUC_ile__L_c + 3.0 generic_tRNA_AUG_met__L_c + 3.0 generic_tRNA_AUU_ile__L_c + 8.0 generic_tRNA_CAA_gln__L_c + generic_tRNA_CAC_his__L_c + 6.0 generic_tRNA_CAG_gln__L_c + 3.0 generic_tRNA_CAU_his__L_c + generic_tRNA_CCA_pro__L_c + 4.0 generic_tRNA_CCG_pro__L_c + generic_tRNA_CCU_pro__L_c + generic_tRNA_CGA_arg__L_c + generic_tRNA_CGC_arg__L_c + generic_tRNA_CGG_arg__L_c + 6.0 generic_tRNA_CGU_arg__L_c + 2.0 generic_tRNA_CUA_leu__L_c + 3.0 generic_tRNA_CUC_leu__L_c + 17.0 generic_tRNA_CUG_leu__L_c + 8.0 generic_tRNA_GAA_glu__L_c + 8.0 generic_tRNA_GAC_asp__L_c + 8.0 generic_tRNA_GAG_glu__L_c + 3.0 generic_tRNA_GAU_asp__L_c + 5.0 generic_tRNA_GCA_ala__L_c + 7.0 generic_tRNA_GCC_ala__L_c + 12.0 generic_tRNA_GCG_ala__L_c + generic_tRNA_GCU_ala__L_c + generic_tRNA_GGA_gly_c + 2.0 generic_tRNA_GGC_gly_c + 2.0 generic_tRNA_GGG_gly_c + generic_tRNA_GGU_gly_c + generic_tRNA_GUA_val__L_c + 3.0 generic_tRNA_GUG_val__L_c + 4.0 generic_tRNA_GUU_val__L_c + generic_tRNA_START_met__L_c + 3.0 generic_tRNA_UAC_tyr__L_c + 3.0 generic_tRNA_UAU_tyr__L_c + generic_tRNA_UCC_ser__L_c + 3.0 generic_tRNA_UCG_ser__L_c + 2.0 generic_tRNA_UGC_cys__L_c + 4.0 generic_tRNA_UGG_trp__L_c + 2.0 generic_tRNA_UGU_cys__L_c + 4.0 generic_tRNA_UUA_leu__L_c + 2.0 generic_tRNA_UUC_phe__L_c + 6.0 generic_tRNA_UUG_leu__L_c + 7.0 generic_tRNA_UUU_phe__L_c + 14 gln__L_c + 16 glu__L_c + 6 gly_c + 398.0 gtp_c + 399.0 + 0.89562414266118*(mu + 0.3915)/mu h2o_c + 4 his__L_c + 6 ile__L_c + 32 leu__L_c + 5 lys__L_c + 1.14719836811523*(mu + 0.3915)/mu mRNA_biomass + 4 met__L_c + 9 phe__L_c + 6 pro__L_c + 0.00285298768830772*mu + 0.00111694467997247 ribosome + 11 ser__L_c + 12 thr__L_c + 4 trp__L_c + 6 tyr__L_c + 8 val__L_c --> 0.89562414266118*(mu + 0.3915)/mu adp_c + 198.0 + 0.807407407407408*(mu + 0.3915)/mu amp_c + 1.02869684499314*(mu + 0.3915)/mu cmp_c + mu constraint_translation_def + for_c + 398.0 gdp_c + 0.885157750342936*(mu + 0.3915)/mu gmp_c + 596.0 + 0.89562414266118*(mu + 0.3915)/mu h_c + 398.0 + 0.89562414266118*(mu + 0.3915)/mu pi_c + 198.0 ppi_c + protein_b0998 + 22.563386140000002 protein_biomass + thf_c + 0.86721536351166*(mu + 0.3915)/mu ump_c	0
translation_b1002	10fthf_c + 1.80324164444648e-7*mu Fmt_mono_mod_mg2_mod_k + 0.00176068376068376*mu FusA_mono + 4.27350427350428e-6*mu InfA_mono + 4.45382843794893e-6*mu InfB_mono + 4.27350427350428e-6*mu InfC_mono + 4.27350427350428e-6*mu PrfC_mono + 0.000498399634202103*mu + 0.000195123456790123 + 0.00598079561042524*(mu + 0.3915)/mu RNA_b1002 + 2.55589556001079e-8*mu + 1.00063311174422e-8 RNA_degradosome + 2.62130898398881e-7*mu Rrf_mono + 0.00176068376068376*mu Tsf_mono + 38 ala__L_c + 11 arg__L_c + 18 asn__L_c + 24 asp__L_c + 412.0 + 1.85554183813443*(mu + 0.3915)/mu atp_c + 6 cys__L_c + 1.58420211712987e-7*mu generic_RF + 0.00176068376068376*mu generic_Tuf + 23.0 generic_tRNA_AAA_lys__L_c + 10.0 generic_tRNA_AAC_asn__L_c + 4.0 generic_tRNA_AAG_lys__L_c + 8.0 generic_tRNA_AAU_asn__L_c + generic_tRNA_ACA_thr__L_c + 15.0 generic_tRNA_ACC_thr__L_c + 5.0 generic_tRNA_ACG_thr__L_c + 2.0 generic_tRNA_ACU_thr__L_c + 9.0 generic_tRNA_AGC_ser__L_c + 5.0 generic_tRNA_AGU_ser__L_c + 2.0 generic_tRNA_AUA_ile__L_c + 6.0 generic_tRNA_AUC_ile__L_c + 11.0 generic_tRNA_AUG_met__L_c + 6.0 generic_tRNA_AUU_ile__L_c + 8.0 generic_tRNA_CAA_gln__L_c + 2.0 generic_tRNA_CAC_his__L_c + 22.0 generic_tRNA_CAG_gln__L_c + 5.0 generic_tRNA_CAU_his__L_c + 3.0 generic_tRNA_CCA_pro__L_c + generic_tRNA_CCC_pro__L_c + 17.0 generic_tRNA_CCG_pro__L_c + 3.0 generic_tRNA_CCU_pro__L_c + 5.0 generic_tRNA_CGC_arg__L_c + 6.0 generic_tRNA_CGU_arg__L_c + 3.0 generic_tRNA_CUA_leu__L_c + 6.0 generic_tRNA_CUC_leu__L_c + 15.0 generic_tRNA_CUG_leu__L_c + 2.0 generic_tRNA_CUU_leu__L_c + 17.0 generic_tRNA_GAA_glu__L_c + 10.0 generic_tRNA_GAC_asp__L_c + 5.0 generic_tRNA_GAG_glu__L_c + 14.0 generic_tRNA_GAU_asp__L_c + 10.0 generic_tRNA_GCA_ala__L_c + 10.0 generic_tRNA_GCC_ala__L_c + 13.0 generic_tRNA_GCG_ala__L_c + 5.0 generic_tRNA_GCU_ala__L_c + generic_tRNA_GGA_gly_c + 11.0 generic_tRNA_GGC_gly_c + 7.0 generic_tRNA_GGG_gly_c + 6.0 generic_tRNA_GGU_gly_c + 2.0 generic_tRNA_GUA_val__L_c + 4.0 generic_tRNA_GUC_val__L_c + 18.0 generic_tRNA_GUG_val__L_c + 8.0 generic_tRNA_GUU_val__L_c + generic_tRNA_START_met__L_c + 5.0 generic_tRNA_UAC_tyr__L_c + 11.0 generic_tRNA_UAU_tyr__L_c + 2.0 generic_tRNA_UCA_ser__L_c + 4.0 generic_tRNA_UCC_ser__L_c + 5.0 generic_tRNA_UCG_ser__L_c + 2.0 generic_tRNA_UCU_ser__L_c + 3.0 generic_tRNA_UGC_cys__L_c + 6.0 generic_tRNA_UGG_trp__L_c + 3.0 generic_tRNA_UGU_cys__L_c + 6.0 generic_tRNA_UUA_leu__L_c + 6.0 generic_tRNA_UUC_phe__L_c + 6.0 generic_tRNA_UUG_leu__L_c + 7.0 generic_tRNA_UUU_phe__L_c + 30 gln__L_c + 22 glu__L_c + 25 gly_c + 826.0 gtp_c + 827.0 + 1.85554183813443*(mu + 0.3915)/mu h2o_c + 7 his__L_c + 14 ile__L_c + 38 leu__L_c + 27 lys__L_c + 2.37258237679331*(mu + 0.3915)/mu mRNA_biomass + 12 met__L_c + 13 phe__L_c + 24 pro__L_c + 0.00592102469985471*mu + 0.00231808116999312 ribosome + 27 ser__L_c + 23 thr__L_c + 6 trp__L_c + 16 tyr__L_c + 32 val__L_c --> 1.85554183813443*(mu + 0.3915)/mu adp_c + 412.0 + 1.60883401920439*(mu + 0.3915)/mu amp_c + 2.02150891632373*(mu + 0.3915)/mu cmp_c + mu constraint_translation_def + for_c + 826.0 gdp_c + 1.81218106995885*(mu + 0.3915)/mu gmp_c + 1238.0 + 1.85554183813443*(mu + 0.3915)/mu h_c + 826.0 + 1.85554183813443*(mu + 0.3915)/mu pi_c + 412.0 ppi_c + protein_b1002 + 45.6753349 protein_biomass + thf_c + 1.98562414266118*(mu + 0.3915)/mu ump_c	0
translation_b1006	10fthf_c + 1.80324164444648e-7*mu Fmt_mono_mod_mg2_mod_k + 0.00188461538461539*mu FusA_mono + 4.27350427350428e-6*mu InfA_mono + 4.45382843794893e-6*mu InfB_mono + 4.27350427350428e-6*mu InfC_mono + 4.27350427350428e-6*mu PrfC_mono + 0.000498399634202103*mu + 0.000195123456790123 + 0.00598079561042524*(mu + 0.3915)/mu RNA_b1006 + 2.55589556001079e-8*mu + 1.00063311174422e-8 RNA_degradosome + 2.62130898398881e-7*mu Rrf_mono + 0.00188461538461539*mu Tsf_mono + 53 ala__L_c + 11 arg__L_c + 14 asn__L_c + 9 asp__L_c + 441.0 + 1.98562414266118*(mu + 0.3915)/mu atp_c + 3 cys__L_c + 1.58420211712987e-7*mu generic_RF + 0.00188461538461539*mu generic_Tuf + 6.0 generic_tRNA_AAA_lys__L_c + 7.0 generic_tRNA_AAC_asn__L_c + 2.0 generic_tRNA_AAG_lys__L_c + 7.0 generic_tRNA_AAU_asn__L_c + 2.0 generic_tRNA_ACA_thr__L_c + 12.0 generic_tRNA_ACC_thr__L_c + 11.0 generic_tRNA_ACG_thr__L_c + 2.0 generic_tRNA_ACU_thr__L_c + generic_tRNA_AGA_arg__L_c + 8.0 generic_tRNA_AGC_ser__L_c + generic_tRNA_AGG_arg__L_c + 2.0 generic_tRNA_AGU_ser__L_c + generic_tRNA_AUA_ile__L_c + 9.0 generic_tRNA_AUC_ile__L_c + 22.0 generic_tRNA_AUG_met__L_c + 22.0 generic_tRNA_AUU_ile__L_c + 2.0 generic_tRNA_CAA_gln__L_c + 2.0 generic_tRNA_CAC_his__L_c + 7.0 generic_tRNA_CAG_gln__L_c + 5.0 generic_tRNA_CAU_his__L_c + 4.0 generic_tRNA_CCA_pro__L_c + 3.0 generic_tRNA_CCC_pro__L_c + 10.0 generic_tRNA_CCG_pro__L_c + 3.0 generic_tRNA_CCU_pro__L_c + 2.0 generic_tRNA_CGA_arg__L_c + 3.0 generic_tRNA_CGC_arg__L_c + 2.0 generic_tRNA_CGG_arg__L_c + 2.0 generic_tRNA_CGU_arg__L_c + 6.0 generic_tRNA_CUC_leu__L_c + 23.0 generic_tRNA_CUG_leu__L_c + 2.0 generic_tRNA_CUU_leu__L_c + 5.0 generic_tRNA_GAA_glu__L_c + 2.0 generic_tRNA_GAC_asp__L_c + 2.0 generic_tRNA_GAG_glu__L_c + 7.0 generic_tRNA_GAU_asp__L_c + 12.0 generic_tRNA_GCA_ala__L_c + 12.0 generic_tRNA_GCC_ala__L_c + 20.0 generic_tRNA_GCG_ala__L_c + 9.0 generic_tRNA_GCU_ala__L_c + 4.0 generic_tRNA_GGA_gly_c + 23.0 generic_tRNA_GGC_gly_c + 11.0 generic_tRNA_GGG_gly_c + 17.0 generic_tRNA_GGU_gly_c + 7.0 generic_tRNA_GUA_val__L_c + 14.0 generic_tRNA_GUC_val__L_c + 25.0 generic_tRNA_GUG_val__L_c + 10.0 generic_tRNA_GUU_val__L_c + generic_tRNA_START_met__L_c + generic_tRNA_UAC_tyr__L_c + 5.0 generic_tRNA_UAU_tyr__L_c + 2.0 generic_tRNA_UCA_ser__L_c + 4.0 generic_tRNA_UCC_ser__L_c + 5.0 generic_tRNA_UCG_ser__L_c + 2.0 generic_tRNA_UCU_ser__L_c + 5.0 generic_tRNA_UGG_trp__L_c + 3.0 generic_tRNA_UGU_cys__L_c + 13.0 generic_tRNA_UUA_leu__L_c + 5.0 generic_tRNA_UUC_phe__L_c + 7.0 generic_tRNA_UUG_leu__L_c + 18.0 generic_tRNA_UUU_phe__L_c + 9 gln__L_c + 7 glu__L_c + 55 gly_c + 884.0 gtp_c + 885.0 + 1.98562414266118*(mu + 0.3915)/mu h2o_c + 7 his__L_c + 32 ile__L_c + 51 leu__L_c + 8 lys__L_c + 2.54438650998744*(mu + 0.3915)/mu mRNA_biomass + 23 met__L_c + 23 phe__L_c + 20 pro__L_c + 0.00633678672478397*mu + 0.00248085200275292 ribosome + 23 ser__L_c + 27 thr__L_c + 5 trp__L_c + 6 tyr__L_c + 56 val__L_c --> 1.98562414266118*(mu + 0.3915)/mu adp_c + 441.0 + 2.22485596707819*(mu + 0.3915)/mu amp_c + 2.49997256515775*(mu + 0.3915)/mu cmp_c + mu constraint_translation_def + for_c + 884.0 gdp_c + 1.79423868312757*(mu + 0.3915)/mu gmp_c + 1325.0 + 1.98562414266118*(mu + 0.3915)/mu h_c + 884.0 + 1.98562414266118*(mu + 0.3915)/mu pi_c + 441.0 ppi_c + protein_b1006 + 45.56091408 protein_biomass + thf_c + 1.42941015089163*(mu + 0.3915)/mu ump_c	0
translation_b1007	10fthf_c + 1.80324164444648e-7*mu Fmt_mono_mod_mg2_mod_k + 0.000696581196581198*mu FusA_mono + 4.27350427350428e-6*mu InfA_mono + 4.45382843794893e-6*mu InfB_mono + 4.27350427350428e-6*mu InfC_mono + 4.27350427350428e-6*mu PrfC_mono + 0.000498399634202103*mu + 0.000195123456790123 + 0.00598079561042524*(mu + 0.3915)/mu RNA_b1007 + 2.55589556001079e-8*mu + 1.00063311174422e-8 RNA_degradosome + 2.62130898398881e-7*mu Rrf_mono + 0.000696581196581198*mu Tsf_mono + 18 ala__L_c + 10 arg__L_c + 7 asn__L_c + 7 asp__L_c + 163.0 + 0.738628257887517*(mu + 0.3915)/mu atp_c + 8 cys__L_c + 1.58420211712987e-7*mu generic_RF + 0.000696581196581198*mu generic_Tuf + generic_tRNA_AAA_lys__L_c + 2.0 generic_tRNA_AAC_asn__L_c + 5.0 generic_tRNA_AAU_asn__L_c + 3.0 generic_tRNA_ACA_thr__L_c + 6.0 generic_tRNA_ACC_thr__L_c + 5.0 generic_tRNA_ACG_thr__L_c + generic_tRNA_ACU_thr__L_c + 4.0 generic_tRNA_AGC_ser__L_c + 2.0 generic_tRNA_AGU_ser__L_c + 3.0 generic_tRNA_AUC_ile__L_c + 4.0 generic_tRNA_AUG_met__L_c + 4.0 generic_tRNA_AUU_ile__L_c + 3.0 generic_tRNA_CAA_gln__L_c + 4.0 generic_tRNA_CAC_his__L_c + 3.0 generic_tRNA_CAG_gln__L_c + generic_tRNA_CAU_his__L_c + generic_tRNA_CCA_pro__L_c + 3.0 generic_tRNA_CCC_pro__L_c + 4.0 generic_tRNA_CCG_pro__L_c + generic_tRNA_CCU_pro__L_c + generic_tRNA_CGA_arg__L_c + 6.0 generic_tRNA_CGC_arg__L_c + 3.0 generic_tRNA_CGU_arg__L_c + 8.0 generic_tRNA_CUG_leu__L_c + 3.0 generic_tRNA_CUU_leu__L_c + 4.0 generic_tRNA_GAA_glu__L_c + 3.0 generic_tRNA_GAC_asp__L_c + 2.0 generic_tRNA_GAG_glu__L_c + 4.0 generic_tRNA_GAU_asp__L_c + generic_tRNA_GCA_ala__L_c + 9.0 generic_tRNA_GCC_ala__L_c + 6.0 generic_tRNA_GCG_ala__L_c + 2.0 generic_tRNA_GCU_ala__L_c + generic_tRNA_GGA_gly_c + 4.0 generic_tRNA_GGC_gly_c + 6.0 generic_tRNA_GGG_gly_c + generic_tRNA_GGU_gly_c + generic_tRNA_GUA_val__L_c + 5.0 generic_tRNA_GUC_val__L_c + 6.0 generic_tRNA_GUG_val__L_c + generic_tRNA_GUU_val__L_c + generic_tRNA_START_met__L_c + generic_tRNA_UAC_tyr__L_c + generic_tRNA_UAU_tyr__L_c + generic_tRNA_UCA_ser__L_c + 2.0 generic_tRNA_UCC_ser__L_c + generic_tRNA_UCG_ser__L_c + 6.0 generic_tRNA_UGC_cys__L_c + 3.0 generic_tRNA_UGG_trp__L_c + 2.0 generic_tRNA_UGU_cys__L_c + generic_tRNA_UUA_leu__L_c + 3.0 generic_tRNA_UUC_phe__L_c + 5.0 generic_tRNA_UUU_phe__L_c + 6 gln__L_c + 6 glu__L_c + 12 gly_c + 328.0 gtp_c + 329.0 + 0.738628257887517*(mu + 0.3915)/mu h2o_c + 5 his__L_c + 7 ile__L_c + 12 leu__L_c + lys__L_c + 0.95200851549273*(mu + 0.3915)/mu mRNA_biomass + 5 met__L_c + 8 phe__L_c + 9 pro__L_c + 0.00235120593408274*mu + 0.000920497123193393 ribosome + 10 ser__L_c + 15 thr__L_c + 3 trp__L_c + 2 tyr__L_c + 13 val__L_c --> 0.738628257887517*(mu + 0.3915)/mu adp_c + 163.0 + 0.645925925925926*(mu + 0.3915)/mu amp_c + 0.861234567901235*(mu + 0.3915)/mu cmp_c + mu constraint_translation_def + for_c + 328.0 gdp_c + 0.885157750342936*(mu + 0.3915)/mu gmp_c + 491.0 + 0.738628257887517*(mu + 0.3915)/mu h_c + 328.0 + 0.738628257887517*(mu + 0.3915)/mu pi_c + 163.0 ppi_c + protein_b1007 + 17.748097700000002 protein_biomass + thf_c + 0.568175582990398*(mu + 0.3915)/mu ump_c	0
translation_b1008	10fthf_c + 1.80324164444648e-7*mu Fmt_mono_mod_mg2_mod_k + 0.000833333333333335*mu FusA_mono + 4.27350427350428e-6*mu InfA_mono + 4.45382843794893e-6*mu InfB_mono + 4.27350427350428e-6*mu InfC_mono + 4.27350427350428e-6*mu PrfC_mono + 0.000498399634202103*mu + 0.000195123456790123 + 0.00598079561042524*(mu + 0.3915)/mu RNA_b1008 + 2.55589556001079e-8*mu + 1.00063311174422e-8 RNA_degradosome + 2.62130898398881e-7*mu Rrf_mono + 0.000833333333333335*mu Tsf_mono + 21 ala__L_c + 14 arg__L_c + 7 asn__L_c + 9 asp__L_c + 195.0 + 0.882167352537723*(mu + 0.3915)/mu atp_c + 3 cys__L_c + 1.58420211712987e-7*mu generic_RF + 0.000833333333333335*mu generic_Tuf + 3.0 generic_tRNA_AAA_lys__L_c + 4.0 generic_tRNA_AAC_asn__L_c + 2.0 generic_tRNA_AAG_lys__L_c + 3.0 generic_tRNA_AAU_asn__L_c + 3.0 generic_tRNA_ACA_thr__L_c + 8.0 generic_tRNA_ACC_thr__L_c + 4.0 generic_tRNA_ACG_thr__L_c + generic_tRNA_ACU_thr__L_c + 9.0 generic_tRNA_AGC_ser__L_c + 3.0 generic_tRNA_AGU_ser__L_c + 4.0 generic_tRNA_AUC_ile__L_c + 3.0 generic_tRNA_AUG_met__L_c + 2.0 generic_tRNA_AUU_ile__L_c + 3.0 generic_tRNA_CAA_gln__L_c + 3.0 generic_tRNA_CAC_his__L_c + generic_tRNA_CAG_gln__L_c + 4.0 generic_tRNA_CCA_pro__L_c + 3.0 generic_tRNA_CCC_pro__L_c + 4.0 generic_tRNA_CCG_pro__L_c + 6.0 generic_tRNA_CGC_arg__L_c + 5.0 generic_tRNA_CGG_arg__L_c + 3.0 generic_tRNA_CGU_arg__L_c + generic_tRNA_CUA_leu__L_c + 15.0 generic_tRNA_CUG_leu__L_c + 4.0 generic_tRNA_CUU_leu__L_c + 9.0 generic_tRNA_GAA_glu__L_c + 4.0 generic_tRNA_GAC_asp__L_c + 3.0 generic_tRNA_GAG_glu__L_c + 5.0 generic_tRNA_GAU_asp__L_c + 3.0 generic_tRNA_GCA_ala__L_c + 10.0 generic_tRNA_GCC_ala__L_c + 6.0 generic_tRNA_GCG_ala__L_c + 2.0 generic_tRNA_GCU_ala__L_c + 2.0 generic_tRNA_GGA_gly_c + 7.0 generic_tRNA_GGC_gly_c + 2.0 generic_tRNA_GGG_gly_c + 2.0 generic_tRNA_GGU_gly_c + 4.0 generic_tRNA_GUC_val__L_c + 2.0 generic_tRNA_GUG_val__L_c + generic_tRNA_GUU_val__L_c + generic_tRNA_START_met__L_c + 5.0 generic_tRNA_UAU_tyr__L_c + generic_tRNA_UCA_ser__L_c + 4.0 generic_tRNA_UCC_ser__L_c + generic_tRNA_UCG_ser__L_c + generic_tRNA_UCU_ser__L_c + 2.0 generic_tRNA_UGC_cys__L_c + 4.0 generic_tRNA_UGG_trp__L_c + generic_tRNA_UGU_cys__L_c + 2.0 generic_tRNA_UUA_leu__L_c + generic_tRNA_UUC_phe__L_c + generic_tRNA_UUG_leu__L_c + 9.0 generic_tRNA_UUU_phe__L_c + 4 gln__L_c + 12 glu__L_c + 13 gly_c + 392.0 gtp_c + 393.0 + 0.882167352537723*(mu + 0.3915)/mu h2o_c + 3 his__L_c + 6 ile__L_c + 23 leu__L_c + 5 lys__L_c + 1.13599111772505*(mu + 0.3915)/mu mRNA_biomass + 4 met__L_c + 10 phe__L_c + 11 pro__L_c + 0.00280997782365986*mu + 0.00110010631796284 ribosome + 19 ser__L_c + 16 thr__L_c + 4 trp__L_c + 5 tyr__L_c + 7 val__L_c --> 0.882167352537723*(mu + 0.3915)/mu adp_c + 195.0 + 0.747599451303155*(mu + 0.3915)/mu amp_c + 0.968888888888889*(mu + 0.3915)/mu cmp_c + mu constraint_translation_def + for_c + 392.0 gdp_c + 1.05262002743484*(mu + 0.3915)/mu gmp_c + 587.0 + 0.882167352537723*(mu + 0.3915)/mu h_c + 392.0 + 0.882167352537723*(mu + 0.3915)/mu pi_c + 195.0 ppi_c + protein_b1008 + 21.569123060000003 protein_biomass + thf_c + 0.765541838134431*(mu + 0.3915)/mu ump_c	0
translation_b1009	10fthf_c + 1.80324164444648e-7*mu Fmt_mono_mod_mg2_mod_k + 0.00113247863247863*mu FusA_mono + 4.27350427350428e-6*mu InfA_mono + 4.45382843794893e-6*mu InfB_mono + 4.27350427350428e-6*mu InfC_mono + 4.27350427350428e-6*mu PrfC_mono + 0.000498399634202103*mu + 0.000195123456790123 + 0.00598079561042524*(mu + 0.3915)/mu RNA_b1009 + 2.55589556001079e-8*mu + 1.00063311174422e-8 RNA_degradosome + 2.62130898398881e-7*mu Rrf_mono + 0.00113247863247863*mu Tsf_mono + 39 ala__L_c + 14 arg__L_c + 10 asn__L_c + 13 asp__L_c + 265.0 + 1.19615912208505*(mu + 0.3915)/mu atp_c + 6 cys__L_c + 1.58420211712987e-7*mu generic_RF + 0.00113247863247863*mu generic_Tuf + 4.0 generic_tRNA_AAA_lys__L_c + 5.0 generic_tRNA_AAC_asn__L_c + 5.0 generic_tRNA_AAU_asn__L_c + generic_tRNA_ACA_thr__L_c + 2.0 generic_tRNA_ACC_thr__L_c + 3.0 generic_tRNA_ACG_thr__L_c + generic_tRNA_ACU_thr__L_c + 5.0 generic_tRNA_AGC_ser__L_c + 5.0 generic_tRNA_AGU_ser__L_c + generic_tRNA_AUA_ile__L_c + 5.0 generic_tRNA_AUC_ile__L_c + 5.0 generic_tRNA_AUG_met__L_c + 2.0 generic_tRNA_AUU_ile__L_c + 2.0 generic_tRNA_CAA_gln__L_c + 3.0 generic_tRNA_CAC_his__L_c + 11.0 generic_tRNA_CAG_gln__L_c + 8.0 generic_tRNA_CAU_his__L_c + generic_tRNA_CCA_pro__L_c + 8.0 generic_tRNA_CCC_pro__L_c + 3.0 generic_tRNA_CCG_pro__L_c + 3.0 generic_tRNA_CCU_pro__L_c + 3.0 generic_tRNA_CGA_arg__L_c + 9.0 generic_tRNA_CGC_arg__L_c + 2.0 generic_tRNA_CGU_arg__L_c + generic_tRNA_CUA_leu__L_c + 5.0 generic_tRNA_CUC_leu__L_c + 20.0 generic_tRNA_CUG_leu__L_c + 5.0 generic_tRNA_CUU_leu__L_c + 8.0 generic_tRNA_GAA_glu__L_c + 5.0 generic_tRNA_GAC_asp__L_c + 4.0 generic_tRNA_GAG_glu__L_c + 8.0 generic_tRNA_GAU_asp__L_c + 9.0 generic_tRNA_GCA_ala__L_c + 13.0 generic_tRNA_GCC_ala__L_c + 14.0 generic_tRNA_GCG_ala__L_c + 3.0 generic_tRNA_GCU_ala__L_c + 2.0 generic_tRNA_GGA_gly_c + 9.0 generic_tRNA_GGC_gly_c + 3.0 generic_tRNA_GGG_gly_c + 3.0 generic_tRNA_GGU_gly_c + 4.0 generic_tRNA_GUA_val__L_c + 2.0 generic_tRNA_GUC_val__L_c + 11.0 generic_tRNA_GUG_val__L_c + 2.0 generic_tRNA_GUU_val__L_c + generic_tRNA_START_met__L_c + 4.0 generic_tRNA_UAC_tyr__L_c + 6.0 generic_tRNA_UAU_tyr__L_c + 2.0 generic_tRNA_UCA_ser__L_c + generic_tRNA_UCC_ser__L_c + 2.0 generic_tRNA_UCG_ser__L_c + 3.0 generic_tRNA_UGC_cys__L_c + 4.0 generic_tRNA_UGG_trp__L_c + 3.0 generic_tRNA_UGU_cys__L_c + 5.0 generic_tRNA_UUA_leu__L_c + generic_tRNA_UUC_phe__L_c + 2.0 generic_tRNA_UUG_leu__L_c + 4.0 generic_tRNA_UUU_phe__L_c + 13 gln__L_c + 12 glu__L_c + 17 gly_c + 532.0 gtp_c + 533.0 + 1.19615912208505*(mu + 0.3915)/mu h2o_c + 11 his__L_c + 8 ile__L_c + 38 leu__L_c + 4 lys__L_c + 1.53819586365591*(mu + 0.3915)/mu mRNA_biomass + 6 met__L_c + 5 phe__L_c + 15 pro__L_c + 0.00381354133210981*mu + 0.00149300143152099 ribosome + 15 ser__L_c + 7 thr__L_c + 4 trp__L_c + 10 tyr__L_c + 19 val__L_c --> 1.19615912208505*(mu + 0.3915)/mu adp_c + 265.0 + 1.04065843621399*(mu + 0.3915)/mu amp_c + 1.39950617283951*(mu + 0.3915)/mu cmp_c + mu constraint_translation_def + for_c + 532.0 gdp_c + 1.37558299039781*(mu + 0.3915)/mu gmp_c + 797.0 + 1.19615912208505*(mu + 0.3915)/mu h_c + 532.0 + 1.19615912208505*(mu + 0.3915)/mu pi_c + 265.0 ppi_c + protein_b1009 + 28.891740319999997 protein_biomass + thf_c + 0.974869684499314*(mu + 0.3915)/mu ump_c	0
translation_b1010	10fthf_c + 1.80324164444648e-7*mu Fmt_mono_mod_mg2_mod_k + 0.000542735042735044*mu FusA_mono + 4.27350427350428e-6*mu InfA_mono + 4.45382843794893e-6*mu InfB_mono + 4.27350427350428e-6*mu InfC_mono + 1.63370183870619e-7*mu PrfB_mono + 4.27350427350428e-6*mu PrfC_mono + 0.000498399634202103*mu + 0.000195123456790123 + 0.00598079561042524*(mu + 0.3915)/mu RNA_b1010 + 2.55589556001079e-8*mu + 1.00063311174422e-8 RNA_degradosome + 2.62130898398881e-7*mu Rrf_mono + 0.000542735042735044*mu Tsf_mono + 17 ala__L_c + 3 arg__L_c + 5 asn__L_c + 8 asp__L_c + 127.0 + 0.577146776406036*(mu + 0.3915)/mu atp_c + 2 cys__L_c + 0.000542735042735044*mu generic_Tuf + 4.0 generic_tRNA_AAA_lys__L_c + 3.0 generic_tRNA_AAC_asn__L_c + 3.0 generic_tRNA_AAG_lys__L_c + 2.0 generic_tRNA_AAU_asn__L_c + generic_tRNA_ACA_thr__L_c + 3.0 generic_tRNA_ACC_thr__L_c + 4.0 generic_tRNA_ACG_thr__L_c + generic_tRNA_ACU_thr__L_c + 3.0 generic_tRNA_AGC_ser__L_c + 6.0 generic_tRNA_AUC_ile__L_c + generic_tRNA_AUG_met__L_c + 6.0 generic_tRNA_AUU_ile__L_c + 2.0 generic_tRNA_CAA_gln__L_c + generic_tRNA_CAC_his__L_c + generic_tRNA_CAG_gln__L_c + 2.0 generic_tRNA_CAU_his__L_c + 2.0 generic_tRNA_CCA_pro__L_c + 3.0 generic_tRNA_CCC_pro__L_c + 3.0 generic_tRNA_CCG_pro__L_c + generic_tRNA_CCU_pro__L_c + generic_tRNA_CGA_arg__L_c + 2.0 generic_tRNA_CGC_arg__L_c + 7.0 generic_tRNA_CUG_leu__L_c + 3.0 generic_tRNA_GAA_glu__L_c + 3.0 generic_tRNA_GAC_asp__L_c + 2.0 generic_tRNA_GAG_glu__L_c + 5.0 generic_tRNA_GAU_asp__L_c + generic_tRNA_GCA_ala__L_c + 6.0 generic_tRNA_GCC_ala__L_c + 7.0 generic_tRNA_GCG_ala__L_c + 3.0 generic_tRNA_GCU_ala__L_c + generic_tRNA_GGA_gly_c + 4.0 generic_tRNA_GGC_gly_c + 3.0 generic_tRNA_GGU_gly_c + 2.0 generic_tRNA_GUA_val__L_c + generic_tRNA_GUC_val__L_c + 6.0 generic_tRNA_GUG_val__L_c + 2.0 generic_tRNA_GUU_val__L_c + generic_tRNA_START_met__L_c + 2.0 generic_tRNA_UAC_tyr__L_c + generic_tRNA_UAU_tyr__L_c + 2.0 generic_tRNA_UCC_ser__L_c + 2.0 generic_tRNA_UGC_cys__L_c + generic_tRNA_UGG_trp__L_c + 3.0 generic_tRNA_UUC_phe__L_c + 5.0 generic_tRNA_UUU_phe__L_c + 3 gln__L_c + 5 glu__L_c + 8 gly_c + 256.0 gtp_c + 257.0 + 0.577146776406036*(mu + 0.3915)/mu h2o_c + 3 his__L_c + 12 ile__L_c + 7 leu__L_c + 7 lys__L_c + 0.742578119368066*(mu + 0.3915)/mu mRNA_biomass + 2 met__L_c + 8 phe__L_c + 9 pro__L_c + 0.00183508755830848*mu + 0.00071843677907777 ribosome + 5 ser__L_c + 9 thr__L_c + trp__L_c + 3 tyr__L_c + 11 val__L_c --> 0.577146776406036*(mu + 0.3915)/mu adp_c + 127.0 + 0.526310013717421*(mu + 0.3915)/mu amp_c + 0.6160219478738*(mu + 0.3915)/mu cmp_c + mu constraint_translation_def + for_c + 256.0 gdp_c + 0.633964334705076*(mu + 0.3915)/mu gmp_c + 383.0 + 0.577146776406036*(mu + 0.3915)/mu h_c + 256.0 + 0.577146776406036*(mu + 0.3915)/mu pi_c + 127.0 ppi_c + protein_b1010 + 13.760678400000002 protein_biomass + thf_c + 0.538271604938272*(mu + 0.3915)/mu ump_c	0
translation_b1011	10fthf_c + 1.80324164444648e-7*mu Fmt_mono_mod_mg2_mod_k + 0.00097863247863248*mu FusA_mono + 4.27350427350428e-6*mu InfA_mono + 4.45382843794893e-6*mu InfB_mono + 4.27350427350428e-6*mu InfC_mono + 4.27350427350428e-6*mu PrfC_mono + 0.000498399634202103*mu + 0.000195123456790123 + 0.00598079561042524*(mu + 0.3915)/mu RNA_b1011 + 2.55589556001079e-8*mu + 1.00063311174422e-8 RNA_degradosome + 2.62130898398881e-7*mu Rrf_mono + 0.00097863247863248*mu Tsf_mono + 24 ala__L_c + 9 arg__L_c + 8 asn__L_c + 13 asp__L_c + 229.0 + 1.03467764060357*(mu + 0.3915)/mu atp_c + 2 cys__L_c + 1.58420211712987e-7*mu generic_RF + 0.000978632478632481*mu generic_Tuf + 6.0 generic_tRNA_AAA_lys__L_c + 4.0 generic_tRNA_AAC_asn__L_c + 2.0 generic_tRNA_AAG_lys__L_c + 4.0 generic_tRNA_AAU_asn__L_c + generic_tRNA_ACA_thr__L_c + 10.0 generic_tRNA_ACC_thr__L_c + 5.0 generic_tRNA_ACG_thr__L_c + 2.0 generic_tRNA_ACU_thr__L_c + 4.0 generic_tRNA_AGC_ser__L_c + generic_tRNA_AGU_ser__L_c + generic_tRNA_AUA_ile__L_c + 6.0 generic_tRNA_AUC_ile__L_c + 3.0 generic_tRNA_AUG_met__L_c + 5.0 generic_tRNA_AUU_ile__L_c + 5.0 generic_tRNA_CAA_gln__L_c + generic_tRNA_CAC_his__L_c + 8.0 generic_tRNA_CAG_gln__L_c + 3.0 generic_tRNA_CAU_his__L_c + generic_tRNA_CCA_pro__L_c + 2.0 generic_tRNA_CCC_pro__L_c + 10.0 generic_tRNA_CCG_pro__L_c + generic_tRNA_CCU_pro__L_c + 2.0 generic_tRNA_CGA_arg__L_c + 6.0 generic_tRNA_CGC_arg__L_c + generic_tRNA_CGU_arg__L_c + generic_tRNA_CUA_leu__L_c + generic_tRNA_CUC_leu__L_c + 11.0 generic_tRNA_CUG_leu__L_c + 2.0 generic_tRNA_CUU_leu__L_c + 7.0 generic_tRNA_GAA_glu__L_c + 5.0 generic_tRNA_GAC_asp__L_c + 2.0 generic_tRNA_GAG_glu__L_c + 8.0 generic_tRNA_GAU_asp__L_c + 3.0 generic_tRNA_GCA_ala__L_c + 7.0 generic_tRNA_GCC_ala__L_c + 8.0 generic_tRNA_GCG_ala__L_c + 6.0 generic_tRNA_GCU_ala__L_c + 2.0 generic_tRNA_GGA_gly_c + 11.0 generic_tRNA_GGC_gly_c + 4.0 generic_tRNA_GGG_gly_c + generic_tRNA_GGU_gly_c + 7.0 generic_tRNA_GUC_val__L_c + 8.0 generic_tRNA_GUG_val__L_c + generic_tRNA_GUU_val__L_c + generic_tRNA_START_met__L_c + 2.0 generic_tRNA_UAC_tyr__L_c + 4.0 generic_tRNA_UAU_tyr__L_c + 2.0 generic_tRNA_UCA_ser__L_c + 2.0 generic_tRNA_UCC_ser__L_c + 2.0 generic_tRNA_UCG_ser__L_c + generic_tRNA_UCU_ser__L_c + 2.0 generic_tRNA_UGC_cys__L_c + 4.0 generic_tRNA_UGG_trp__L_c + 2.0 generic_tRNA_UUA_leu__L_c + 7.0 generic_tRNA_UUC_phe__L_c + 3.0 generic_tRNA_UUG_leu__L_c + 9.0 generic_tRNA_UUU_phe__L_c + 13 gln__L_c + 9 glu__L_c + 18 gly_c + 460.0 gtp_c + 461.0 + 1.03467764060357*(mu + 0.3915)/mu h2o_c + 4 his__L_c + 12 ile__L_c + 20 leu__L_c + 8 lys__L_c + 1.3309746190056*(mu + 0.3915)/mu mRNA_biomass + 4 met__L_c + 16 phe__L_c + 14 pro__L_c + 0.00329742295633555*mu + 0.00129094108740537 ribosome + 12 ser__L_c + 18 thr__L_c + 4 trp__L_c + 6 tyr__L_c + 16 val__L_c --> 1.03467764060357*(mu + 0.3915)/mu adp_c + 229.0 + 0.944965706447188*(mu + 0.3915)/mu amp_c + 1.13037037037037*(mu + 0.3915)/mu cmp_c + mu constraint_translation_def + for_c + 460.0 gdp_c + 1.16625514403292*(mu + 0.3915)/mu gmp_c + 689.0 + 1.03467764060357*(mu + 0.3915)/mu h_c + 460.0 + 1.03467764060357*(mu + 0.3915)/mu pi_c + 229.0 ppi_c + protein_b1011 + 25.204328720000003 protein_biomass + thf_c + 0.903100137174211*(mu + 0.3915)/mu ump_c	0
translation_b1012	10fthf_c + 1.80324164444648e-7*mu Fmt_mono_mod_mg2_mod_k + 0.00162820512820513*mu FusA_mono + 4.27350427350428e-6*mu InfA_mono + 4.45382843794893e-6*mu InfB_mono + 4.27350427350428e-6*mu InfC_mono + 1.63370183870619e-7*mu PrfB_mono + 4.27350427350428e-6*mu PrfC_mono + 0.000498399634202103*mu + 0.000195123456790123 + 0.00598079561042524*(mu + 0.3915)/mu RNA_b1012 + 2.55589556001079e-8*mu + 1.00063311174422e-8 RNA_degradosome + 2.62130898398881e-7*mu Rrf_mono + 0.00162820512820513*mu Tsf_mono + 43 ala__L_c + 20 arg__L_c + 11 asn__L_c + 25 asp__L_c + 381.0 + 1.71648834019204*(mu + 0.3915)/mu atp_c + 4 cys__L_c + 0.00162820512820513*mu generic_Tuf + 13.0 generic_tRNA_AAA_lys__L_c + 7.0 generic_tRNA_AAC_asn__L_c + generic_tRNA_AAG_lys__L_c + 4.0 generic_tRNA_AAU_asn__L_c + generic_tRNA_ACA_thr__L_c + 16.0 generic_tRNA_ACC_thr__L_c + 4.0 generic_tRNA_ACG_thr__L_c + 8.0 generic_tRNA_ACU_thr__L_c + 4.0 generic_tRNA_AGC_ser__L_c + generic_tRNA_AGG_arg__L_c + 4.0 generic_tRNA_AGU_ser__L_c + 8.0 generic_tRNA_AUC_ile__L_c + 16.0 generic_tRNA_AUG_met__L_c + 8.0 generic_tRNA_AUU_ile__L_c + 8.0 generic_tRNA_CAA_gln__L_c + 4.0 generic_tRNA_CAC_his__L_c + 9.0 generic_tRNA_CAG_gln__L_c + 2.0 generic_tRNA_CAU_his__L_c + generic_tRNA_CCA_pro__L_c + 5.0 generic_tRNA_CCC_pro__L_c + 6.0 generic_tRNA_CCG_pro__L_c + 5.0 generic_tRNA_CCU_pro__L_c + generic_tRNA_CGA_arg__L_c + 9.0 generic_tRNA_CGC_arg__L_c + 2.0 generic_tRNA_CGG_arg__L_c + 7.0 generic_tRNA_CGU_arg__L_c + 2.0 generic_tRNA_CUA_leu__L_c + 3.0 generic_tRNA_CUC_leu__L_c + 11.0 generic_tRNA_CUG_leu__L_c + generic_tRNA_CUU_leu__L_c + 10.0 generic_tRNA_GAA_glu__L_c + 10.0 generic_tRNA_GAC_asp__L_c + 10.0 generic_tRNA_GAG_glu__L_c + 15.0 generic_tRNA_GAU_asp__L_c + 6.0 generic_tRNA_GCA_ala__L_c + 19.0 generic_tRNA_GCC_ala__L_c + 13.0 generic_tRNA_GCG_ala__L_c + 5.0 generic_tRNA_GCU_ala__L_c + 2.0 generic_tRNA_GGA_gly_c + 19.0 generic_tRNA_GGC_gly_c + 5.0 generic_tRNA_GGG_gly_c + 4.0 generic_tRNA_GGU_gly_c + 4.0 generic_tRNA_GUA_val__L_c + 6.0 generic_tRNA_GUC_val__L_c + 11.0 generic_tRNA_GUG_val__L_c + 3.0 generic_tRNA_GUU_val__L_c + generic_tRNA_START_met__L_c + 6.0 generic_tRNA_UAC_tyr__L_c + 6.0 generic_tRNA_UAU_tyr__L_c + 4.0 generic_tRNA_UCC_ser__L_c + 6.0 generic_tRNA_UCG_ser__L_c + 3.0 generic_tRNA_UCU_ser__L_c + 2.0 generic_tRNA_UGC_cys__L_c + 7.0 generic_tRNA_UGG_trp__L_c + 2.0 generic_tRNA_UGU_cys__L_c + 7.0 generic_tRNA_UUA_leu__L_c + 15.0 generic_tRNA_UUC_phe__L_c + 3.0 generic_tRNA_UUG_leu__L_c + 7.0 generic_tRNA_UUU_phe__L_c + 17 gln__L_c + 20 glu__L_c + 30 gly_c + 764.0 gtp_c + 765.0 + 1.71648834019204*(mu + 0.3915)/mu h2o_c + 6 his__L_c + 16 ile__L_c + 27 leu__L_c + 14 lys__L_c + 2.20439085056905*(mu + 0.3915)/mu mRNA_biomass + 17 met__L_c + 22 phe__L_c + 17 pro__L_c + 0.00547658943182687*mu + 0.00214408476256022 ribosome + 21 ser__L_c + 29 thr__L_c + 7 trp__L_c + 12 tyr__L_c + 24 val__L_c --> 1.71648834019204*(mu + 0.3915)/mu adp_c + 381.0 + 1.54902606310014*(mu + 0.3915)/mu amp_c + 1.90189300411523*(mu + 0.3915)/mu cmp_c + mu constraint_translation_def + for_c + 764.0 gdp_c + 1.88395061728395*(mu + 0.3915)/mu gmp_c + 1145.0 + 1.71648834019204*(mu + 0.3915)/mu h_c + 764.0 + 1.71648834019204*(mu + 0.3915)/mu pi_c + 381.0 ppi_c + protein_b1012 + 42.208372559999994 protein_biomass + thf_c + 1.53706447187929*(mu + 0.3915)/mu ump_c	0
translation_b1014	10fthf_c + 1.80324164444648e-7*mu Fmt_mono_mod_mg2_mod_k + 0.00563675213675215*mu FusA_mono + 4.27350427350428e-6*mu InfA_mono + 4.45382843794893e-6*mu InfB_mono + 4.27350427350428e-6*mu InfC_mono + 4.27350427350428e-6*mu PrfC_mono + 0.000498399634202103*mu + 0.000195123456790123 + 0.00598079561042524*(mu + 0.3915)/mu RNA_b1014 + 2.55589556001079e-8*mu + 1.00063311174422e-8 RNA_degradosome + 2.62130898398881e-7*mu Rrf_mono + 0.00563675213675215*mu Tsf_mono + 166 ala__L_c + 87 arg__L_c + 49 asn__L_c + 59 asp__L_c + 1319.0 + 5.9239780521262*(mu + 0.3915)/mu atp_c + 13 cys__L_c + 1.58420211712987e-7*mu generic_RF + 0.00563675213675214*mu generic_Tuf + 31.0 generic_tRNA_AAA_lys__L_c + 31.0 generic_tRNA_AAC_asn__L_c + 9.0 generic_tRNA_AAG_lys__L_c + 18.0 generic_tRNA_AAU_asn__L_c + 5.0 generic_tRNA_ACA_thr__L_c + 34.0 generic_tRNA_ACC_thr__L_c + 17.0 generic_tRNA_ACG_thr__L_c + 10.0 generic_tRNA_ACU_thr__L_c + 19.0 generic_tRNA_AGC_ser__L_c + 9.0 generic_tRNA_AGU_ser__L_c + 3.0 generic_tRNA_AUA_ile__L_c + 27.0 generic_tRNA_AUC_ile__L_c + 26.0 generic_tRNA_AUG_met__L_c + 39.0 generic_tRNA_AUU_ile__L_c + 22.0 generic_tRNA_CAA_gln__L_c + 13.0 generic_tRNA_CAC_his__L_c + 51.0 generic_tRNA_CAG_gln__L_c + 11.0 generic_tRNA_CAU_his__L_c + 15.0 generic_tRNA_CCA_pro__L_c + 4.0 generic_tRNA_CCC_pro__L_c + 47.0 generic_tRNA_CCG_pro__L_c + 5.0 generic_tRNA_CCU_pro__L_c + generic_tRNA_CGA_arg__L_c + 41.0 generic_tRNA_CGC_arg__L_c + 8.0 generic_tRNA_CGG_arg__L_c + 37.0 generic_tRNA_CGU_arg__L_c + 4.0 generic_tRNA_CUA_leu__L_c + 17.0 generic_tRNA_CUC_leu__L_c + 96.0 generic_tRNA_CUG_leu__L_c + 8.0 generic_tRNA_CUU_leu__L_c + 64.0 generic_tRNA_GAA_glu__L_c + 18.0 generic_tRNA_GAC_asp__L_c + 26.0 generic_tRNA_GAG_glu__L_c + 41.0 generic_tRNA_GAU_asp__L_c + 29.0 generic_tRNA_GCA_ala__L_c + 57.0 generic_tRNA_GCC_ala__L_c + 63.0 generic_tRNA_GCG_ala__L_c + 17.0 generic_tRNA_GCU_ala__L_c + 5.0 generic_tRNA_GGA_gly_c + 33.0 generic_tRNA_GGC_gly_c + 16.0 generic_tRNA_GGG_gly_c + 43.0 generic_tRNA_GGU_gly_c + 7.0 generic_tRNA_GUA_val__L_c + 16.0 generic_tRNA_GUC_val__L_c + 40.0 generic_tRNA_GUG_val__L_c + 20.0 generic_tRNA_GUU_val__L_c + generic_tRNA_START_met__L_c + 15.0 generic_tRNA_UAC_tyr__L_c + 24.0 generic_tRNA_UAU_tyr__L_c + 7.0 generic_tRNA_UCA_ser__L_c + 9.0 generic_tRNA_UCC_ser__L_c + 16.0 generic_tRNA_UCG_ser__L_c + 10.0 generic_tRNA_UCU_ser__L_c + 4.0 generic_tRNA_UGC_cys__L_c + 12.0 generic_tRNA_UGG_trp__L_c + 9.0 generic_tRNA_UGU_cys__L_c + 10.0 generic_tRNA_UUA_leu__L_c + 14.0 generic_tRNA_UUC_phe__L_c + 21.0 generic_tRNA_UUG_leu__L_c + 15.0 generic_tRNA_UUU_phe__L_c + 73 gln__L_c + 90 glu__L_c + 97 gly_c + 2640.0 gtp_c + 2641.0 + 5.9239780521262*(mu + 0.3915)/mu h2o_c + 24 his__L_c + 69 ile__L_c + 156 leu__L_c + 40 lys__L_c + 7.5940470006687*(mu + 0.3915)/mu mRNA_biomass + 27 met__L_c + 29 phe__L_c + 71 pro__L_c + 0.0189243404450562*mu + 0.0074088792842395 ribosome + 70 ser__L_c + 66 thr__L_c + 12 trp__L_c + 39 tyr__L_c + 83 val__L_c --> 5.9239780521262*(mu + 0.3915)/mu adp_c + 1319.0 + 5.06573388203018*(mu + 0.3915)/mu amp_c + 7.06331961591221*(mu + 0.3915)/mu cmp_c + mu constraint_translation_def + for_c + 2640.0 gdp_c + 6.44131687242798*(mu + 0.3915)/mu gmp_c + 3959.0 + 5.9239780521262*(mu + 0.3915)/mu h_c + 2640.0 + 5.9239780521262*(mu + 0.3915)/mu pi_c + 1319.0 ppi_c + protein_b1014 + 143.79228432 protein_biomass + thf_c + 5.13152263374486*(mu + 0.3915)/mu ump_c	0
translation_b1015	10fthf_c + 1.80324164444648e-7*mu Fmt_mono_mod_mg2_mod_k + 0.00214102564102564*mu FusA_mono + 4.27350427350428e-6*mu InfA_mono + 4.45382843794893e-6*mu InfB_mono + 4.27350427350428e-6*mu InfC_mono + 4.27350427350428e-6*mu PrfC_mono + 0.000498399634202103*mu + 0.000195123456790123 + 0.00598079561042524*(mu + 0.3915)/mu RNA_b1015 + 2.55589556001079e-8*mu + 1.00063311174422e-8 RNA_degradosome + 2.62130898398881e-7*mu Rrf_mono + 0.00214102564102564*mu Tsf_mono + 62 ala__L_c + 19 arg__L_c + 14 asn__L_c + 12 asp__L_c + 501.0 + 2.25475994513032*(mu + 0.3915)/mu atp_c + 5 cys__L_c + 1.58420211712987e-7*mu generic_RF + 0.00214102564102564*mu generic_Tuf + 10.0 generic_tRNA_AAA_lys__L_c + 12.0 generic_tRNA_AAC_asn__L_c + 2.0 generic_tRNA_AAG_lys__L_c + 2.0 generic_tRNA_AAU_asn__L_c + 4.0 generic_tRNA_ACA_thr__L_c + 8.0 generic_tRNA_ACC_thr__L_c + 7.0 generic_tRNA_ACG_thr__L_c + 2.0 generic_tRNA_ACU_thr__L_c + 12.0 generic_tRNA_AGC_ser__L_c + 8.0 generic_tRNA_AGU_ser__L_c + generic_tRNA_AUA_ile__L_c + 17.0 generic_tRNA_AUC_ile__L_c + 17.0 generic_tRNA_AUG_met__L_c + 29.0 generic_tRNA_AUU_ile__L_c + 3.0 generic_tRNA_CAA_gln__L_c + 4.0 generic_tRNA_CAC_his__L_c + 7.0 generic_tRNA_CAG_gln__L_c + 5.0 generic_tRNA_CAU_his__L_c + 2.0 generic_tRNA_CCA_pro__L_c + 12.0 generic_tRNA_CCG_pro__L_c + generic_tRNA_CGA_arg__L_c + 6.0 generic_tRNA_CGC_arg__L_c + 2.0 generic_tRNA_CGG_arg__L_c + 10.0 generic_tRNA_CGU_arg__L_c + 3.0 generic_tRNA_CUC_leu__L_c + 37.0 generic_tRNA_CUG_leu__L_c + 3.0 generic_tRNA_CUU_leu__L_c + 12.0 generic_tRNA_GAA_glu__L_c + 4.0 generic_tRNA_GAC_asp__L_c + 3.0 generic_tRNA_GAG_glu__L_c + 8.0 generic_tRNA_GAU_asp__L_c + 6.0 generic_tRNA_GCA_ala__L_c + 12.0 generic_tRNA_GCC_ala__L_c + 35.0 generic_tRNA_GCG_ala__L_c + 9.0 generic_tRNA_GCU_ala__L_c + generic_tRNA_GGA_gly_c + 19.0 generic_tRNA_GGC_gly_c + 14.0 generic_tRNA_GGG_gly_c + 13.0 generic_tRNA_GGU_gly_c + 5.0 generic_tRNA_GUA_val__L_c + 6.0 generic_tRNA_GUC_val__L_c + 22.0 generic_tRNA_GUG_val__L_c + 6.0 generic_tRNA_GUU_val__L_c + generic_tRNA_START_met__L_c + 8.0 generic_tRNA_UAC_tyr__L_c + 5.0 generic_tRNA_UAU_tyr__L_c + 6.0 generic_tRNA_UCA_ser__L_c + 3.0 generic_tRNA_UCC_ser__L_c + 7.0 generic_tRNA_UCG_ser__L_c + 2.0 generic_tRNA_UCU_ser__L_c + 4.0 generic_tRNA_UGC_cys__L_c + 15.0 generic_tRNA_UGG_trp__L_c + generic_tRNA_UGU_cys__L_c + 6.0 generic_tRNA_UUA_leu__L_c + 10.0 generic_tRNA_UUC_phe__L_c + 10.0 generic_tRNA_UUG_leu__L_c + 23.0 generic_tRNA_UUU_phe__L_c + 10 gln__L_c + 15 glu__L_c + 47 gly_c + 1004.0 gtp_c + 1005.0 + 2.25475994513032*(mu + 0.3915)/mu h2o_c + 9 his__L_c + 47 ile__L_c + 59 leu__L_c + 12 lys__L_c + 2.88848444316713*(mu + 0.3915)/mu mRNA_biomass + 18 met__L_c + 33 phe__L_c + 14 pro__L_c + 0.00719698401774107*mu + 0.00281761924294563 ribosome + 38 ser__L_c + 21 thr__L_c + 15 trp__L_c + 13 tyr__L_c + 39 val__L_c --> 2.25475994513032*(mu + 0.3915)/mu adp_c + 501.0 + 2.52987654320988*(mu + 0.3915)/mu amp_c + 2.82293552812071*(mu + 0.3915)/mu cmp_c + mu constraint_translation_def + for_c + 1004.0 gdp_c + 2.02150891632373*(mu + 0.3915)/mu gmp_c + 1505.0 + 2.25475994513032*(mu + 0.3915)/mu h_c + 1004.0 + 2.25475994513032*(mu + 0.3915)/mu pi_c + 501.0 ppi_c + protein_b1015 + 54.348567700000004 protein_biomass + thf_c + 1.65069958847737*(mu + 0.3915)/mu ump_c	0
translation_b1033	10fthf_c + 1.80324164444648e-7*mu Fmt_mono_mod_mg2_mod_k + 0.00132905982905983*mu FusA_mono + 4.27350427350428e-6*mu InfA_mono + 4.45382843794893e-6*mu InfB_mono + 4.27350427350428e-6*mu InfC_mono + 4.27350427350428e-6*mu PrfC_mono + 0.000498399634202103*mu + 0.000195123456790123 + 0.00598079561042524*(mu + 0.3915)/mu RNA_b1033 + 2.55589556001079e-8*mu + 1.00063311174422e-8 RNA_degradosome + 2.62130898398881e-7*mu Rrf_mono + 0.00132905982905983*mu Tsf_mono + 27 ala__L_c + 23 arg__L_c + 8 asn__L_c + 17 asp__L_c + 311.0 + 1.40249657064472*(mu + 0.3915)/mu atp_c + 3 cys__L_c + 1.58420211712987e-7*mu generic_RF + 0.00132905982905983*mu generic_Tuf + 9.0 generic_tRNA_AAA_lys__L_c + 2.0 generic_tRNA_AAC_asn__L_c + generic_tRNA_AAG_lys__L_c + 6.0 generic_tRNA_AAU_asn__L_c + generic_tRNA_ACA_thr__L_c + 9.0 generic_tRNA_ACC_thr__L_c + 2.0 generic_tRNA_ACG_thr__L_c + 2.0 generic_tRNA_AGA_arg__L_c + 5.0 generic_tRNA_AGC_ser__L_c + generic_tRNA_AGG_arg__L_c + 6.0 generic_tRNA_AGU_ser__L_c + generic_tRNA_AUA_ile__L_c + 4.0 generic_tRNA_AUC_ile__L_c + 5.0 generic_tRNA_AUG_met__L_c + 10.0 generic_tRNA_AUU_ile__L_c + 11.0 generic_tRNA_CAA_gln__L_c + 2.0 generic_tRNA_CAC_his__L_c + 7.0 generic_tRNA_CAG_gln__L_c + 7.0 generic_tRNA_CAU_his__L_c + 4.0 generic_tRNA_CCA_pro__L_c + 2.0 generic_tRNA_CCC_pro__L_c + 6.0 generic_tRNA_CCG_pro__L_c + 9.0 generic_tRNA_CCU_pro__L_c + 2.0 generic_tRNA_CGA_arg__L_c + 9.0 generic_tRNA_CGC_arg__L_c + 3.0 generic_tRNA_CGG_arg__L_c + 6.0 generic_tRNA_CGU_arg__L_c + generic_tRNA_CUA_leu__L_c + 7.0 generic_tRNA_CUC_leu__L_c + 14.0 generic_tRNA_CUG_leu__L_c + 2.0 generic_tRNA_CUU_leu__L_c + 15.0 generic_tRNA_GAA_glu__L_c + 4.0 generic_tRNA_GAC_asp__L_c + 4.0 generic_tRNA_GAG_glu__L_c + 13.0 generic_tRNA_GAU_asp__L_c + 10.0 generic_tRNA_GCA_ala__L_c + 4.0 generic_tRNA_GCC_ala__L_c + 6.0 generic_tRNA_GCG_ala__L_c + 7.0 generic_tRNA_GCU_ala__L_c + 2.0 generic_tRNA_GGA_gly_c + 11.0 generic_tRNA_GGC_gly_c + 4.0 generic_tRNA_GGG_gly_c + 3.0 generic_tRNA_GGU_gly_c + 2.0 generic_tRNA_GUA_val__L_c + 7.0 generic_tRNA_GUC_val__L_c + 6.0 generic_tRNA_GUG_val__L_c + 8.0 generic_tRNA_GUU_val__L_c + generic_tRNA_START_met__L_c + 2.0 generic_tRNA_UAC_tyr__L_c + 6.0 generic_tRNA_UAU_tyr__L_c + 2.0 generic_tRNA_UCG_ser__L_c + 5.0 generic_tRNA_UCU_ser__L_c + 2.0 generic_tRNA_UGC_cys__L_c + 10.0 generic_tRNA_UGG_trp__L_c + generic_tRNA_UGU_cys__L_c + 5.0 generic_tRNA_UUA_leu__L_c + 2.0 generic_tRNA_UUC_phe__L_c + 5.0 generic_tRNA_UUG_leu__L_c + 9.0 generic_tRNA_UUU_phe__L_c + 18 gln__L_c + 19 glu__L_c + 20 gly_c + 624.0 gtp_c + 625.0 + 1.40249657064472*(mu + 0.3915)/mu h2o_c + 9 his__L_c + 15 ile__L_c + 34 leu__L_c + 10 lys__L_c + 1.79887848029032*(mu + 0.3915)/mu mRNA_biomass + 6 met__L_c + 11 phe__L_c + 21 pro__L_c + 0.00447302592337692*mu + 0.00175118964900206 ribosome + 18 ser__L_c + 12 thr__L_c + 10 trp__L_c + 8 tyr__L_c + 23 val__L_c --> 1.40249657064472*(mu + 0.3915)/mu adp_c + 311.0 + 1.41744855967078*(mu + 0.3915)/mu amp_c + 1.49519890260631*(mu + 0.3915)/mu cmp_c + mu constraint_translation_def + for_c + 624.0 gdp_c + 1.38156378600823*(mu + 0.3915)/mu gmp_c + 935.0 + 1.40249657064472*(mu + 0.3915)/mu h_c + 624.0 + 1.40249657064472*(mu + 0.3915)/mu pi_c + 311.0 ppi_c + protein_b1033 + 35.34097264 protein_biomass + thf_c + 1.32175582990398*(mu + 0.3915)/mu ump_c	0
translation_b1054	10fthf_c + 1.80324164444648e-7*mu Fmt_mono_mod_mg2_mod_k + 0.00130341880341881*mu FusA_mono + 4.27350427350428e-6*mu InfA_mono + 4.45382843794893e-6*mu InfB_mono + 4.27350427350428e-6*mu InfC_mono + 4.27350427350428e-6*mu PrfC_mono + 0.000498399634202103*mu + 0.000195123456790123 + 0.00598079561042524*(mu + 0.3915)/mu RNA_b1054 + 2.55589556001079e-8*mu + 1.00063311174422e-8 RNA_degradosome + 2.62130898398881e-7*mu Rrf_mono + 0.00130341880341881*mu Tsf_mono + 18 ala__L_c + 26 arg__L_c + 7 asn__L_c + 11 asp__L_c + 305.0 + 1.37558299039781*(mu + 0.3915)/mu atp_c + 5 cys__L_c + 1.58420211712987e-7*mu generic_RF + 0.00130341880341881*mu generic_Tuf + 15.0 generic_tRNA_AAA_lys__L_c + 3.0 generic_tRNA_AAC_asn__L_c + 3.0 generic_tRNA_AAG_lys__L_c + 4.0 generic_tRNA_AAU_asn__L_c + 2.0 generic_tRNA_ACA_thr__L_c + 8.0 generic_tRNA_ACC_thr__L_c + 3.0 generic_tRNA_ACG_thr__L_c + generic_tRNA_ACU_thr__L_c + 2.0 generic_tRNA_AGC_ser__L_c + 6.0 generic_tRNA_AUC_ile__L_c + 17.0 generic_tRNA_AUG_met__L_c + 7.0 generic_tRNA_AUU_ile__L_c + 5.0 generic_tRNA_CAA_gln__L_c + 2.0 generic_tRNA_CAC_his__L_c + 5.0 generic_tRNA_CAG_gln__L_c + 4.0 generic_tRNA_CAU_his__L_c + 6.0 generic_tRNA_CCA_pro__L_c + 3.0 generic_tRNA_CCC_pro__L_c + 12.0 generic_tRNA_CCG_pro__L_c + generic_tRNA_CCU_pro__L_c + 2.0 generic_tRNA_CGA_arg__L_c + 15.0 generic_tRNA_CGC_arg__L_c + 2.0 generic_tRNA_CGG_arg__L_c + 7.0 generic_tRNA_CGU_arg__L_c + 2.0 generic_tRNA_CUA_leu__L_c + 2.0 generic_tRNA_CUC_leu__L_c + 15.0 generic_tRNA_CUG_leu__L_c + 2.0 generic_tRNA_CUU_leu__L_c + 13.0 generic_tRNA_GAA_glu__L_c + 4.0 generic_tRNA_GAC_asp__L_c + 4.0 generic_tRNA_GAG_glu__L_c + 7.0 generic_tRNA_GAU_asp__L_c + 6.0 generic_tRNA_GCA_ala__L_c + 5.0 generic_tRNA_GCC_ala__L_c + 6.0 generic_tRNA_GCG_ala__L_c + generic_tRNA_GCU_ala__L_c + 3.0 generic_tRNA_GGA_gly_c + 15.0 generic_tRNA_GGC_gly_c + generic_tRNA_GGG_gly_c + 5.0 generic_tRNA_GGU_gly_c + generic_tRNA_GUA_val__L_c + 4.0 generic_tRNA_GUC_val__L_c + 9.0 generic_tRNA_GUG_val__L_c + 8.0 generic_tRNA_GUU_val__L_c + generic_tRNA_START_met__L_c + 4.0 generic_tRNA_UAC_tyr__L_c + 5.0 generic_tRNA_UAU_tyr__L_c + 3.0 generic_tRNA_UCA_ser__L_c + 3.0 generic_tRNA_UCC_ser__L_c + generic_tRNA_UCG_ser__L_c + generic_tRNA_UCU_ser__L_c + 2.0 generic_tRNA_UGC_cys__L_c + 12.0 generic_tRNA_UGG_trp__L_c + 3.0 generic_tRNA_UGU_cys__L_c + 7.0 generic_tRNA_UUA_leu__L_c + 6.0 generic_tRNA_UUC_phe__L_c + 5.0 generic_tRNA_UUG_leu__L_c + 5.0 generic_tRNA_UUU_phe__L_c + 10 gln__L_c + 17 glu__L_c + 24 gly_c + 612.0 gtp_c + 613.0 + 1.37558299039781*(mu + 0.3915)/mu h2o_c + 6 his__L_c + 13 ile__L_c + 33 leu__L_c + 18 lys__L_c + 1.76309192828911*(mu + 0.3915)/mu mRNA_biomass + 18 met__L_c + 11 phe__L_c + 22 pro__L_c + 0.00438700619408121*mu + 0.00171751292498279 ribosome + 10 ser__L_c + 14 thr__L_c + 12 trp__L_c + 9 tyr__L_c + 22 val__L_c --> 1.37558299039781*(mu + 0.3915)/mu adp_c + 305.0 + 1.29185185185185*(mu + 0.3915)/mu amp_c + 1.53706447187929*(mu + 0.3915)/mu cmp_c + mu constraint_translation_def + for_c + 612.0 gdp_c + 1.38156378600823*(mu + 0.3915)/mu gmp_c + 917.0 + 1.37558299039781*(mu + 0.3915)/mu h_c + 612.0 + 1.37558299039781*(mu + 0.3915)/mu pi_c + 305.0 ppi_c + protein_b1054 + 35.42358850000001 protein_biomass + thf_c + 1.29783264746228*(mu + 0.3915)/mu ump_c	0
translation_b1059	10fthf_c + 1.80324164444648e-7*mu Fmt_mono_mod_mg2_mod_k + 0.00158547008547009*mu FusA_mono + 4.27350427350428e-6*mu InfA_mono + 4.45382843794893e-6*mu InfB_mono + 4.27350427350428e-6*mu InfC_mono + 4.27350427350428e-6*mu PrfC_mono + 0.000498399634202103*mu + 0.000195123456790123 + 0.00598079561042524*(mu + 0.3915)/mu RNA_b1059 + 2.55589556001079e-8*mu + 1.00063311174422e-8 RNA_degradosome + 2.62130898398881e-7*mu Rrf_mono + 0.00158547008547009*mu Tsf_mono + 38 ala__L_c + 16 arg__L_c + 14 asn__L_c + 28 asp__L_c + 371.0 + 1.67163237311385*(mu + 0.3915)/mu atp_c + 6 cys__L_c + 1.58420211712987e-7*mu generic_RF + 0.00158547008547009*mu generic_Tuf + 11.0 generic_tRNA_AAA_lys__L_c + 9.0 generic_tRNA_AAC_asn__L_c + 5.0 generic_tRNA_AAG_lys__L_c + 5.0 generic_tRNA_AAU_asn__L_c + 3.0 generic_tRNA_ACA_thr__L_c + 8.0 generic_tRNA_ACC_thr__L_c + 4.0 generic_tRNA_ACG_thr__L_c + 2.0 generic_tRNA_ACU_thr__L_c + 6.0 generic_tRNA_AGC_ser__L_c + generic_tRNA_AGG_arg__L_c + 2.0 generic_tRNA_AGU_ser__L_c + 2.0 generic_tRNA_AUA_ile__L_c + 6.0 generic_tRNA_AUC_ile__L_c + 3.0 generic_tRNA_AUG_met__L_c + 13.0 generic_tRNA_AUU_ile__L_c + 10.0 generic_tRNA_CAA_gln__L_c + 7.0 generic_tRNA_CAC_his__L_c + 4.0 generic_tRNA_CAG_gln__L_c + 6.0 generic_tRNA_CAU_his__L_c + 2.0 generic_tRNA_CCA_pro__L_c + 4.0 generic_tRNA_CCC_pro__L_c + 12.0 generic_tRNA_CCG_pro__L_c + 2.0 generic_tRNA_CCU_pro__L_c + generic_tRNA_CGA_arg__L_c + 12.0 generic_tRNA_CGC_arg__L_c + 2.0 generic_tRNA_CGU_arg__L_c + 2.0 generic_tRNA_CUA_leu__L_c + 8.0 generic_tRNA_CUC_leu__L_c + 11.0 generic_tRNA_CUG_leu__L_c + 2.0 generic_tRNA_CUU_leu__L_c + 19.0 generic_tRNA_GAA_glu__L_c + 8.0 generic_tRNA_GAC_asp__L_c + 2.0 generic_tRNA_GAG_glu__L_c + 20.0 generic_tRNA_GAU_asp__L_c + 3.0 generic_tRNA_GCA_ala__L_c + 14.0 generic_tRNA_GCC_ala__L_c + 15.0 generic_tRNA_GCG_ala__L_c + 6.0 generic_tRNA_GCU_ala__L_c + 2.0 generic_tRNA_GGA_gly_c + 17.0 generic_tRNA_GGC_gly_c + 5.0 generic_tRNA_GGG_gly_c + 10.0 generic_tRNA_GGU_gly_c + 7.0 generic_tRNA_GUA_val__L_c + 8.0 generic_tRNA_GUC_val__L_c + 3.0 generic_tRNA_GUG_val__L_c + 4.0 generic_tRNA_GUU_val__L_c + generic_tRNA_START_met__L_c + 3.0 generic_tRNA_UAC_tyr__L_c + 10.0 generic_tRNA_UAU_tyr__L_c + 3.0 generic_tRNA_UCA_ser__L_c + 5.0 generic_tRNA_UCC_ser__L_c + generic_tRNA_UCG_ser__L_c + generic_tRNA_UCU_ser__L_c + 5.0 generic_tRNA_UGC_cys__L_c + 6.0 generic_tRNA_UGG_trp__L_c + generic_tRNA_UGU_cys__L_c + 4.0 generic_tRNA_UUA_leu__L_c + 6.0 generic_tRNA_UUC_phe__L_c + 5.0 generic_tRNA_UUG_leu__L_c + 13.0 generic_tRNA_UUU_phe__L_c + 14 gln__L_c + 21 glu__L_c + 34 gly_c + 744.0 gtp_c + 745.0 + 1.67163237311385*(mu + 0.3915)/mu h2o_c + 13 his__L_c + 21 ile__L_c + 32 leu__L_c + 16 lys__L_c + 2.14563658571254*(mu + 0.3915)/mu mRNA_biomass + 4 met__L_c + 19 phe__L_c + 20 pro__L_c + 0.00533322321633402*mu + 0.00208795688919477 ribosome + 18 ser__L_c + 17 thr__L_c + 6 trp__L_c + 13 tyr__L_c + 22 val__L_c --> 1.67163237311385*(mu + 0.3915)/mu adp_c + 371.0 + 1.56098765432099*(mu + 0.3915)/mu amp_c + 1.74041152263375*(mu + 0.3915)/mu cmp_c + mu constraint_translation_def + for_c + 744.0 gdp_c + 1.77031550068587*(mu + 0.3915)/mu gmp_c + 1115.0 + 1.67163237311385*(mu + 0.3915)/mu h_c + 744.0 + 1.67163237311385*(mu + 0.3915)/mu pi_c + 371.0 ppi_c + protein_b1059 + 40.8853741 protein_biomass + thf_c + 1.62079561042524*(mu + 0.3915)/mu ump_c	0
translation_b1062	10fthf_c + 1.80324164444648e-7*mu Fmt_mono_mod_mg2_mod_k + 0.00148290598290598*mu FusA_mono + 4.27350427350428e-6*mu InfA_mono + 4.45382843794893e-6*mu InfB_mono + 4.27350427350428e-6*mu InfC_mono + 2.07386100902221e-7*mu Map_mono_mod_2:fe2 + 4.27350427350428e-6*mu PrfC_mono + 0.000498399634202103*mu + 0.000195123456790123 + 0.00598079561042524*(mu + 0.3915)/mu RNA_b1062 + 2.55589556001079e-8*mu + 1.00063311174422e-8 RNA_degradosome + 2.62130898398881e-7*mu Rrf_mono + 0.00148290598290598*mu Tsf_mono + 33 ala__L_c + 23 arg__L_c + 14 asn__L_c + 19 asp__L_c + 347.0 + 1.5639780521262*(mu + 0.3915)/mu atp_c + 6 cys__L_c + 1.58420211712987e-7*mu generic_RF + 0.00148290598290599*mu generic_Tuf + 8.0 generic_tRNA_AAA_lys__L_c + 8.0 generic_tRNA_AAC_asn__L_c + generic_tRNA_AAG_lys__L_c + 6.0 generic_tRNA_AAU_asn__L_c + 3.0 generic_tRNA_ACA_thr__L_c + 12.0 generic_tRNA_ACC_thr__L_c + 4.0 generic_tRNA_ACG_thr__L_c + 6.0 generic_tRNA_ACU_thr__L_c + 6.0 generic_tRNA_AGC_ser__L_c + 2.0 generic_tRNA_AGU_ser__L_c + generic_tRNA_AUA_ile__L_c + 10.0 generic_tRNA_AUC_ile__L_c + 10.0 generic_tRNA_AUG_met__L_c + 5.0 generic_tRNA_AUU_ile__L_c + 3.0 generic_tRNA_CAA_gln__L_c + 8.0 generic_tRNA_CAC_his__L_c + 8.0 generic_tRNA_CAG_gln__L_c + 6.0 generic_tRNA_CAU_his__L_c + 7.0 generic_tRNA_CCA_pro__L_c + 3.0 generic_tRNA_CCC_pro__L_c + 8.0 generic_tRNA_CCG_pro__L_c + 3.0 generic_tRNA_CCU_pro__L_c + generic_tRNA_CGA_arg__L_c + 12.0 generic_tRNA_CGC_arg__L_c + 2.0 generic_tRNA_CGG_arg__L_c + 8.0 generic_tRNA_CGU_arg__L_c + 2.0 generic_tRNA_CUA_leu__L_c + 4.0 generic_tRNA_CUC_leu__L_c + 16.0 generic_tRNA_CUG_leu__L_c + 4.0 generic_tRNA_CUU_leu__L_c + 16.0 generic_tRNA_GAA_glu__L_c + 10.0 generic_tRNA_GAC_asp__L_c + 7.0 generic_tRNA_GAG_glu__L_c + 9.0 generic_tRNA_GAU_asp__L_c + 10.0 generic_tRNA_GCA_ala__L_c + 8.0 generic_tRNA_GCC_ala__L_c + 6.0 generic_tRNA_GCG_ala__L_c + 9.0 generic_tRNA_GCU_ala__L_c + 4.0 generic_tRNA_GGA_gly_c + 8.0 generic_tRNA_GGC_gly_c + 3.0 generic_tRNA_GGG_gly_c + 4.0 generic_tRNA_GGU_gly_c + 8.0 generic_tRNA_GUA_val__L_c + 6.0 generic_tRNA_GUC_val__L_c + 10.0 generic_tRNA_GUG_val__L_c + 5.0 generic_tRNA_GUU_val__L_c + generic_tRNA_START_met__L_c + 2.0 generic_tRNA_UAC_tyr__L_c + 7.0 generic_tRNA_UAU_tyr__L_c + generic_tRNA_UCA_ser__L_c + 3.0 generic_tRNA_UCC_ser__L_c + generic_tRNA_UCG_ser__L_c + 2.0 generic_tRNA_UCU_ser__L_c + 3.0 generic_tRNA_UGC_cys__L_c + 2.0 generic_tRNA_UGG_trp__L_c + 3.0 generic_tRNA_UGU_cys__L_c + 3.0 generic_tRNA_UUA_leu__L_c + 8.0 generic_tRNA_UUC_phe__L_c + 4.0 generic_tRNA_UUG_leu__L_c + 8.0 generic_tRNA_UUU_phe__L_c + 11 gln__L_c + 23 glu__L_c + 19 gly_c + 696.0 gtp_c + 698.0 + 1.5639780521262*(mu + 0.3915)/mu h2o_c + 14 his__L_c + 16 ile__L_c + 33 leu__L_c + 9 lys__L_c + 2.01056158494722*(mu + 0.3915)/mu mRNA_biomass + 10.0 met__L_c + 16 phe__L_c + 21 pro__L_c + 0.00498914429915118*mu + 0.00195324999311769 ribosome + 15 ser__L_c + 25 thr__L_c + 2 trp__L_c + 9 tyr__L_c + 29 val__L_c --> 1.5639780521262*(mu + 0.3915)/mu adp_c + 347.0 + 1.43539094650206*(mu + 0.3915)/mu amp_c + 1.57893004115226*(mu + 0.3915)/mu cmp_c + mu constraint_translation_def + for_c + 696.0 gdp_c + 1.74639231824417*(mu + 0.3915)/mu gmp_c + 1044.0 + 1.5639780521262*(mu + 0.3915)/mu h_c + 696.0 + 1.5639780521262*(mu + 0.3915)/mu pi_c + 347.0 ppi_c + protein_b1062 + 38.68567254 protein_biomass + thf_c + 1.50117969821674*(mu + 0.3915)/mu ump_c	1.24E-07
translation_b1064	10fthf_c + 1.80324164444648e-7*mu Fmt_mono_mod_mg2_mod_k + 0.000914529914529916*mu FusA_mono + 4.27350427350428e-6*mu InfA_mono + 4.45382843794893e-6*mu InfB_mono + 4.27350427350428e-6*mu InfC_mono + 4.27350427350428e-6*mu PrfC_mono + 0.000498399634202103*mu + 0.000195123456790123 + 0.00598079561042524*(mu + 0.3915)/mu RNA_b1064 + 2.55589556001079e-8*mu + 1.00063311174422e-8 RNA_degradosome + 2.62130898398881e-7*mu Rrf_mono + 0.000914529914529916*mu Tsf_mono + 18 ala__L_c + 11 arg__L_c + 12 asn__L_c + 19 asp__L_c + 214.0 + 0.967393689986283*(mu + 0.3915)/mu atp_c + 2 cys__L_c + 1.58420211712987e-7*mu generic_RF + 0.000914529914529917*mu generic_Tuf + 14.0 generic_tRNA_AAA_lys__L_c + 4.0 generic_tRNA_AAC_asn__L_c + 4.0 generic_tRNA_AAG_lys__L_c + 8.0 generic_tRNA_AAU_asn__L_c + 2.0 generic_tRNA_ACA_thr__L_c + 2.0 generic_tRNA_ACC_thr__L_c + generic_tRNA_ACG_thr__L_c + generic_tRNA_ACU_thr__L_c + 5.0 generic_tRNA_AGC_ser__L_c + 5.0 generic_tRNA_AUC_ile__L_c + 6.0 generic_tRNA_AUG_met__L_c + 8.0 generic_tRNA_AUU_ile__L_c + 3.0 generic_tRNA_CAA_gln__L_c + 3.0 generic_tRNA_CAC_his__L_c + 3.0 generic_tRNA_CAG_gln__L_c + generic_tRNA_CAU_his__L_c + 2.0 generic_tRNA_CCA_pro__L_c + 4.0 generic_tRNA_CCC_pro__L_c + 4.0 generic_tRNA_CCG_pro__L_c + 2.0 generic_tRNA_CCU_pro__L_c + 6.0 generic_tRNA_CGC_arg__L_c + generic_tRNA_CGG_arg__L_c + 4.0 generic_tRNA_CGU_arg__L_c + 3.0 generic_tRNA_CUA_leu__L_c + 3.0 generic_tRNA_CUC_leu__L_c + 15.0 generic_tRNA_CUG_leu__L_c + generic_tRNA_CUU_leu__L_c + 6.0 generic_tRNA_GAA_glu__L_c + 9.0 generic_tRNA_GAC_asp__L_c + 3.0 generic_tRNA_GAG_glu__L_c + 10.0 generic_tRNA_GAU_asp__L_c + 2.0 generic_tRNA_GCA_ala__L_c + 10.0 generic_tRNA_GCC_ala__L_c + 5.0 generic_tRNA_GCG_ala__L_c + generic_tRNA_GCU_ala__L_c + generic_tRNA_GGA_gly_c + 5.0 generic_tRNA_GGC_gly_c + 3.0 generic_tRNA_GGU_gly_c + generic_tRNA_GUA_val__L_c + 6.0 generic_tRNA_GUC_val__L_c + generic_tRNA_GUG_val__L_c + 4.0 generic_tRNA_GUU_val__L_c + generic_tRNA_START_met__L_c + 5.0 generic_tRNA_UAC_tyr__L_c + 3.0 generic_tRNA_UAU_tyr__L_c + 2.0 generic_tRNA_UCA_ser__L_c + generic_tRNA_UCC_ser__L_c + 2.0 generic_tRNA_UCG_ser__L_c + 2.0 generic_tRNA_UCU_ser__L_c + 2.0 generic_tRNA_UGC_cys__L_c + 2.0 generic_tRNA_UGG_trp__L_c + 4.0 generic_tRNA_UUA_leu__L_c + 3.0 generic_tRNA_UUC_phe__L_c + 2.0 generic_tRNA_UUG_leu__L_c + 4.0 generic_tRNA_UUU_phe__L_c + 6 gln__L_c + 9 glu__L_c + 9 gly_c + 430.0 gtp_c + 431.0 + 0.967393689986283*(mu + 0.3915)/mu h2o_c + 4 his__L_c + 13 ile__L_c + 28 leu__L_c + 18 lys__L_c + 1.24266257005498*(mu + 0.3915)/mu mRNA_biomass + 7 met__L_c + 7 phe__L_c + 12 pro__L_c + 0.00308237363309628*mu + 0.00120674927735719 ribosome + 12 ser__L_c + 6 thr__L_c + 2 trp__L_c + 8 tyr__L_c + 12 val__L_c --> 0.967393689986283*(mu + 0.3915)/mu adp_c + 214.0 + 0.909080932784637*(mu + 0.3915)/mu amp_c + 0.87917695473251*(mu + 0.3915)/mu cmp_c + mu constraint_translation_def + for_c + 430.0 gdp_c + 1.02271604938272*(mu + 0.3915)/mu gmp_c + 644.0 + 0.967393689986283*(mu + 0.3915)/mu h_c + 430.0 + 0.967393689986283*(mu + 0.3915)/mu pi_c + 214.0 ppi_c + protein_b1064 + 24.35193942 protein_biomass + thf_c + 1.06458161865569*(mu + 0.3915)/mu ump_c	0
translation_b1069	10fthf_c + 1.80324164444648e-7*mu Fmt_mono_mod_mg2_mod_k + 0.00217948717948718*mu FusA_mono + 4.27350427350428e-6*mu InfA_mono + 4.45382843794893e-6*mu InfB_mono + 4.27350427350428e-6*mu InfC_mono + 4.27350427350428e-6*mu PrfC_mono + 0.000498399634202103*mu + 0.000195123456790123 + 0.00598079561042524*(mu + 0.3915)/mu RNA_b1069 + 2.55589556001079e-8*mu + 1.00063311174422e-8 RNA_degradosome + 2.62130898398881e-7*mu Rrf_mono + 0.00217948717948718*mu Tsf_mono + 65 ala__L_c + 20 arg__L_c + 12 asn__L_c + 11 asp__L_c + 510.0 + 2.29513031550069*(mu + 0.3915)/mu atp_c + 2 cys__L_c + 1.58420211712987e-7*mu generic_RF + 0.00217948717948718*mu generic_Tuf + 14.0 generic_tRNA_AAA_lys__L_c + 8.0 generic_tRNA_AAC_asn__L_c + 5.0 generic_tRNA_AAG_lys__L_c + 4.0 generic_tRNA_AAU_asn__L_c + 3.0 generic_tRNA_ACA_thr__L_c + 12.0 generic_tRNA_ACC_thr__L_c + 8.0 generic_tRNA_ACG_thr__L_c + generic_tRNA_AGA_arg__L_c + 4.0 generic_tRNA_AGC_ser__L_c + 4.0 generic_tRNA_AGU_ser__L_c + 14.0 generic_tRNA_AUC_ile__L_c + 20.0 generic_tRNA_AUG_met__L_c + 19.0 generic_tRNA_AUU_ile__L_c + 2.0 generic_tRNA_CAA_gln__L_c + 2.0 generic_tRNA_CAC_his__L_c + 12.0 generic_tRNA_CAG_gln__L_c + 3.0 generic_tRNA_CAU_his__L_c + 4.0 generic_tRNA_CCA_pro__L_c + 3.0 generic_tRNA_CCC_pro__L_c + 15.0 generic_tRNA_CCG_pro__L_c + 2.0 generic_tRNA_CCU_pro__L_c + generic_tRNA_CGA_arg__L_c + 7.0 generic_tRNA_CGC_arg__L_c + 3.0 generic_tRNA_CGG_arg__L_c + 8.0 generic_tRNA_CGU_arg__L_c + 3.0 generic_tRNA_CUA_leu__L_c + generic_tRNA_CUC_leu__L_c + 40.0 generic_tRNA_CUG_leu__L_c + 12.0 generic_tRNA_CUU_leu__L_c + 5.0 generic_tRNA_GAA_glu__L_c + 8.0 generic_tRNA_GAC_asp__L_c + 2.0 generic_tRNA_GAG_glu__L_c + 3.0 generic_tRNA_GAU_asp__L_c + 10.0 generic_tRNA_GCA_ala__L_c + 18.0 generic_tRNA_GCC_ala__L_c + 27.0 generic_tRNA_GCG_ala__L_c + 10.0 generic_tRNA_GCU_ala__L_c + 3.0 generic_tRNA_GGA_gly_c + 18.0 generic_tRNA_GGC_gly_c + 5.0 generic_tRNA_GGG_gly_c + 11.0 generic_tRNA_GGU_gly_c + 4.0 generic_tRNA_GUA_val__L_c + 11.0 generic_tRNA_GUC_val__L_c + 23.0 generic_tRNA_GUG_val__L_c + 7.0 generic_tRNA_GUU_val__L_c + generic_tRNA_START_met__L_c + 7.0 generic_tRNA_UAC_tyr__L_c + 6.0 generic_tRNA_UAU_tyr__L_c + 2.0 generic_tRNA_UCA_ser__L_c + 7.0 generic_tRNA_UCC_ser__L_c + 12.0 generic_tRNA_UCG_ser__L_c + 6.0 generic_tRNA_UCU_ser__L_c + 9.0 generic_tRNA_UGG_trp__L_c + 2.0 generic_tRNA_UGU_cys__L_c + 11.0 generic_tRNA_UUA_leu__L_c + 10.0 generic_tRNA_UUC_phe__L_c + 15.0 generic_tRNA_UUG_leu__L_c + 24.0 generic_tRNA_UUU_phe__L_c + 14 gln__L_c + 7 glu__L_c + 37 gly_c + 1022.0 gtp_c + 1023.0 + 2.29513031550069*(mu + 0.3915)/mu h2o_c + 5 his__L_c + 33 ile__L_c + 82 leu__L_c + 19 lys__L_c + 2.95284782563753*(mu + 0.3915)/mu mRNA_biomass + 21 met__L_c + 34 phe__L_c + 24 pro__L_c + 0.00732601361168464*mu + 0.00286813432897453 ribosome + 35 ser__L_c + 23 thr__L_c + 9 trp__L_c + 13 tyr__L_c + 45 val__L_c --> 2.29513031550069*(mu + 0.3915)/mu adp_c + 510.0 + 2.67939643347051*(mu + 0.3915)/mu amp_c + 2.61958847736626*(mu + 0.3915)/mu cmp_c + mu constraint_translation_def + for_c + 1022.0 gdp_c + 2.31456790123457*(mu + 0.3915)/mu gmp_c + 1532.0 + 2.29513031550069*(mu + 0.3915)/mu h_c + 1022.0 + 2.29513031550069*(mu + 0.3915)/mu pi_c + 510.0 ppi_c + protein_b1069 + 55.288976780000006 protein_biomass + thf_c + 1.57294924554184*(mu + 0.3915)/mu ump_c	3.19E-08
translation_b1084	10fthf_c + 1.80324164444648e-7*mu Fmt_mono_mod_mg2_mod_k + 0.00452991452991454*mu FusA_mono + 4.27350427350428e-6*mu InfA_mono + 4.45382843794893e-6*mu InfB_mono + 4.27350427350428e-6*mu InfC_mono + 4.27350427350428e-6*mu PrfC_mono + 0.000498399634202103*mu + 0.000195123456790123 + 0.00598079561042524*(mu + 0.3915)/mu RNA_b1084 + 2.55589556001079e-8*mu + 1.00063311174422e-8 RNA_degradosome + 2.62130898398881e-7*mu Rrf_mono + 0.00452991452991454*mu Tsf_mono + 126 ala__L_c + 102 arg__L_c + 32 asn__L_c + 39 asp__L_c + 1060.0 + 4.7622085048011*(mu + 0.3915)/mu atp_c + 4 cys__L_c + 1.58420211712987e-7*mu generic_RF + 0.00452991452991454*mu generic_Tuf + 31.0 generic_tRNA_AAA_lys__L_c + 23.0 generic_tRNA_AAC_asn__L_c + 5.0 generic_tRNA_AAG_lys__L_c + 9.0 generic_tRNA_AAU_asn__L_c + 3.0 generic_tRNA_ACA_thr__L_c + 25.0 generic_tRNA_ACC_thr__L_c + 11.0 generic_tRNA_ACG_thr__L_c + 12.0 generic_tRNA_ACU_thr__L_c + generic_tRNA_AGA_arg__L_c + 19.0 generic_tRNA_AGC_ser__L_c + 8.0 generic_tRNA_AGU_ser__L_c + 30.0 generic_tRNA_AUC_ile__L_c + 13.0 generic_tRNA_AUG_met__L_c + 19.0 generic_tRNA_AUU_ile__L_c + 18.0 generic_tRNA_CAA_gln__L_c + 12.0 generic_tRNA_CAC_his__L_c + 49.0 generic_tRNA_CAG_gln__L_c + 12.0 generic_tRNA_CAU_his__L_c + 24.0 generic_tRNA_CCA_pro__L_c + 2.0 generic_tRNA_CCC_pro__L_c + 42.0 generic_tRNA_CCG_pro__L_c + 18.0 generic_tRNA_CCU_pro__L_c + 37.0 generic_tRNA_CGC_arg__L_c + 64.0 generic_tRNA_CGU_arg__L_c + generic_tRNA_CUA_leu__L_c + 6.0 generic_tRNA_CUC_leu__L_c + 42.0 generic_tRNA_CUG_leu__L_c + 4.0 generic_tRNA_CUU_leu__L_c + 100.0 generic_tRNA_GAA_glu__L_c + 18.0 generic_tRNA_GAC_asp__L_c + 30.0 generic_tRNA_GAG_glu__L_c + 21.0 generic_tRNA_GAU_asp__L_c + 30.0 generic_tRNA_GCA_ala__L_c + 30.0 generic_tRNA_GCC_ala__L_c + 35.0 generic_tRNA_GCG_ala__L_c + 31.0 generic_tRNA_GCU_ala__L_c + 20.0 generic_tRNA_GGC_gly_c + 5.0 generic_tRNA_GGG_gly_c + 21.0 generic_tRNA_GGU_gly_c + 23.0 generic_tRNA_GUA_val__L_c + 15.0 generic_tRNA_GUC_val__L_c + 21.0 generic_tRNA_GUG_val__L_c + 37.0 generic_tRNA_GUU_val__L_c + generic_tRNA_START_met__L_c + 10.0 generic_tRNA_UAC_tyr__L_c + 7.0 generic_tRNA_UAU_tyr__L_c + 2.0 generic_tRNA_UCA_ser__L_c + 5.0 generic_tRNA_UCC_ser__L_c + 4.0 generic_tRNA_UCG_ser__L_c + 15.0 generic_tRNA_UCU_ser__L_c + generic_tRNA_UGC_cys__L_c + 4.0 generic_tRNA_UGG_trp__L_c + 3.0 generic_tRNA_UGU_cys__L_c + 8.0 generic_tRNA_UUA_leu__L_c + 14.0 generic_tRNA_UUC_phe__L_c + 4.0 generic_tRNA_UUG_leu__L_c + 6.0 generic_tRNA_UUU_phe__L_c + 67 gln__L_c + 130 glu__L_c + 46 gly_c + 2122.0 gtp_c + 2123.0 + 4.7622085048011*(mu + 0.3915)/mu h2o_c + 24 his__L_c + 49 ile__L_c + 65 leu__L_c + 36 lys__L_c + 6.10135973391462*(mu + 0.3915)/mu mRNA_biomass + 14 met__L_c + 20 phe__L_c + 86 pro__L_c + 0.0152111554637914*mu + 0.00595516736407433 ribosome + 53 ser__L_c + 51 thr__L_c + 4 trp__L_c + 17 tyr__L_c + 96 val__L_c --> 4.7622085048011*(mu + 0.3915)/mu adp_c + 1060.0 + 3.67818930041152*(mu + 0.3915)/mu amp_c + 5.29898491083676*(mu + 0.3915)/mu cmp_c + mu constraint_translation_def + for_c + 2122.0 gdp_c + 5.30496570644719*(mu + 0.3915)/mu gmp_c + 3182.0 + 4.7622085048011*(mu + 0.3915)/mu h_c + 2122.0 + 4.7622085048011*(mu + 0.3915)/mu pi_c + 1060.0 ppi_c + protein_b1084 + 118.16503721999999 protein_biomass + thf_c + 4.77267489711934*(mu + 0.3915)/mu ump_c	5.73E-08
translation_b1086	10fthf_c + 1.80324164444648e-7*mu Fmt_mono_mod_mg2_mod_k + 0.00135897435897436*mu FusA_mono + 4.27350427350428e-6*mu InfA_mono + 4.45382843794893e-6*mu InfB_mono + 4.27350427350428e-6*mu InfC_mono + 4.27350427350428e-6*mu PrfC_mono + 0.000498399634202103*mu + 0.000195123456790123 + 0.00598079561042524*(mu + 0.3915)/mu RNA_b1086 + 2.55589556001079e-8*mu + 1.00063311174422e-8 RNA_degradosome + 2.62130898398881e-7*mu Rrf_mono + 0.00135897435897436*mu Tsf_mono + 26 ala__L_c + 33 arg__L_c + 6 asn__L_c + 14 asp__L_c + 318.0 + 1.43389574759945*(mu + 0.3915)/mu atp_c + 2 cys__L_c + 1.58420211712987e-7*mu generic_RF + 0.00135897435897436*mu generic_Tuf + 16.0 generic_tRNA_AAA_lys__L_c + 3.0 generic_tRNA_AAC_asn__L_c + 6.0 generic_tRNA_AAG_lys__L_c + 3.0 generic_tRNA_AAU_asn__L_c + 4.0 generic_tRNA_ACA_thr__L_c + 5.0 generic_tRNA_ACC_thr__L_c + 2.0 generic_tRNA_ACG_thr__L_c + 4.0 generic_tRNA_ACU_thr__L_c + 4.0 generic_tRNA_AGC_ser__L_c + generic_tRNA_AGG_arg__L_c + 3.0 generic_tRNA_AGU_ser__L_c + 7.0 generic_tRNA_AUC_ile__L_c + 4.0 generic_tRNA_AUG_met__L_c + 8.0 generic_tRNA_AUU_ile__L_c + 9.0 generic_tRNA_CAA_gln__L_c + 3.0 generic_tRNA_CAC_his__L_c + 5.0 generic_tRNA_CAG_gln__L_c + 8.0 generic_tRNA_CAU_his__L_c + 4.0 generic_tRNA_CCA_pro__L_c + 8.0 generic_tRNA_CCG_pro__L_c + 2.0 generic_tRNA_CCU_pro__L_c + 9.0 generic_tRNA_CGC_arg__L_c + 5.0 generic_tRNA_CGG_arg__L_c + 18.0 generic_tRNA_CGU_arg__L_c + 2.0 generic_tRNA_CUC_leu__L_c + 15.0 generic_tRNA_CUG_leu__L_c + 2.0 generic_tRNA_CUU_leu__L_c + 20.0 generic_tRNA_GAA_glu__L_c + 7.0 generic_tRNA_GAC_asp__L_c + 6.0 generic_tRNA_GAG_glu__L_c + 7.0 generic_tRNA_GAU_asp__L_c + 4.0 generic_tRNA_GCA_ala__L_c + 2.0 generic_tRNA_GCC_ala__L_c + 15.0 generic_tRNA_GCG_ala__L_c + 5.0 generic_tRNA_GCU_ala__L_c + generic_tRNA_GGA_gly_c + 8.0 generic_tRNA_GGC_gly_c + 4.0 generic_tRNA_GGG_gly_c + 10.0 generic_tRNA_GGU_gly_c + 5.0 generic_tRNA_GUA_val__L_c + generic_tRNA_GUC_val__L_c + 13.0 generic_tRNA_GUG_val__L_c + 8.0 generic_tRNA_GUU_val__L_c + generic_tRNA_START_met__L_c + 3.0 generic_tRNA_UAC_tyr__L_c + 4.0 generic_tRNA_UAU_tyr__L_c + generic_tRNA_UCA_ser__L_c + 2.0 generic_tRNA_UCC_ser__L_c + 4.0 generic_tRNA_UCG_ser__L_c + generic_tRNA_UCU_ser__L_c + generic_tRNA_UGG_trp__L_c + 2.0 generic_tRNA_UGU_cys__L_c + 5.0 generic_tRNA_UUA_leu__L_c + 3.0 generic_tRNA_UUC_phe__L_c + 10.0 generic_tRNA_UUG_leu__L_c + 6.0 generic_tRNA_UUU_phe__L_c + 14 gln__L_c + 26 glu__L_c + 23 gly_c + 638.0 gtp_c + 639.0 + 1.43389574759945*(mu + 0.3915)/mu h2o_c + 11 his__L_c + 15 ile__L_c + 34 leu__L_c + 22 lys__L_c + 1.83078925618217*(mu + 0.3915)/mu mRNA_biomass + 5 met__L_c + 9 phe__L_c + 14 pro__L_c + 0.00457338227422192*mu + 0.00179047916035788 ribosome + 15 ser__L_c + 15 thr__L_c + trp__L_c + 7 tyr__L_c + 27 val__L_c --> 1.43389574759945*(mu + 0.3915)/mu adp_c + 318.0 + 1.33969821673525*(mu + 0.3915)/mu amp_c + 1.68658436213992*(mu + 0.3915)/mu cmp_c + mu constraint_translation_def + for_c + 638.0 gdp_c + 1.26792866941015*(mu + 0.3915)/mu gmp_c + 956.0 + 1.43389574759945*(mu + 0.3915)/mu h_c + 638.0 + 1.43389574759945*(mu + 0.3915)/mu pi_c + 318.0 ppi_c + protein_b1086 + 36.04225652 protein_biomass + thf_c + 1.44735253772291*(mu + 0.3915)/mu ump_c	8.56E-10
translation_b1089	10fthf_c + 1.80324164444648e-7*mu Fmt_mono_mod_mg2_mod_k + 0.00023931623931624*mu FusA_mono + 4.27350427350428e-6*mu InfA_mono + 4.45382843794893e-6*mu InfB_mono + 4.27350427350428e-6*mu InfC_mono + 2.07386100902221e-7*mu Map_mono_mod_2:fe2 + 4.27350427350428e-6*mu PrfC_mono + 0.000498399634202103*mu + 0.000195123456790123 + 0.00598079561042524*(mu + 0.3915)/mu RNA_b1089 + 2.55589556001079e-8*mu + 1.00063311174422e-8 RNA_degradosome + 2.62130898398881e-7*mu Rrf_mono + 0.00023931623931624*mu Tsf_mono + 5 ala__L_c + 7 arg__L_c + asn__L_c + 3 asp__L_c + 56.0 + 0.258669410150892*(mu + 0.3915)/mu atp_c + 1.58420211712987e-7*mu generic_RF + 0.00023931623931624*mu generic_Tuf + 4.0 generic_tRNA_AAA_lys__L_c + 2.0 generic_tRNA_AAG_lys__L_c + generic_tRNA_AAU_asn__L_c + 3.0 generic_tRNA_ACC_thr__L_c + 2.0 generic_tRNA_ACU_thr__L_c + generic_tRNA_AGC_ser__L_c + 2.0 generic_tRNA_AUC_ile__L_c + generic_tRNA_AUG_met__L_c + generic_tRNA_CAA_gln__L_c + 3.0 generic_tRNA_CAC_his__L_c + generic_tRNA_CAG_gln__L_c + generic_tRNA_CAU_his__L_c + generic_tRNA_CCA_pro__L_c + 2.0 generic_tRNA_CGC_arg__L_c + 5.0 generic_tRNA_CGU_arg__L_c + 3.0 generic_tRNA_CUG_leu__L_c + generic_tRNA_GAA_glu__L_c + 3.0 generic_tRNA_GAC_asp__L_c + generic_tRNA_GCA_ala__L_c + 2.0 generic_tRNA_GCC_ala__L_c + generic_tRNA_GCG_ala__L_c + generic_tRNA_GCU_ala__L_c + 2.0 generic_tRNA_GGC_gly_c + 2.0 generic_tRNA_GGU_gly_c + 2.0 generic_tRNA_GUA_val__L_c + 2.0 generic_tRNA_GUC_val__L_c + generic_tRNA_START_met__L_c + 2.0 generic_tRNA_UAC_tyr__L_c + 2.0 generic_tRNA_UCC_ser__L_c + 2.0 generic_tRNA_UCU_ser__L_c + 2 gln__L_c + glu__L_c + 4 gly_c + 114.0 gtp_c + 116.0 + 0.258669410150892*(mu + 0.3915)/mu h2o_c + 4 his__L_c + 2 ile__L_c + 3 leu__L_c + 6 lys__L_c + 0.334826246973169*(mu + 0.3915)/mu mRNA_biomass + met__L_c + pro__L_c + 0.000817187428309245*mu + 0.000319928878183069 ribosome + 5 ser__L_c + 5 thr__L_c + 2 tyr__L_c + 4 val__L_c --> 0.258669410150892*(mu + 0.3915)/mu adp_c + 56.0 + 0.191385459533608*(mu + 0.3915)/mu amp_c + 0.227270233196159*(mu + 0.3915)/mu cmp_c + mu constraint_translation_def + for_c + 114.0 gdp_c + 0.334924554183814*(mu + 0.3915)/mu gmp_c + 171.0 + 0.258669410150892*(mu + 0.3915)/mu h_c + 114.0 + 0.258669410150892*(mu + 0.3915)/mu pi_c + 56.0 ppi_c + protein_b1089 + 6.324185439999999 protein_biomass + thf_c + 0.287078189300412*(mu + 0.3915)/mu ump_c	8.04E-05
translation_b1090	10fthf_c + 1.80324164444648e-7*mu Fmt_mono_mod_mg2_mod_k + 0.00151709401709402*mu FusA_mono + 4.27350427350428e-6*mu InfA_mono + 4.45382843794893e-6*mu InfB_mono + 4.27350427350428e-6*mu InfC_mono + 1.61330712001712e-7*mu PrfA_mono + 4.27350427350428e-6*mu PrfC_mono + 0.000498399634202103*mu + 0.000195123456790123 + 0.00598079561042524*(mu + 0.3915)/mu RNA_b1090 + 2.55589556001079e-8*mu + 1.00063311174422e-8 RNA_degradosome + 2.62130898398881e-7*mu Rrf_mono + 0.00151709401709402*mu Tsf_mono + 37 ala__L_c + 22 arg__L_c + 13 asn__L_c + 14 asp__L_c + 355.0 + 1.59986282578875*(mu + 0.3915)/mu atp_c + 4 cys__L_c + 0.00151709401709402*mu generic_Tuf + 10.0 generic_tRNA_AAA_lys__L_c + 3.0 generic_tRNA_AAC_asn__L_c + 7.0 generic_tRNA_AAG_lys__L_c + 10.0 generic_tRNA_AAU_asn__L_c + 7.0 generic_tRNA_ACA_thr__L_c + 2.0 generic_tRNA_ACC_thr__L_c + 6.0 generic_tRNA_ACG_thr__L_c + 3.0 generic_tRNA_ACU_thr__L_c + 3.0 generic_tRNA_AGC_ser__L_c + 2.0 generic_tRNA_AGG_arg__L_c + 7.0 generic_tRNA_AGU_ser__L_c + generic_tRNA_AUA_ile__L_c + 6.0 generic_tRNA_AUC_ile__L_c + 7.0 generic_tRNA_AUG_met__L_c + 9.0 generic_tRNA_AUU_ile__L_c + 8.0 generic_tRNA_CAA_gln__L_c + generic_tRNA_CAC_his__L_c + 11.0 generic_tRNA_CAG_gln__L_c + 2.0 generic_tRNA_CAU_his__L_c + 3.0 generic_tRNA_CCA_pro__L_c + 3.0 generic_tRNA_CCC_pro__L_c + generic_tRNA_CCG_pro__L_c + 7.0 generic_tRNA_CCU_pro__L_c + 5.0 generic_tRNA_CGA_arg__L_c + 5.0 generic_tRNA_CGC_arg__L_c + 4.0 generic_tRNA_CGG_arg__L_c + 6.0 generic_tRNA_CGU_arg__L_c + 3.0 generic_tRNA_CUA_leu__L_c + 5.0 generic_tRNA_CUC_leu__L_c + 21.0 generic_tRNA_CUG_leu__L_c + 7.0 generic_tRNA_CUU_leu__L_c + 12.0 generic_tRNA_GAA_glu__L_c + 8.0 generic_tRNA_GAC_asp__L_c + 6.0 generic_tRNA_GAG_glu__L_c + 6.0 generic_tRNA_GAU_asp__L_c + 6.0 generic_tRNA_GCA_ala__L_c + 14.0 generic_tRNA_GCC_ala__L_c + 10.0 generic_tRNA_GCG_ala__L_c + 7.0 generic_tRNA_GCU_ala__L_c + 4.0 generic_tRNA_GGA_gly_c + 10.0 generic_tRNA_GGC_gly_c + 7.0 generic_tRNA_GGG_gly_c + 9.0 generic_tRNA_GGU_gly_c + 3.0 generic_tRNA_GUA_val__L_c + 8.0 generic_tRNA_GUC_val__L_c + 15.0 generic_tRNA_GUG_val__L_c + 5.0 generic_tRNA_GUU_val__L_c + generic_tRNA_START_met__L_c + generic_tRNA_UAC_tyr__L_c + 3.0 generic_tRNA_UAU_tyr__L_c + 4.0 generic_tRNA_UCA_ser__L_c + 2.0 generic_tRNA_UCC_ser__L_c + 4.0 generic_tRNA_UCG_ser__L_c + 5.0 generic_tRNA_UCU_ser__L_c + 3.0 generic_tRNA_UGG_trp__L_c + 4.0 generic_tRNA_UGU_cys__L_c + 12.0 generic_tRNA_UUA_leu__L_c + 2.0 generic_tRNA_UUC_phe__L_c + 4.0 generic_tRNA_UUG_leu__L_c + 6.0 generic_tRNA_UUU_phe__L_c + 19 gln__L_c + 18 glu__L_c + 30 gly_c + 712.0 gtp_c + 713.0 + 1.59986282578875*(mu + 0.3915)/mu h2o_c + 3 his__L_c + 16 ile__L_c + 52 leu__L_c + 17 lys__L_c + 2.04722808605975*(mu + 0.3915)/mu mRNA_biomass + 8 met__L_c + 8 phe__L_c + 14 pro__L_c + 0.00510383727154546*mu + 0.00199815229181005 ribosome + 25 ser__L_c + 18 thr__L_c + 3 trp__L_c + 4 tyr__L_c + 31 val__L_c --> 1.59986282578875*(mu + 0.3915)/mu adp_c + 355.0 + 1.57294924554184*(mu + 0.3915)/mu amp_c + 1.8480658436214*(mu + 0.3915)/mu cmp_c + mu constraint_translation_def + for_c + 712.0 gdp_c + 1.48921810699588*(mu + 0.3915)/mu gmp_c + 1067.0 + 1.59986282578875*(mu + 0.3915)/mu h_c + 712.0 + 1.59986282578875*(mu + 0.3915)/mu pi_c + 355.0 ppi_c + protein_b1090 + 38.222047939999996 protein_biomass + thf_c + 1.49519890260631*(mu + 0.3915)/mu ump_c	0
translation_b1091	10fthf_c + 1.80324164444648e-7*mu Fmt_mono_mod_mg2_mod_k + 0.00135042735042735*mu FusA_mono + 4.27350427350428e-6*mu InfA_mono + 4.45382843794893e-6*mu InfB_mono + 4.27350427350428e-6*mu InfC_mono + 1.61330712001712e-7*mu PrfA_mono + 4.27350427350428e-6*mu PrfC_mono + 0.000498399634202103*mu + 0.000195123456790123 + 0.00598079561042524*(mu + 0.3915)/mu RNA_b1091 + 2.55589556001079e-8*mu + 1.00063311174422e-8 RNA_degradosome + 2.62130898398881e-7*mu Rrf_mono + 0.00135042735042735*mu Tsf_mono + 43 ala__L_c + 14 arg__L_c + 11 asn__L_c + 19 asp__L_c + 316.0 + 1.42492455418381*(mu + 0.3915)/mu atp_c + 5 cys__L_c + 0.00135042735042735*mu generic_Tuf + 6.0 generic_tRNA_AAA_lys__L_c + 5.0 generic_tRNA_AAC_asn__L_c + 4.0 generic_tRNA_AAG_lys__L_c + 6.0 generic_tRNA_AAU_asn__L_c + 2.0 generic_tRNA_ACA_thr__L_c + 10.0 generic_tRNA_ACC_thr__L_c + 9.0 generic_tRNA_ACG_thr__L_c + 4.0 generic_tRNA_ACU_thr__L_c + 4.0 generic_tRNA_AGC_ser__L_c + 2.0 generic_tRNA_AGU_ser__L_c + 5.0 generic_tRNA_AUC_ile__L_c + 7.0 generic_tRNA_AUG_met__L_c + 16.0 generic_tRNA_AUU_ile__L_c + 4.0 generic_tRNA_CAA_gln__L_c + 4.0 generic_tRNA_CAC_his__L_c + 4.0 generic_tRNA_CAG_gln__L_c + 4.0 generic_tRNA_CAU_his__L_c + 4.0 generic_tRNA_CCA_pro__L_c + generic_tRNA_CCC_pro__L_c + 6.0 generic_tRNA_CCG_pro__L_c + 8.0 generic_tRNA_CGC_arg__L_c + generic_tRNA_CGG_arg__L_c + 5.0 generic_tRNA_CGU_arg__L_c + generic_tRNA_CUC_leu__L_c + 18.0 generic_tRNA_CUG_leu__L_c + 2.0 generic_tRNA_CUU_leu__L_c + 11.0 generic_tRNA_GAA_glu__L_c + 9.0 generic_tRNA_GAC_asp__L_c + 6.0 generic_tRNA_GAG_glu__L_c + 10.0 generic_tRNA_GAU_asp__L_c + 9.0 generic_tRNA_GCA_ala__L_c + 9.0 generic_tRNA_GCC_ala__L_c + 17.0 generic_tRNA_GCG_ala__L_c + 8.0 generic_tRNA_GCU_ala__L_c + 2.0 generic_tRNA_GGA_gly_c + 11.0 generic_tRNA_GGC_gly_c + 4.0 generic_tRNA_GGG_gly_c + 10.0 generic_tRNA_GGU_gly_c + 4.0 generic_tRNA_GUA_val__L_c + 6.0 generic_tRNA_GUC_val__L_c + 9.0 generic_tRNA_GUG_val__L_c + 8.0 generic_tRNA_GUU_val__L_c + generic_tRNA_START_met__L_c + generic_tRNA_UAC_tyr__L_c + 5.0 generic_tRNA_UAU_tyr__L_c + 2.0 generic_tRNA_UCA_ser__L_c + 3.0 generic_tRNA_UCC_ser__L_c + 8.0 generic_tRNA_UCU_ser__L_c + 4.0 generic_tRNA_UGC_cys__L_c + 3.0 generic_tRNA_UGG_trp__L_c + generic_tRNA_UGU_cys__L_c + generic_tRNA_UUA_leu__L_c + 5.0 generic_tRNA_UUC_phe__L_c + 4.0 generic_tRNA_UUG_leu__L_c + 4.0 generic_tRNA_UUU_phe__L_c + 8 gln__L_c + 17 glu__L_c + 27 gly_c + 634.0 gtp_c + 635.0 + 1.42492455418381*(mu + 0.3915)/mu h2o_c + 8 his__L_c + 21 ile__L_c + 26 leu__L_c + 10 lys__L_c + 1.82665193934848*(mu + 0.3915)/mu mRNA_biomass + 8 met__L_c + 9 phe__L_c + 11 pro__L_c + 0.00454470903112335*mu + 0.00177925358568479 ribosome + 19 ser__L_c + 25 thr__L_c + 3 trp__L_c + 6 tyr__L_c + 27 val__L_c --> 1.42492455418381*(mu + 0.3915)/mu adp_c + 316.0 + 1.3516598079561*(mu + 0.3915)/mu amp_c + 1.68658436213992*(mu + 0.3915)/mu cmp_c + mu constraint_translation_def + for_c + 634.0 gdp_c + 1.43539094650206*(mu + 0.3915)/mu gmp_c + 950.0 + 1.42492455418381*(mu + 0.3915)/mu h_c + 634.0 + 1.42492455418381*(mu + 0.3915)/mu pi_c + 316.0 ppi_c + protein_b1091 + 33.50365826 protein_biomass + thf_c + 1.2320438957476*(mu + 0.3915)/mu ump_c	5.29E-12
translation_b1092	10fthf_c + 1.80324164444648e-7*mu Fmt_mono_mod_mg2_mod_k + 0.00131623931623932*mu FusA_mono + 4.27350427350428e-6*mu InfA_mono + 4.45382843794893e-6*mu InfB_mono + 4.27350427350428e-6*mu InfC_mono + 2.07386100902221e-7*mu Map_mono_mod_2:fe2 + 4.27350427350428e-6*mu PrfC_mono + 0.000498399634202103*mu + 0.000195123456790123 + 0.00598079561042524*(mu + 0.3915)/mu RNA_b1092 + 2.55589556001079e-8*mu + 1.00063311174422e-8 RNA_degradosome + 2.62130898398881e-7*mu Rrf_mono + 0.00131623931623932*mu Tsf_mono + 54 ala__L_c + 8 arg__L_c + 9 asn__L_c + 11 asp__L_c + 308.0 + 1.38903978052126*(mu + 0.3915)/mu atp_c + 5 cys__L_c + 1.58420211712987e-7*mu generic_RF + 0.00131623931623932*mu generic_Tuf + 12.0 generic_tRNA_AAA_lys__L_c + 6.0 generic_tRNA_AAC_asn__L_c + 2.0 generic_tRNA_AAG_lys__L_c + 3.0 generic_tRNA_AAU_asn__L_c + generic_tRNA_ACA_thr__L_c + 7.0 generic_tRNA_ACC_thr__L_c + 5.0 generic_tRNA_ACG_thr__L_c + 3.0 generic_tRNA_ACU_thr__L_c + 3.0 generic_tRNA_AGC_ser__L_c + 4.0 generic_tRNA_AUC_ile__L_c + 10.0 generic_tRNA_AUG_met__L_c + 5.0 generic_tRNA_AUU_ile__L_c + 5.0 generic_tRNA_CAA_gln__L_c + 2.0 generic_tRNA_CAC_his__L_c + 11.0 generic_tRNA_CAG_gln__L_c + 2.0 generic_tRNA_CAU_his__L_c + 5.0 generic_tRNA_CCA_pro__L_c + 8.0 generic_tRNA_CCG_pro__L_c + 4.0 generic_tRNA_CCU_pro__L_c + 4.0 generic_tRNA_CGC_arg__L_c + 4.0 generic_tRNA_CGU_arg__L_c + 2.0 generic_tRNA_CUC_leu__L_c + 18.0 generic_tRNA_CUG_leu__L_c + 2.0 generic_tRNA_CUU_leu__L_c + 17.0 generic_tRNA_GAA_glu__L_c + 4.0 generic_tRNA_GAC_asp__L_c + 4.0 generic_tRNA_GAG_glu__L_c + 7.0 generic_tRNA_GAU_asp__L_c + 13.0 generic_tRNA_GCA_ala__L_c + 7.0 generic_tRNA_GCC_ala__L_c + 24.0 generic_tRNA_GCG_ala__L_c + 10.0 generic_tRNA_GCU_ala__L_c + 3.0 generic_tRNA_GGA_gly_c + 11.0 generic_tRNA_GGC_gly_c + 2.0 generic_tRNA_GGG_gly_c + 8.0 generic_tRNA_GGU_gly_c + 7.0 generic_tRNA_GUA_val__L_c + 4.0 generic_tRNA_GUC_val__L_c + 8.0 generic_tRNA_GUG_val__L_c + 12.0 generic_tRNA_GUU_val__L_c + generic_tRNA_START_met__L_c + 3.0 generic_tRNA_UAC_tyr__L_c + 4.0 generic_tRNA_UAU_tyr__L_c + generic_tRNA_UCA_ser__L_c + generic_tRNA_UCC_ser__L_c + generic_tRNA_UCG_ser__L_c + 8.0 generic_tRNA_UCU_ser__L_c + 2.0 generic_tRNA_UGC_cys__L_c + 4.0 generic_tRNA_UGG_trp__L_c + 3.0 generic_tRNA_UGU_cys__L_c + 2.0 generic_tRNA_UUA_leu__L_c + 3.0 generic_tRNA_UUC_phe__L_c + 2.0 generic_tRNA_UUG_leu__L_c + 5.0 generic_tRNA_UUU_phe__L_c + 16 gln__L_c + 21 glu__L_c + 24 gly_c + 618.0 gtp_c + 620.0 + 1.38903978052126*(mu + 0.3915)/mu h2o_c + 4 his__L_c + 9 ile__L_c + 26 leu__L_c + 14 lys__L_c + 1.77713658223045*(mu + 0.3915)/mu mRNA_biomass + 10.0 met__L_c + 8 phe__L_c + 17 pro__L_c + 0.00443001605872907*mu + 0.00173435128699243 ribosome + 14 ser__L_c + 16 thr__L_c + 4 trp__L_c + 7 tyr__L_c + 31 val__L_c --> 1.38903978052126*(mu + 0.3915)/mu adp_c + 308.0 + 1.22606310013717*(mu + 0.3915)/mu amp_c + 1.70452674897119*(mu + 0.3915)/mu cmp_c + mu constraint_translation_def + for_c + 618.0 gdp_c + 1.36362139917696*(mu + 0.3915)/mu gmp_c + 927.0 + 1.38903978052126*(mu + 0.3915)/mu h_c + 618.0 + 1.38903978052126*(mu + 0.3915)/mu pi_c + 308.0 ppi_c + protein_b1092 + 32.27557589999999 protein_biomass + thf_c + 1.26792866941015*(mu + 0.3915)/mu ump_c	1.60E-08
translation_b1093	10fthf_c + 1.80324164444648e-7*mu Fmt_mono_mod_mg2_mod_k + 0.00103846153846154*mu FusA_mono + 4.27350427350428e-6*mu InfA_mono + 4.45382843794893e-6*mu InfB_mono + 4.27350427350428e-6*mu InfC_mono + 1.63370183870619e-7*mu PrfB_mono + 4.27350427350428e-6*mu PrfC_mono + 0.000498399634202103*mu + 0.000195123456790123 + 0.00598079561042524*(mu + 0.3915)/mu RNA_b1093 + 2.55589556001079e-8*mu + 1.00063311174422e-8 RNA_degradosome + 2.62130898398881e-7*mu Rrf_mono + 0.00103846153846154*mu Tsf_mono + 35 ala__L_c + 15 arg__L_c + 14 asn__L_c + 10 asp__L_c + 243.0 + 1.09747599451303*(mu + 0.3915)/mu atp_c + 0.00103846153846154*mu generic_Tuf + 9.0 generic_tRNA_AAA_lys__L_c + 8.0 generic_tRNA_AAC_asn__L_c + generic_tRNA_AAG_lys__L_c + 6.0 generic_tRNA_AAU_asn__L_c + generic_tRNA_ACA_thr__L_c + 5.0 generic_tRNA_ACC_thr__L_c + 3.0 generic_tRNA_ACG_thr__L_c + 5.0 generic_tRNA_ACU_thr__L_c + 2.0 generic_tRNA_AGC_ser__L_c + 3.0 generic_tRNA_AGU_ser__L_c + 12.0 generic_tRNA_AUC_ile__L_c + 10.0 generic_tRNA_AUG_met__L_c + 8.0 generic_tRNA_AUU_ile__L_c + 5.0 generic_tRNA_CAG_gln__L_c + 2.0 generic_tRNA_CAU_his__L_c + 2.0 generic_tRNA_CCG_pro__L_c + generic_tRNA_CCU_pro__L_c + generic_tRNA_CGA_arg__L_c + 7.0 generic_tRNA_CGC_arg__L_c + 7.0 generic_tRNA_CGU_arg__L_c + 2.0 generic_tRNA_CUC_leu__L_c + 10.0 generic_tRNA_CUG_leu__L_c + generic_tRNA_CUU_leu__L_c + 14.0 generic_tRNA_GAA_glu__L_c + 4.0 generic_tRNA_GAC_asp__L_c + generic_tRNA_GAG_glu__L_c + 6.0 generic_tRNA_GAU_asp__L_c + 10.0 generic_tRNA_GCA_ala__L_c + 5.0 generic_tRNA_GCC_ala__L_c + 14.0 generic_tRNA_GCG_ala__L_c + 6.0 generic_tRNA_GCU_ala__L_c + 3.0 generic_tRNA_GGA_gly_c + 12.0 generic_tRNA_GGC_gly_c + generic_tRNA_GGG_gly_c + 13.0 generic_tRNA_GGU_gly_c + 3.0 generic_tRNA_GUA_val__L_c + 2.0 generic_tRNA_GUC_val__L_c + 4.0 generic_tRNA_GUG_val__L_c + 9.0 generic_tRNA_GUU_val__L_c + generic_tRNA_START_met__L_c + 3.0 generic_tRNA_UAC_tyr__L_c + generic_tRNA_UAU_tyr__L_c + 4.0 generic_tRNA_UCA_ser__L_c + generic_tRNA_UCC_ser__L_c + 4.0 generic_tRNA_UCU_ser__L_c + generic_tRNA_UGG_trp__L_c + 2.0 generic_tRNA_UUA_leu__L_c + 3.0 generic_tRNA_UUC_phe__L_c + 3.0 generic_tRNA_UUG_leu__L_c + 3.0 generic_tRNA_UUU_phe__L_c + 5 gln__L_c + 15 glu__L_c + 29 gly_c + 488.0 gtp_c + 489.0 + 1.09747599451303*(mu + 0.3915)/mu h2o_c + 2 his__L_c + 20 ile__L_c + 18 leu__L_c + 10 lys__L_c + 1.40268123880357*(mu + 0.3915)/mu mRNA_biomass + 11 met__L_c + 6 phe__L_c + 3 pro__L_c + 0.00349813565802554*mu + 0.001369520110117 ribosome + 14 ser__L_c + 14 thr__L_c + trp__L_c + 4 tyr__L_c + 18 val__L_c --> 1.09747599451303*(mu + 0.3915)/mu adp_c + 243.0 + 1.04065843621399*(mu + 0.3915)/mu amp_c + 1.279890260631*(mu + 0.3915)/mu cmp_c + mu constraint_translation_def + for_c + 488.0 gdp_c + 0.986831275720165*(mu + 0.3915)/mu gmp_c + 731.0 + 1.09747599451303*(mu + 0.3915)/mu h_c + 488.0 + 1.09747599451303*(mu + 0.3915)/mu pi_c + 243.0 ppi_c + protein_b1093 + 25.56102554 protein_biomass + thf_c + 1.08850480109739*(mu + 0.3915)/mu ump_c	5.38E-08
translation_b1094	10fthf_c + 1.80324164444648e-7*mu Fmt_mono_mod_mg2_mod_k + 0.00032905982905983*mu FusA_mono + 4.27350427350428e-6*mu InfA_mono + 4.45382843794893e-6*mu InfB_mono + 4.27350427350428e-6*mu InfC_mono + 2.07386100902221e-7*mu Map_mono_mod_2:fe2 + 4.27350427350428e-6*mu PrfC_mono + 0.000498399634202103*mu + 0.000195123456790123 + 0.00598079561042524*(mu + 0.3915)/mu RNA_b1094 + 2.55589556001079e-8*mu + 1.00063311174422e-8 RNA_degradosome + 2.62130898398881e-7*mu Rrf_mono + 0.00032905982905983*mu Tsf_mono + 7 ala__L_c + arg__L_c + 3 asn__L_c + 6 asp__L_c + 77.0 + 0.352866941015089*(mu + 0.3915)/mu atp_c + 1.58420211712987e-7*mu generic_RF + 0.00032905982905983*mu generic_Tuf + 2.0 generic_tRNA_AAA_lys__L_c + 2.0 generic_tRNA_AAC_asn__L_c + 2.0 generic_tRNA_AAG_lys__L_c + generic_tRNA_AAU_asn__L_c + 4.0 generic_tRNA_ACC_thr__L_c + 2.0 generic_tRNA_ACU_thr__L_c + generic_tRNA_AGC_ser__L_c + 4.0 generic_tRNA_AUC_ile__L_c + generic_tRNA_AUG_met__L_c + 3.0 generic_tRNA_AUU_ile__L_c + generic_tRNA_CAC_his__L_c + 4.0 generic_tRNA_CAG_gln__L_c + generic_tRNA_CCG_pro__L_c + generic_tRNA_CGC_arg__L_c + 4.0 generic_tRNA_CUG_leu__L_c + generic_tRNA_CUU_leu__L_c + 10.0 generic_tRNA_GAA_glu__L_c + 3.0 generic_tRNA_GAC_asp__L_c + 4.0 generic_tRNA_GAG_glu__L_c + 3.0 generic_tRNA_GAU_asp__L_c + generic_tRNA_GCC_ala__L_c + 2.0 generic_tRNA_GCG_ala__L_c + 4.0 generic_tRNA_GCU_ala__L_c + 4.0 generic_tRNA_GGC_gly_c + generic_tRNA_GUA_val__L_c + 6.0 generic_tRNA_GUU_val__L_c + generic_tRNA_START_met__L_c + generic_tRNA_UAC_tyr__L_c + 2.0 generic_tRNA_UCU_ser__L_c + generic_tRNA_UUC_phe__L_c + generic_tRNA_UUU_phe__L_c + 4 gln__L_c + 14 glu__L_c + 4 gly_c + 156.0 gtp_c + 158.0 + 0.352866941015089*(mu + 0.3915)/mu h2o_c + his__L_c + 7 ile__L_c + 5 leu__L_c + 4 lys__L_c + 0.45124806111786*(mu + 0.3915)/mu mRNA_biomass + met__L_c + 2 phe__L_c + pro__L_c + 0.00111825648084423*mu + 0.000437797412250516 ribosome + 3 ser__L_c + 6 thr__L_c + tyr__L_c + 7 val__L_c --> 0.352866941015089*(mu + 0.3915)/mu adp_c + 77.0 + 0.311001371742113*(mu + 0.3915)/mu amp_c + 0.37679012345679*(mu + 0.3915)/mu cmp_c + mu constraint_translation_def + for_c + 156.0 gdp_c + 0.305020576131687*(mu + 0.3915)/mu gmp_c + 234.0 + 0.352866941015089*(mu + 0.3915)/mu h_c + 156.0 + 0.352866941015089*(mu + 0.3915)/mu pi_c + 77.0 ppi_c + protein_b1094 + 8.493102260000002 protein_biomass + thf_c + 0.424636488340192*(mu + 0.3915)/mu ump_c	3.99E-06
translation_b1095	10fthf_c + 1.80324164444648e-7*mu Fmt_mono_mod_mg2_mod_k + 0.00176068376068376*mu FusA_mono + 4.27350427350428e-6*mu InfA_mono + 4.45382843794893e-6*mu InfB_mono + 4.27350427350428e-6*mu InfC_mono + 2.07386100902221e-7*mu Map_mono_mod_2:fe2 + 4.27350427350428e-6*mu PrfC_mono + 0.000498399634202103*mu + 0.000195123456790123 + 0.00598079561042524*(mu + 0.3915)/mu RNA_b1095 + 2.55589556001079e-8*mu + 1.00063311174422e-8 RNA_degradosome + 2.62130898398881e-7*mu Rrf_mono + 0.00176068376068376*mu Tsf_mono + 52 ala__L_c + 17 arg__L_c + 16 asn__L_c + 20 asp__L_c + 412.0 + 1.85554183813443*(mu + 0.3915)/mu atp_c + 4 cys__L_c + 1.58420211712987e-7*mu generic_RF + 0.00176068376068376*mu generic_Tuf + 12.0 generic_tRNA_AAA_lys__L_c + 11.0 generic_tRNA_AAC_asn__L_c + 5.0 generic_tRNA_AAG_lys__L_c + 5.0 generic_tRNA_AAU_asn__L_c + generic_tRNA_ACA_thr__L_c + 8.0 generic_tRNA_ACC_thr__L_c + 7.0 generic_tRNA_ACG_thr__L_c + 7.0 generic_tRNA_ACU_thr__L_c + 10.0 generic_tRNA_AGC_ser__L_c + 3.0 generic_tRNA_AGU_ser__L_c + generic_tRNA_AUA_ile__L_c + 15.0 generic_tRNA_AUC_ile__L_c + 13.0 generic_tRNA_AUG_met__L_c + 12.0 generic_tRNA_AUU_ile__L_c + 2.0 generic_tRNA_CAA_gln__L_c + 6.0 generic_tRNA_CAC_his__L_c + 8.0 generic_tRNA_CAG_gln__L_c + 4.0 generic_tRNA_CAU_his__L_c + 4.0 generic_tRNA_CCA_pro__L_c + 10.0 generic_tRNA_CCG_pro__L_c + generic_tRNA_CCU_pro__L_c + 7.0 generic_tRNA_CGC_arg__L_c + 10.0 generic_tRNA_CGU_arg__L_c + generic_tRNA_CUA_leu__L_c + 2.0 generic_tRNA_CUC_leu__L_c + 17.0 generic_tRNA_CUG_leu__L_c + 3.0 generic_tRNA_CUU_leu__L_c + 16.0 generic_tRNA_GAA_glu__L_c + 3.0 generic_tRNA_GAC_asp__L_c + 6.0 generic_tRNA_GAG_glu__L_c + 17.0 generic_tRNA_GAU_asp__L_c + 14.0 generic_tRNA_GCA_ala__L_c + 8.0 generic_tRNA_GCC_ala__L_c + 17.0 generic_tRNA_GCG_ala__L_c + 13.0 generic_tRNA_GCU_ala__L_c + 4.0 generic_tRNA_GGA_gly_c + 26.0 generic_tRNA_GGC_gly_c + generic_tRNA_GGG_gly_c + 21.0 generic_tRNA_GGU_gly_c + 8.0 generic_tRNA_GUA_val__L_c + 3.0 generic_tRNA_GUC_val__L_c + 7.0 generic_tRNA_GUG_val__L_c + 8.0 generic_tRNA_GUU_val__L_c + generic_tRNA_START_met__L_c + 5.0 generic_tRNA_UAC_tyr__L_c + 5.0 generic_tRNA_UAU_tyr__L_c + 2.0 generic_tRNA_UCA_ser__L_c + 5.0 generic_tRNA_UCC_ser__L_c + generic_tRNA_UCG_ser__L_c + 11.0 generic_tRNA_UCU_ser__L_c + generic_tRNA_UGC_cys__L_c + 2.0 generic_tRNA_UGG_trp__L_c + 3.0 generic_tRNA_UGU_cys__L_c + 3.0 generic_tRNA_UUA_leu__L_c + 9.0 generic_tRNA_UUC_phe__L_c + 3.0 generic_tRNA_UUG_leu__L_c + 5.0 generic_tRNA_UUU_phe__L_c + 10 gln__L_c + 22 glu__L_c + 52 gly_c + 826.0 gtp_c + 828.0 + 1.85554183813443*(mu + 0.3915)/mu h2o_c + 10 his__L_c + 28 ile__L_c + 29 leu__L_c + 17 lys__L_c + 2.37604142065174*(mu + 0.3915)/mu mRNA_biomass + 13.0 met__L_c + 14 phe__L_c + 15 pro__L_c + 0.00592102469985471*mu + 0.00231808116999312 ribosome + 32 ser__L_c + 23 thr__L_c + 2 trp__L_c + 10 tyr__L_c + 26 val__L_c --> 1.85554183813443*(mu + 0.3915)/mu adp_c + 412.0 + 1.76433470507545*(mu + 0.3915)/mu amp_c + 2.14710562414266*(mu + 0.3915)/mu cmp_c + mu constraint_translation_def + for_c + 826.0 gdp_c + 1.81218106995885*(mu + 0.3915)/mu gmp_c + 1239.0 + 1.85554183813443*(mu + 0.3915)/mu h_c + 826.0 + 1.85554183813443*(mu + 0.3915)/mu pi_c + 412.0 ppi_c + protein_b1095 + 42.90602972000001 protein_biomass + thf_c + 1.70452674897119*(mu + 0.3915)/mu ump_c	0
translation_b1096	10fthf_c + 1.80324164444648e-7*mu Fmt_mono_mod_mg2_mod_k + 0.00114529914529915*mu FusA_mono + 4.27350427350428e-6*mu InfA_mono + 4.45382843794893e-6*mu InfB_mono + 4.27350427350428e-6*mu InfC_mono + 1.61330712001712e-7*mu PrfA_mono + 4.27350427350428e-6*mu PrfC_mono + 0.000498399634202103*mu + 0.000195123456790123 + 0.00598079561042524*(mu + 0.3915)/mu RNA_b1096 + 2.55589556001079e-8*mu + 1.00063311174422e-8 RNA_degradosome + 2.62130898398881e-7*mu Rrf_mono + 0.00114529914529915*mu Tsf_mono + 24 ala__L_c + 18 arg__L_c + 12 asn__L_c + 11 asp__L_c + 268.0 + 1.20961591220851*(mu + 0.3915)/mu atp_c + 10 cys__L_c + 0.00114529914529915*mu generic_Tuf + 4.0 generic_tRNA_AAA_lys__L_c + 6.0 generic_tRNA_AAC_asn__L_c + 2.0 generic_tRNA_AAG_lys__L_c + 6.0 generic_tRNA_AAU_asn__L_c + 2.0 generic_tRNA_ACA_thr__L_c + 2.0 generic_tRNA_ACC_thr__L_c + 8.0 generic_tRNA_ACG_thr__L_c + generic_tRNA_AGA_arg__L_c + 5.0 generic_tRNA_AGC_ser__L_c + 3.0 generic_tRNA_AGU_ser__L_c + 4.0 generic_tRNA_AUC_ile__L_c + 6.0 generic_tRNA_AUG_met__L_c + 8.0 generic_tRNA_AUU_ile__L_c + 6.0 generic_tRNA_CAA_gln__L_c + 11.0 generic_tRNA_CAG_gln__L_c + 6.0 generic_tRNA_CAU_his__L_c + 2.0 generic_tRNA_CCA_pro__L_c + generic_tRNA_CCC_pro__L_c + 4.0 generic_tRNA_CCG_pro__L_c + 3.0 generic_tRNA_CCU_pro__L_c + 4.0 generic_tRNA_CGA_arg__L_c + 4.0 generic_tRNA_CGC_arg__L_c + 5.0 generic_tRNA_CGG_arg__L_c + 4.0 generic_tRNA_CGU_arg__L_c + 2.0 generic_tRNA_CUA_leu__L_c + 2.0 generic_tRNA_CUC_leu__L_c + 8.0 generic_tRNA_CUG_leu__L_c + 7.0 generic_tRNA_CUU_leu__L_c + 8.0 generic_tRNA_GAA_glu__L_c + 4.0 generic_tRNA_GAC_asp__L_c + 8.0 generic_tRNA_GAG_glu__L_c + 7.0 generic_tRNA_GAU_asp__L_c + 11.0 generic_tRNA_GCA_ala__L_c + 4.0 generic_tRNA_GCC_ala__L_c + 5.0 generic_tRNA_GCG_ala__L_c + 4.0 generic_tRNA_GCU_ala__L_c + generic_tRNA_GGA_gly_c + 4.0 generic_tRNA_GGC_gly_c + 5.0 generic_tRNA_GGG_gly_c + 8.0 generic_tRNA_GGU_gly_c + 4.0 generic_tRNA_GUA_val__L_c + 5.0 generic_tRNA_GUC_val__L_c + 5.0 generic_tRNA_GUG_val__L_c + 6.0 generic_tRNA_GUU_val__L_c + generic_tRNA_START_met__L_c + 2.0 generic_tRNA_UAC_tyr__L_c + 5.0 generic_tRNA_UAU_tyr__L_c + generic_tRNA_UCA_ser__L_c + 4.0 generic_tRNA_UCC_ser__L_c + 4.0 generic_tRNA_UCG_ser__L_c + 3.0 generic_tRNA_UCU_ser__L_c + generic_tRNA_UGC_cys__L_c + 3.0 generic_tRNA_UGG_trp__L_c + 9.0 generic_tRNA_UGU_cys__L_c + 5.0 generic_tRNA_UUA_leu__L_c + 4.0 generic_tRNA_UUC_phe__L_c + 9.0 generic_tRNA_UUG_leu__L_c + 3.0 generic_tRNA_UUU_phe__L_c + 17 gln__L_c + 16 glu__L_c + 18 gly_c + 538.0 gtp_c + 539.0 + 1.20961591220851*(mu + 0.3915)/mu h2o_c + 6 his__L_c + 12 ile__L_c + 33 leu__L_c + 6 lys__L_c + 1.54838120660027*(mu + 0.3915)/mu mRNA_biomass + 7 met__L_c + 7 phe__L_c + 10 pro__L_c + 0.00385655119675767*mu + 0.00150983979353063 ribosome + 20 ser__L_c + 12 thr__L_c + 3 trp__L_c + 7 tyr__L_c + 20 val__L_c --> 1.20961591220851*(mu + 0.3915)/mu adp_c + 268.0 + 1.28587105624143*(mu + 0.3915)/mu amp_c + 1.38156378600823*(mu + 0.3915)/mu cmp_c + mu constraint_translation_def + for_c + 538.0 gdp_c + 1.07056241426612*(mu + 0.3915)/mu gmp_c + 806.0 + 1.20961591220851*(mu + 0.3915)/mu h_c + 538.0 + 1.20961591220851*(mu + 0.3915)/mu pi_c + 268.0 ppi_c + protein_b1096 + 29.71273818 protein_biomass + thf_c + 1.10644718792867*(mu + 0.3915)/mu ump_c	5.86E-09
translation_b1098	10fthf_c + 1.80324164444648e-7*mu Fmt_mono_mod_mg2_mod_k + 0.000905982905982907*mu FusA_mono + 4.27350427350428e-6*mu InfA_mono + 4.45382843794893e-6*mu InfB_mono + 4.27350427350428e-6*mu InfC_mono + 1.63370183870619e-7*mu PrfB_mono + 4.27350427350428e-6*mu PrfC_mono + 0.000498399634202103*mu + 0.000195123456790123 + 0.00598079561042524*(mu + 0.3915)/mu RNA_b1098 + 2.55589556001079e-8*mu + 1.00063311174422e-8 RNA_degradosome + 2.62130898398881e-7*mu Rrf_mono + 0.000905982905982907*mu Tsf_mono + 20 ala__L_c + 18 arg__L_c + 3 asn__L_c + 17 asp__L_c + 212.0 + 0.958422496570645*(mu + 0.3915)/mu atp_c + 0.000905982905982908*mu generic_Tuf + 6.0 generic_tRNA_AAA_lys__L_c + generic_tRNA_AAC_asn__L_c + 3.0 generic_tRNA_AAG_lys__L_c + 2.0 generic_tRNA_AAU_asn__L_c + generic_tRNA_ACA_thr__L_c + 9.0 generic_tRNA_ACC_thr__L_c + 4.0 generic_tRNA_ACG_thr__L_c + 4.0 generic_tRNA_ACU_thr__L_c + generic_tRNA_AGA_arg__L_c + 2.0 generic_tRNA_AGC_ser__L_c + generic_tRNA_AGU_ser__L_c + 5.0 generic_tRNA_AUC_ile__L_c + 4.0 generic_tRNA_AUG_met__L_c + 7.0 generic_tRNA_AUU_ile__L_c + 6.0 generic_tRNA_CAA_gln__L_c + 2.0 generic_tRNA_CAC_his__L_c + 3.0 generic_tRNA_CAG_gln__L_c + 2.0 generic_tRNA_CAU_his__L_c + generic_tRNA_CCA_pro__L_c + generic_tRNA_CCC_pro__L_c + 2.0 generic_tRNA_CCG_pro__L_c + generic_tRNA_CCU_pro__L_c + 11.0 generic_tRNA_CGC_arg__L_c + generic_tRNA_CGG_arg__L_c + 5.0 generic_tRNA_CGU_arg__L_c + 5.0 generic_tRNA_CUC_leu__L_c + 13.0 generic_tRNA_CUG_leu__L_c + generic_tRNA_CUU_leu__L_c + 9.0 generic_tRNA_GAA_glu__L_c + 4.0 generic_tRNA_GAC_asp__L_c + 7.0 generic_tRNA_GAG_glu__L_c + 13.0 generic_tRNA_GAU_asp__L_c + 6.0 generic_tRNA_GCA_ala__L_c + 6.0 generic_tRNA_GCC_ala__L_c + 5.0 generic_tRNA_GCG_ala__L_c + 3.0 generic_tRNA_GCU_ala__L_c + generic_tRNA_GGA_gly_c + 10.0 generic_tRNA_GGC_gly_c + 2.0 generic_tRNA_GGG_gly_c + 3.0 generic_tRNA_GGU_gly_c + 2.0 generic_tRNA_GUA_val__L_c + 3.0 generic_tRNA_GUC_val__L_c + 7.0 generic_tRNA_GUG_val__L_c + 7.0 generic_tRNA_GUU_val__L_c + generic_tRNA_START_met__L_c + 5.0 generic_tRNA_UAU_tyr__L_c + generic_tRNA_UCC_ser__L_c + generic_tRNA_UCG_ser__L_c + generic_tRNA_UCU_ser__L_c + 2.0 generic_tRNA_UGG_trp__L_c + 3.0 generic_tRNA_UUA_leu__L_c + 3.0 generic_tRNA_UUC_phe__L_c + generic_tRNA_UUG_leu__L_c + 3.0 generic_tRNA_UUU_phe__L_c + 9 gln__L_c + 16 glu__L_c + 16 gly_c + 426.0 gtp_c + 427.0 + 0.958422496570645*(mu + 0.3915)/mu h2o_c + 4 his__L_c + 12 ile__L_c + 23 leu__L_c + 9 lys__L_c + 1.22852385723556*(mu + 0.3915)/mu mRNA_biomass + 5 met__L_c + 6 phe__L_c + 5 pro__L_c + 0.00305370038999771*mu + 0.0011955237026841 ribosome + 6 ser__L_c + 18 thr__L_c + 2 trp__L_c + 5 tyr__L_c + 19 val__L_c --> 0.958422496570645*(mu + 0.3915)/mu adp_c + 212.0 + 0.861234567901235*(mu + 0.3915)/mu amp_c + 1.10046639231824*(mu + 0.3915)/mu cmp_c + mu constraint_translation_def + for_c + 426.0 gdp_c + 0.974869684499314*(mu + 0.3915)/mu gmp_c + 638.0 + 0.958422496570645*(mu + 0.3915)/mu h_c + 426.0 + 0.958422496570645*(mu + 0.3915)/mu pi_c + 212.0 ppi_c + protein_b1098 + 23.777811599999996 protein_biomass + thf_c + 0.903100137174211*(mu + 0.3915)/mu ump_c	7.26E-07
translation_b1101	10fthf_c + 1.80324164444648e-7*mu Fmt_mono_mod_mg2_mod_k + 0.00203418803418804*mu FusA_mono + 4.27350427350428e-6*mu InfA_mono + 4.45382843794893e-6*mu InfB_mono + 4.27350427350428e-6*mu InfC_mono + 4.27350427350428e-6*mu PrfC_mono + 0.000498399634202103*mu + 0.000195123456790123 + 0.00598079561042524*(mu + 0.3915)/mu RNA_b1101 + 2.55589556001079e-8*mu + 1.00063311174422e-8 RNA_degradosome + 2.62130898398881e-7*mu Rrf_mono + 0.00203418803418804*mu Tsf_mono + 61 ala__L_c + 12 arg__L_c + 16 asn__L_c + 14 asp__L_c + 476.0 + 2.14262002743484*(mu + 0.3915)/mu atp_c + 3 cys__L_c + 1.58420211712987e-7*mu generic_RF + 0.00203418803418804*mu generic_Tuf + 17.0 generic_tRNA_AAA_lys__L_c + 13.0 generic_tRNA_AAC_asn__L_c + 4.0 generic_tRNA_AAG_lys__L_c + 3.0 generic_tRNA_AAU_asn__L_c + generic_tRNA_ACA_thr__L_c + 11.0 generic_tRNA_ACC_thr__L_c + 2.0 generic_tRNA_ACG_thr__L_c + 6.0 generic_tRNA_ACU_thr__L_c + 5.0 generic_tRNA_AGC_ser__L_c + 25.0 generic_tRNA_AUC_ile__L_c + 14.0 generic_tRNA_AUG_met__L_c + 19.0 generic_tRNA_AUU_ile__L_c + generic_tRNA_CAA_gln__L_c + 8.0 generic_tRNA_CAC_his__L_c + 8.0 generic_tRNA_CAG_gln__L_c + 2.0 generic_tRNA_CAU_his__L_c + 5.0 generic_tRNA_CCA_pro__L_c + generic_tRNA_CCC_pro__L_c + 13.0 generic_tRNA_CCG_pro__L_c + 4.0 generic_tRNA_CCU_pro__L_c + 4.0 generic_tRNA_CGC_arg__L_c + 8.0 generic_tRNA_CGU_arg__L_c + 3.0 generic_tRNA_CUC_leu__L_c + 38.0 generic_tRNA_CUG_leu__L_c + 2.0 generic_tRNA_CUU_leu__L_c + 10.0 generic_tRNA_GAA_glu__L_c + 6.0 generic_tRNA_GAC_asp__L_c + 5.0 generic_tRNA_GAG_glu__L_c + 8.0 generic_tRNA_GAU_asp__L_c + 19.0 generic_tRNA_GCA_ala__L_c + 10.0 generic_tRNA_GCC_ala__L_c + 20.0 generic_tRNA_GCG_ala__L_c + 12.0 generic_tRNA_GCU_ala__L_c + generic_tRNA_GGA_gly_c + 17.0 generic_tRNA_GGC_gly_c + 2.0 generic_tRNA_GGG_gly_c + 30.0 generic_tRNA_GGU_gly_c + 10.0 generic_tRNA_GUA_val__L_c + 6.0 generic_tRNA_GUC_val__L_c + 8.0 generic_tRNA_GUG_val__L_c + 16.0 generic_tRNA_GUU_val__L_c + generic_tRNA_START_met__L_c + 10.0 generic_tRNA_UAC_tyr__L_c + 4.0 generic_tRNA_UAU_tyr__L_c + 9.0 generic_tRNA_UCC_ser__L_c + 5.0 generic_tRNA_UCG_ser__L_c + 9.0 generic_tRNA_UCU_ser__L_c + generic_tRNA_UGC_cys__L_c + 6.0 generic_tRNA_UGG_trp__L_c + 2.0 generic_tRNA_UGU_cys__L_c + generic_tRNA_UUA_leu__L_c + 20.0 generic_tRNA_UUC_phe__L_c + 12.0 generic_tRNA_UUU_phe__L_c + 9 gln__L_c + 15 glu__L_c + 50 gly_c + 954.0 gtp_c + 955.0 + 2.14262002743484*(mu + 0.3915)/mu h2o_c + 10 his__L_c + 44 ile__L_c + 44 leu__L_c + 21 lys__L_c + 2.75603322076741*(mu + 0.3915)/mu mRNA_biomass + 15 met__L_c + 32 phe__L_c + 23 pro__L_c + 0.00683856847900895*mu + 0.002677299559532 ribosome + 28 ser__L_c + 20 thr__L_c + 6 trp__L_c + 14 tyr__L_c + 40 val__L_c --> 2.14262002743484*(mu + 0.3915)/mu adp_c + 476.0 + 2.34447187928669*(mu + 0.3915)/mu amp_c + 2.28466392318244*(mu + 0.3915)/mu cmp_c + mu constraint_translation_def + for_c + 954.0 gdp_c + 2.23083676268861*(mu + 0.3915)/mu gmp_c + 1430.0 + 2.14262002743484*(mu + 0.3915)/mu h_c + 954.0 + 2.14262002743484*(mu + 0.3915)/mu pi_c + 476.0 ppi_c + protein_b1101 + 50.68097425999999 protein_biomass + thf_c + 1.71648834019204*(mu + 0.3915)/mu ump_c	4.98E-05
translation_b1102	10fthf_c + 1.80324164444648e-7*mu Fmt_mono_mod_mg2_mod_k + 0.00311111111111112*mu FusA_mono + 4.27350427350428e-6*mu InfA_mono + 4.45382843794893e-6*mu InfB_mono + 4.27350427350428e-6*mu InfC_mono + 1.63370183870619e-7*mu PrfB_mono + 4.27350427350428e-6*mu PrfC_mono + 0.000498399634202103*mu + 0.000195123456790123 + 0.00598079561042524*(mu + 0.3915)/mu RNA_b1102 + 2.55589556001079e-8*mu + 1.00063311174422e-8 RNA_degradosome + 2.62130898398881e-7*mu Rrf_mono + 0.00311111111111112*mu Tsf_mono + 54 ala__L_c + 34 arg__L_c + 52 asn__L_c + 52 asp__L_c + 728.0 + 3.27299039780521*(mu + 0.3915)/mu atp_c + cys__L_c + 0.00311111111111111*mu generic_Tuf + 22.0 generic_tRNA_AAA_lys__L_c + 29.0 generic_tRNA_AAC_asn__L_c + 3.0 generic_tRNA_AAG_lys__L_c + 23.0 generic_tRNA_AAU_asn__L_c + 9.0 generic_tRNA_ACA_thr__L_c + 36.0 generic_tRNA_ACC_thr__L_c + 16.0 generic_tRNA_ACG_thr__L_c + 6.0 generic_tRNA_ACU_thr__L_c + 18.0 generic_tRNA_AGC_ser__L_c + generic_tRNA_AGG_arg__L_c + 13.0 generic_tRNA_AGU_ser__L_c + generic_tRNA_AUA_ile__L_c + 13.0 generic_tRNA_AUC_ile__L_c + 18.0 generic_tRNA_AUG_met__L_c + 13.0 generic_tRNA_AUU_ile__L_c + 13.0 generic_tRNA_CAA_gln__L_c + 4.0 generic_tRNA_CAC_his__L_c + 21.0 generic_tRNA_CAG_gln__L_c + 2.0 generic_tRNA_CAU_his__L_c + 10.0 generic_tRNA_CCA_pro__L_c + 2.0 generic_tRNA_CCC_pro__L_c + 7.0 generic_tRNA_CCG_pro__L_c + 9.0 generic_tRNA_CCU_pro__L_c + 2.0 generic_tRNA_CGA_arg__L_c + 14.0 generic_tRNA_CGC_arg__L_c + 4.0 generic_tRNA_CGG_arg__L_c + 13.0 generic_tRNA_CGU_arg__L_c + 3.0 generic_tRNA_CUA_leu__L_c + 6.0 generic_tRNA_CUC_leu__L_c + 22.0 generic_tRNA_CUG_leu__L_c + 7.0 generic_tRNA_CUU_leu__L_c + 24.0 generic_tRNA_GAA_glu__L_c + 16.0 generic_tRNA_GAC_asp__L_c + 8.0 generic_tRNA_GAG_glu__L_c + 36.0 generic_tRNA_GAU_asp__L_c + 12.0 generic_tRNA_GCA_ala__L_c + 16.0 generic_tRNA_GCC_ala__L_c + 15.0 generic_tRNA_GCG_ala__L_c + 11.0 generic_tRNA_GCU_ala__L_c + 4.0 generic_tRNA_GGA_gly_c + 28.0 generic_tRNA_GGC_gly_c + 6.0 generic_tRNA_GGG_gly_c + 22.0 generic_tRNA_GGU_gly_c + 4.0 generic_tRNA_GUA_val__L_c + 15.0 generic_tRNA_GUC_val__L_c + 12.0 generic_tRNA_GUG_val__L_c + 11.0 generic_tRNA_GUU_val__L_c + generic_tRNA_START_met__L_c + 19.0 generic_tRNA_UAC_tyr__L_c + 22.0 generic_tRNA_UAU_tyr__L_c + 8.0 generic_tRNA_UCA_ser__L_c + 3.0 generic_tRNA_UCC_ser__L_c + 8.0 generic_tRNA_UCG_ser__L_c + 8.0 generic_tRNA_UCU_ser__L_c + generic_tRNA_UGC_cys__L_c + 15.0 generic_tRNA_UGG_trp__L_c + 8.0 generic_tRNA_UUA_leu__L_c + 17.0 generic_tRNA_UUC_phe__L_c + 4.0 generic_tRNA_UUG_leu__L_c + 15.0 generic_tRNA_UUU_phe__L_c + 34 gln__L_c + 32 glu__L_c + 60 gly_c + 1458.0 gtp_c + 1459.0 + 3.27299039780521*(mu + 0.3915)/mu h2o_c + 6 his__L_c + 27 ile__L_c + 50 leu__L_c + 25 lys__L_c + 4.19290562550947*(mu + 0.3915)/mu mRNA_biomass + 19 met__L_c + 32 phe__L_c + 28 pro__L_c + 0.0104513971094288*mu + 0.00409172196834136 ribosome + 58 ser__L_c + 67 thr__L_c + 15 trp__L_c + 41 tyr__L_c + 42 val__L_c --> 3.27299039780521*(mu + 0.3915)/mu adp_c + 728.0 + 3.05020576131687*(mu + 0.3915)/mu amp_c + 3.24757201646091*(mu + 0.3915)/mu cmp_c + mu constraint_translation_def + for_c + 1458.0 gdp_c + 3.30139917695473*(mu + 0.3915)/mu gmp_c + 2186.0 + 3.27299039780521*(mu + 0.3915)/mu h_c + 1458.0 + 3.27299039780521*(mu + 0.3915)/mu pi_c + 728.0 ppi_c + protein_b1102 + 81.20748416 protein_biomass + thf_c + 3.49876543209877*(mu + 0.3915)/mu ump_c	0
translation_b1106	10fthf_c + 1.80324164444648e-7*mu Fmt_mono_mod_mg2_mod_k + 0.00116666666666667*mu FusA_mono + 4.27350427350428e-6*mu InfA_mono + 4.45382843794893e-6*mu InfB_mono + 4.27350427350428e-6*mu InfC_mono + 4.27350427350428e-6*mu PrfC_mono + 0.000498399634202103*mu + 0.000195123456790123 + 0.00598079561042524*(mu + 0.3915)/mu RNA_b1106 + 2.55589556001079e-8*mu + 1.00063311174422e-8 RNA_degradosome + 2.62130898398881e-7*mu Rrf_mono + 0.00116666666666667*mu Tsf_mono + 20 ala__L_c + 27 arg__L_c + 7 asn__L_c + 15 asp__L_c + 273.0 + 1.2320438957476*(mu + 0.3915)/mu atp_c + cys__L_c + 1.58420211712987e-7*mu generic_RF + 0.00116666666666667*mu generic_Tuf + 6.0 generic_tRNA_AAA_lys__L_c + generic_tRNA_AAC_asn__L_c + 2.0 generic_tRNA_AAG_lys__L_c + 6.0 generic_tRNA_AAU_asn__L_c + generic_tRNA_ACA_thr__L_c + 3.0 generic_tRNA_ACC_thr__L_c + 5.0 generic_tRNA_ACG_thr__L_c + 2.0 generic_tRNA_ACU_thr__L_c + 3.0 generic_tRNA_AGC_ser__L_c + 2.0 generic_tRNA_AGG_arg__L_c + 4.0 generic_tRNA_AGU_ser__L_c + 2.0 generic_tRNA_AUA_ile__L_c + 4.0 generic_tRNA_AUC_ile__L_c + 4.0 generic_tRNA_AUG_met__L_c + 3.0 generic_tRNA_AUU_ile__L_c + 10.0 generic_tRNA_CAA_gln__L_c + 3.0 generic_tRNA_CAC_his__L_c + 10.0 generic_tRNA_CAG_gln__L_c + 6.0 generic_tRNA_CAU_his__L_c + 3.0 generic_tRNA_CCA_pro__L_c + 5.0 generic_tRNA_CCC_pro__L_c + 10.0 generic_tRNA_CCG_pro__L_c + 2.0 generic_tRNA_CCU_pro__L_c + 4.0 generic_tRNA_CGA_arg__L_c + 8.0 generic_tRNA_CGC_arg__L_c + 7.0 generic_tRNA_CGG_arg__L_c + 6.0 generic_tRNA_CGU_arg__L_c + 3.0 generic_tRNA_CUA_leu__L_c + 4.0 generic_tRNA_CUC_leu__L_c + 14.0 generic_tRNA_CUG_leu__L_c + generic_tRNA_CUU_leu__L_c + 8.0 generic_tRNA_GAA_glu__L_c + 6.0 generic_tRNA_GAC_asp__L_c + 2.0 generic_tRNA_GAG_glu__L_c + 9.0 generic_tRNA_GAU_asp__L_c + 4.0 generic_tRNA_GCA_ala__L_c + 4.0 generic_tRNA_GCC_ala__L_c + 11.0 generic_tRNA_GCG_ala__L_c + generic_tRNA_GCU_ala__L_c + 2.0 generic_tRNA_GGA_gly_c + 6.0 generic_tRNA_GGC_gly_c + 4.0 generic_tRNA_GGG_gly_c + 2.0 generic_tRNA_GGU_gly_c + 2.0 generic_tRNA_GUA_val__L_c + 5.0 generic_tRNA_GUC_val__L_c + 5.0 generic_tRNA_GUG_val__L_c + generic_tRNA_GUU_val__L_c + generic_tRNA_START_met__L_c + 2.0 generic_tRNA_UAC_tyr__L_c + 10.0 generic_tRNA_UAU_tyr__L_c + 2.0 generic_tRNA_UCA_ser__L_c + generic_tRNA_UCC_ser__L_c + generic_tRNA_UCG_ser__L_c + generic_tRNA_UGC_cys__L_c + 12.0 generic_tRNA_UGG_trp__L_c + 10.0 generic_tRNA_UUA_leu__L_c + 2.0 generic_tRNA_UUC_phe__L_c + 7.0 generic_tRNA_UUG_leu__L_c + 9.0 generic_tRNA_UUU_phe__L_c + 20 gln__L_c + 10 glu__L_c + 14 gly_c + 548.0 gtp_c + 549.0 + 1.2320438957476*(mu + 0.3915)/mu h2o_c + 9 his__L_c + 9 ile__L_c + 39 leu__L_c + 8 lys__L_c + 1.58028176677888*(mu + 0.3915)/mu mRNA_biomass + 5 met__L_c + 11 phe__L_c + 20 pro__L_c + 0.00392823430450409*mu + 0.00153790373021335 ribosome + 11 ser__L_c + 11 thr__L_c + 12 trp__L_c + 12 tyr__L_c + 13 val__L_c --> 1.2320438957476*(mu + 0.3915)/mu adp_c + 273.0 + 1.17821673525377*(mu + 0.3915)/mu amp_c + 1.38156378600823*(mu + 0.3915)/mu cmp_c + mu constraint_translation_def + for_c + 548.0 gdp_c + 1.24998628257888*(mu + 0.3915)/mu gmp_c + 821.0 + 1.2320438957476*(mu + 0.3915)/mu h_c + 548.0 + 1.2320438957476*(mu + 0.3915)/mu pi_c + 273.0 ppi_c + protein_b1106 + 32.40797856 protein_biomass + thf_c + 1.12438957475995*(mu + 0.3915)/mu ump_c	0
translation_b1107	10fthf_c + 1.80324164444648e-7*mu Fmt_mono_mod_mg2_mod_k + 0.00145299145299146*mu FusA_mono + 4.27350427350428e-6*mu InfA_mono + 4.45382843794893e-6*mu InfB_mono + 4.27350427350428e-6*mu InfC_mono + 4.27350427350428e-6*mu PrfC_mono + 0.000498399634202103*mu + 0.000195123456790123 + 0.00598079561042524*(mu + 0.3915)/mu RNA_b1107 + 2.55589556001079e-8*mu + 1.00063311174422e-8 RNA_degradosome + 2.62130898398881e-7*mu Rrf_mono + 0.00145299145299146*mu Tsf_mono + 39 ala__L_c + 26 arg__L_c + 7 asn__L_c + 22 asp__L_c + 340.0 + 1.53257887517147*(mu + 0.3915)/mu atp_c + 3 cys__L_c + 1.58420211712987e-7*mu generic_RF + 0.00145299145299146*mu generic_Tuf + 12.0 generic_tRNA_AAA_lys__L_c + generic_tRNA_AAC_asn__L_c + generic_tRNA_AAG_lys__L_c + 6.0 generic_tRNA_AAU_asn__L_c + 2.0 generic_tRNA_ACA_thr__L_c + 4.0 generic_tRNA_ACC_thr__L_c + 3.0 generic_tRNA_ACG_thr__L_c + 7.0 generic_tRNA_AGC_ser__L_c + 3.0 generic_tRNA_AGU_ser__L_c + generic_tRNA_AUA_ile__L_c + 9.0 generic_tRNA_AUC_ile__L_c + 13.0 generic_tRNA_AUG_met__L_c + 9.0 generic_tRNA_AUU_ile__L_c + 3.0 generic_tRNA_CAA_gln__L_c + 4.0 generic_tRNA_CAC_his__L_c + 10.0 generic_tRNA_CAG_gln__L_c + 8.0 generic_tRNA_CAU_his__L_c + 6.0 generic_tRNA_CCA_pro__L_c + generic_tRNA_CCC_pro__L_c + 5.0 generic_tRNA_CCG_pro__L_c + 3.0 generic_tRNA_CCU_pro__L_c + generic_tRNA_CGA_arg__L_c + 10.0 generic_tRNA_CGC_arg__L_c + generic_tRNA_CGG_arg__L_c + 14.0 generic_tRNA_CGU_arg__L_c + 2.0 generic_tRNA_CUC_leu__L_c + 17.0 generic_tRNA_CUG_leu__L_c + 19.0 generic_tRNA_GAA_glu__L_c + 6.0 generic_tRNA_GAC_asp__L_c + 6.0 generic_tRNA_GAG_glu__L_c + 16.0 generic_tRNA_GAU_asp__L_c + 7.0 generic_tRNA_GCA_ala__L_c + 10.0 generic_tRNA_GCC_ala__L_c + 16.0 generic_tRNA_GCG_ala__L_c + 6.0 generic_tRNA_GCU_ala__L_c + 5.0 generic_tRNA_GGA_gly_c + 4.0 generic_tRNA_GGC_gly_c + 5.0 generic_tRNA_GGG_gly_c + 14.0 generic_tRNA_GGU_gly_c + 2.0 generic_tRNA_GUA_val__L_c + 5.0 generic_tRNA_GUC_val__L_c + 9.0 generic_tRNA_GUG_val__L_c + 4.0 generic_tRNA_GUU_val__L_c + generic_tRNA_START_met__L_c + 3.0 generic_tRNA_UAC_tyr__L_c + 4.0 generic_tRNA_UAU_tyr__L_c + 6.0 generic_tRNA_UCA_ser__L_c + generic_tRNA_UCC_ser__L_c + 5.0 generic_tRNA_UCG_ser__L_c + 3.0 generic_tRNA_UCU_ser__L_c + 3.0 generic_tRNA_UGC_cys__L_c + 4.0 generic_tRNA_UGG_trp__L_c + 5.0 generic_tRNA_UUA_leu__L_c + 4.0 generic_tRNA_UUC_phe__L_c + 5.0 generic_tRNA_UUG_leu__L_c + 7.0 generic_tRNA_UUU_phe__L_c + 13 gln__L_c + 25 glu__L_c + 28 gly_c + 682.0 gtp_c + 683.0 + 1.53257887517147*(mu + 0.3915)/mu h2o_c + 12 his__L_c + 19 ile__L_c + 29 leu__L_c + 13 lys__L_c + 1.95927753218513*(mu + 0.3915)/mu mRNA_biomass + 14 met__L_c + 11 phe__L_c + 15 pro__L_c + 0.00488878794830619*mu + 0.00191396048176187 ribosome + 25 ser__L_c + 9 thr__L_c + 4 trp__L_c + 7 tyr__L_c + 20 val__L_c --> 1.53257887517147*(mu + 0.3915)/mu adp_c + 340.0 + 1.44137174211248*(mu + 0.3915)/mu amp_c + 1.83610425240055*(mu + 0.3915)/mu cmp_c + mu constraint_translation_def + for_c + 682.0 gdp_c + 1.41744855967078*(mu + 0.3915)/mu gmp_c + 1022.0 + 1.53257887517147*(mu + 0.3915)/mu h_c + 682.0 + 1.53257887517147*(mu + 0.3915)/mu pi_c + 340.0 ppi_c + protein_b1107 + 37.58726554 protein_biomass + thf_c + 1.44137174211248*(mu + 0.3915)/mu ump_c	0
translation_b1109	10fthf_c + 1.80324164444648e-7*mu Fmt_mono_mod_mg2_mod_k + 0.00185042735042735*mu FusA_mono + 4.27350427350428e-6*mu InfA_mono + 4.45382843794893e-6*mu InfB_mono + 4.27350427350428e-6*mu InfC_mono + 2.07386100902221e-7*mu Map_mono_mod_2:fe2 + 4.27350427350428e-6*mu PrfC_mono + 0.000498399634202103*mu + 0.000195123456790123 + 0.00598079561042524*(mu + 0.3915)/mu RNA_b1109 + 2.55589556001079e-8*mu + 1.00063311174422e-8 RNA_degradosome + 2.62130898398881e-7*mu Rrf_mono + 0.00185042735042735*mu Tsf_mono + 39 ala__L_c + 22 arg__L_c + 23 asn__L_c + 18 asp__L_c + 433.0 + 1.94973936899863*(mu + 0.3915)/mu atp_c + 4 cys__L_c + 1.58420211712987e-7*mu generic_RF + 0.00185042735042735*mu generic_Tuf + 19.0 generic_tRNA_AAA_lys__L_c + 18.0 generic_tRNA_AAC_asn__L_c + 6.0 generic_tRNA_AAG_lys__L_c + 5.0 generic_tRNA_AAU_asn__L_c + 2.0 generic_tRNA_ACA_thr__L_c + 9.0 generic_tRNA_ACC_thr__L_c + 9.0 generic_tRNA_ACG_thr__L_c + 6.0 generic_tRNA_ACU_thr__L_c + 5.0 generic_tRNA_AGC_ser__L_c + 2.0 generic_tRNA_AGU_ser__L_c + 8.0 generic_tRNA_AUC_ile__L_c + 14.0 generic_tRNA_AUG_met__L_c + 18.0 generic_tRNA_AUU_ile__L_c + 3.0 generic_tRNA_CAA_gln__L_c + 10.0 generic_tRNA_CAC_his__L_c + 11.0 generic_tRNA_CAG_gln__L_c + 7.0 generic_tRNA_CAU_his__L_c + 5.0 generic_tRNA_CCA_pro__L_c + 11.0 generic_tRNA_CCG_pro__L_c + generic_tRNA_CCU_pro__L_c + 2.0 generic_tRNA_CGA_arg__L_c + 9.0 generic_tRNA_CGC_arg__L_c + 11.0 generic_tRNA_CGU_arg__L_c + 2.0 generic_tRNA_CUA_leu__L_c + 2.0 generic_tRNA_CUC_leu__L_c + 35.0 generic_tRNA_CUG_leu__L_c + 3.0 generic_tRNA_CUU_leu__L_c + 18.0 generic_tRNA_GAA_glu__L_c + 5.0 generic_tRNA_GAC_asp__L_c + 5.0 generic_tRNA_GAG_glu__L_c + 13.0 generic_tRNA_GAU_asp__L_c + 5.0 generic_tRNA_GCA_ala__L_c + 7.0 generic_tRNA_GCC_ala__L_c + 19.0 generic_tRNA_GCG_ala__L_c + 8.0 generic_tRNA_GCU_ala__L_c + 4.0 generic_tRNA_GGA_gly_c + 17.0 generic_tRNA_GGC_gly_c + 5.0 generic_tRNA_GGG_gly_c + 16.0 generic_tRNA_GGU_gly_c + 7.0 generic_tRNA_GUA_val__L_c + 9.0 generic_tRNA_GUC_val__L_c + 7.0 generic_tRNA_GUG_val__L_c + 4.0 generic_tRNA_GUU_val__L_c + generic_tRNA_START_met__L_c + 6.0 generic_tRNA_UAC_tyr__L_c + 6.0 generic_tRNA_UAU_tyr__L_c + 2.0 generic_tRNA_UCA_ser__L_c + 4.0 generic_tRNA_UCC_ser__L_c + 5.0 generic_tRNA_UCG_ser__L_c + 2.0 generic_tRNA_UCU_ser__L_c + 4.0 generic_tRNA_UGC_cys__L_c + 2.0 generic_tRNA_UGG_trp__L_c + 2.0 generic_tRNA_UUA_leu__L_c + 8.0 generic_tRNA_UUC_phe__L_c + 7.0 generic_tRNA_UUG_leu__L_c + 3.0 generic_tRNA_UUU_phe__L_c + 14 gln__L_c + 23 glu__L_c + 42 gly_c + 868.0 gtp_c + 870.0 + 1.94973936899863*(mu + 0.3915)/mu h2o_c + 17 his__L_c + 26 ile__L_c + 51 leu__L_c + 25 lys__L_c + 2.49587098316516*(mu + 0.3915)/mu mRNA_biomass + 14.0 met__L_c + 11 phe__L_c + 17 pro__L_c + 0.00622209375238969*mu + 0.00243594970406056 ribosome + 20 ser__L_c + 26 thr__L_c + 2 trp__L_c + 12 tyr__L_c + 27 val__L_c --> 1.94973936899863*(mu + 0.3915)/mu adp_c + 433.0 + 1.72246913580247*(mu + 0.3915)/mu amp_c + 2.17102880658436*(mu + 0.3915)/mu cmp_c + mu constraint_translation_def + for_c + 868.0 gdp_c + 1.96170096021948*(mu + 0.3915)/mu gmp_c + 1302.0 + 1.94973936899863*(mu + 0.3915)/mu h_c + 868.0 + 1.94973936899863*(mu + 0.3915)/mu pi_c + 433.0 ppi_c + protein_b1109 + 47.23299038 protein_biomass + thf_c + 1.94973936899863*(mu + 0.3915)/mu ump_c	0.000175999
translation_b1114	10fthf_c + 1.80324164444648e-7*mu Fmt_mono_mod_mg2_mod_k + 0.00490170940170941*mu FusA_mono + 4.27350427350428e-6*mu InfA_mono + 4.45382843794893e-6*mu InfB_mono + 4.27350427350428e-6*mu InfC_mono + 4.27350427350428e-6*mu PrfC_mono + 0.000498399634202103*mu + 0.000195123456790123 + 0.00598079561042524*(mu + 0.3915)/mu RNA_b1114 + 2.55589556001079e-8*mu + 1.00063311174422e-8 RNA_degradosome + 2.62130898398881e-7*mu Rrf_mono + 0.00490170940170941*mu Tsf_mono + 109 ala__L_c + 93 arg__L_c + 33 asn__L_c + 69 asp__L_c + 1147.0 + 5.15245541838135*(mu + 0.3915)/mu atp_c + 7 cys__L_c + 1.58420211712987e-7*mu generic_RF + 0.00490170940170941*mu generic_Tuf + 37.0 generic_tRNA_AAA_lys__L_c + 16.0 generic_tRNA_AAC_asn__L_c + 6.0 generic_tRNA_AAG_lys__L_c + 17.0 generic_tRNA_AAU_asn__L_c + 8.0 generic_tRNA_ACA_thr__L_c + 21.0 generic_tRNA_ACC_thr__L_c + 21.0 generic_tRNA_ACG_thr__L_c + 8.0 generic_tRNA_ACU_thr__L_c + 17.0 generic_tRNA_AGC_ser__L_c + generic_tRNA_AGG_arg__L_c + 9.0 generic_tRNA_AGU_ser__L_c + 30.0 generic_tRNA_AUC_ile__L_c + 29.0 generic_tRNA_AUG_met__L_c + 31.0 generic_tRNA_AUU_ile__L_c + 18.0 generic_tRNA_CAA_gln__L_c + 15.0 generic_tRNA_CAC_his__L_c + 41.0 generic_tRNA_CAG_gln__L_c + 19.0 generic_tRNA_CAU_his__L_c + 13.0 generic_tRNA_CCA_pro__L_c + 6.0 generic_tRNA_CCC_pro__L_c + 30.0 generic_tRNA_CCG_pro__L_c + 7.0 generic_tRNA_CCU_pro__L_c + 3.0 generic_tRNA_CGA_arg__L_c + 37.0 generic_tRNA_CGC_arg__L_c + 10.0 generic_tRNA_CGG_arg__L_c + 42.0 generic_tRNA_CGU_arg__L_c + 3.0 generic_tRNA_CUA_leu__L_c + 14.0 generic_tRNA_CUC_leu__L_c + 86.0 generic_tRNA_CUG_leu__L_c + 16.0 generic_tRNA_CUU_leu__L_c + 64.0 generic_tRNA_GAA_glu__L_c + 23.0 generic_tRNA_GAC_asp__L_c + 29.0 generic_tRNA_GAG_glu__L_c + 46.0 generic_tRNA_GAU_asp__L_c + 22.0 generic_tRNA_GCA_ala__L_c + 37.0 generic_tRNA_GCC_ala__L_c + 44.0 generic_tRNA_GCG_ala__L_c + 6.0 generic_tRNA_GCU_ala__L_c + 6.0 generic_tRNA_GGA_gly_c + 24.0 generic_tRNA_GGC_gly_c + 10.0 generic_tRNA_GGG_gly_c + 26.0 generic_tRNA_GGU_gly_c + 9.0 generic_tRNA_GUA_val__L_c + 14.0 generic_tRNA_GUC_val__L_c + 33.0 generic_tRNA_GUG_val__L_c + 11.0 generic_tRNA_GUU_val__L_c + generic_tRNA_START_met__L_c + 11.0 generic_tRNA_UAC_tyr__L_c + 16.0 generic_tRNA_UAU_tyr__L_c + 5.0 generic_tRNA_UCA_ser__L_c + 3.0 generic_tRNA_UCC_ser__L_c + 12.0 generic_tRNA_UCG_ser__L_c + generic_tRNA_UCU_ser__L_c + 4.0 generic_tRNA_UGC_cys__L_c + 10.0 generic_tRNA_UGG_trp__L_c + 3.0 generic_tRNA_UGU_cys__L_c + 7.0 generic_tRNA_UUA_leu__L_c + 29.0 generic_tRNA_UUC_phe__L_c + 14.0 generic_tRNA_UUG_leu__L_c + 17.0 generic_tRNA_UUU_phe__L_c + 59 gln__L_c + 93 glu__L_c + 66 gly_c + 2296.0 gtp_c + 2297.0 + 5.15245541838135*(mu + 0.3915)/mu h2o_c + 34 his__L_c + 61 ile__L_c + 140 leu__L_c + 43 lys__L_c + 6.60021737007424*(mu + 0.3915)/mu mRNA_biomass + 30 met__L_c + 46 phe__L_c + 56 pro__L_c + 0.0164584415385792*mu + 0.00644347986235375 ribosome + 47 ser__L_c + 58 thr__L_c + 10 trp__L_c + 27 tyr__L_c + 67 val__L_c --> 5.15245541838135*(mu + 0.3915)/mu adp_c + 1147.0 + 4.49755829903978*(mu + 0.3915)/mu amp_c + 5.87912208504801*(mu + 0.3915)/mu cmp_c + mu constraint_translation_def + for_c + 2296.0 gdp_c + 5.41262002743484*(mu + 0.3915)/mu gmp_c + 3443.0 + 5.15245541838135*(mu + 0.3915)/mu h_c + 2296.0 + 5.15245541838135*(mu + 0.3915)/mu pi_c + 1147.0 ppi_c + protein_b1114 + 129.9559802 protein_biomass + thf_c + 4.82650205761317*(mu + 0.3915)/mu ump_c	1.99E-09
translation_b1116	10fthf_c + 1.80324164444648e-7*mu Fmt_mono_mod_mg2_mod_k + 0.0017008547008547*mu FusA_mono + 4.27350427350428e-6*mu InfA_mono + 4.45382843794893e-6*mu InfB_mono + 4.27350427350428e-6*mu InfC_mono + 4.27350427350428e-6*mu PrfC_mono + 0.000498399634202103*mu + 0.000195123456790123 + 0.00598079561042524*(mu + 0.3915)/mu RNA_b1116 + 2.55589556001079e-8*mu + 1.00063311174422e-8 RNA_degradosome + 2.62130898398881e-7*mu Rrf_mono + 0.0017008547008547*mu Tsf_mono + 40 ala__L_c + 21 arg__L_c + 16 asn__L_c + 14 asp__L_c + 398.0 + 1.79274348422497*(mu + 0.3915)/mu atp_c + 1.58420211712987e-7*mu generic_RF + 0.0017008547008547*mu generic_Tuf + 9.0 generic_tRNA_AAA_lys__L_c + 6.0 generic_tRNA_AAC_asn__L_c + generic_tRNA_AAG_lys__L_c + 10.0 generic_tRNA_AAU_asn__L_c + 2.0 generic_tRNA_ACA_thr__L_c + 5.0 generic_tRNA_ACC_thr__L_c + 4.0 generic_tRNA_ACG_thr__L_c + 5.0 generic_tRNA_ACU_thr__L_c + 8.0 generic_tRNA_AGC_ser__L_c + 2.0 generic_tRNA_AGU_ser__L_c + generic_tRNA_AUA_ile__L_c + 12.0 generic_tRNA_AUC_ile__L_c + 19.0 generic_tRNA_AUG_met__L_c + 14.0 generic_tRNA_AUU_ile__L_c + 14.0 generic_tRNA_CAA_gln__L_c + 11.0 generic_tRNA_CAG_gln__L_c + generic_tRNA_CAU_his__L_c + 5.0 generic_tRNA_CCA_pro__L_c + generic_tRNA_CCC_pro__L_c + 10.0 generic_tRNA_CCG_pro__L_c + 5.0 generic_tRNA_CCU_pro__L_c + generic_tRNA_CGA_arg__L_c + 9.0 generic_tRNA_CGC_arg__L_c + 11.0 generic_tRNA_CGU_arg__L_c + 3.0 generic_tRNA_CUA_leu__L_c + 7.0 generic_tRNA_CUC_leu__L_c + 25.0 generic_tRNA_CUG_leu__L_c + 9.0 generic_tRNA_CUU_leu__L_c + 9.0 generic_tRNA_GAA_glu__L_c + 5.0 generic_tRNA_GAC_asp__L_c + 9.0 generic_tRNA_GAG_glu__L_c + 9.0 generic_tRNA_GAU_asp__L_c + 5.0 generic_tRNA_GCA_ala__L_c + 13.0 generic_tRNA_GCC_ala__L_c + 16.0 generic_tRNA_GCG_ala__L_c + 6.0 generic_tRNA_GCU_ala__L_c + generic_tRNA_GGA_gly_c + 19.0 generic_tRNA_GGC_gly_c + 8.0 generic_tRNA_GGG_gly_c + 6.0 generic_tRNA_GGU_gly_c + 6.0 generic_tRNA_GUA_val__L_c + 14.0 generic_tRNA_GUC_val__L_c + 12.0 generic_tRNA_GUG_val__L_c + 4.0 generic_tRNA_GUU_val__L_c + generic_tRNA_START_met__L_c + 3.0 generic_tRNA_UAC_tyr__L_c + 5.0 generic_tRNA_UAU_tyr__L_c + 5.0 generic_tRNA_UCA_ser__L_c + generic_tRNA_UCC_ser__L_c + generic_tRNA_UCG_ser__L_c + 6.0 generic_tRNA_UCU_ser__L_c + 6.0 generic_tRNA_UGG_trp__L_c + 6.0 generic_tRNA_UUA_leu__L_c + 6.0 generic_tRNA_UUC_phe__L_c + 3.0 generic_tRNA_UUG_leu__L_c + 4.0 generic_tRNA_UUU_phe__L_c + 25 gln__L_c + 18 glu__L_c + 34 gly_c + 798.0 gtp_c + 799.0 + 1.79274348422497*(mu + 0.3915)/mu h2o_c + his__L_c + 27 ile__L_c + 53 leu__L_c + 10 lys__L_c + 2.3006844226118*(mu + 0.3915)/mu mRNA_biomass + 20 met__L_c + 10 phe__L_c + 21 pro__L_c + 0.00572031199816472*mu + 0.00223950214728149 ribosome + 23 ser__L_c + 16 thr__L_c + 6 trp__L_c + 8 tyr__L_c + 36 val__L_c --> 1.79274348422497*(mu + 0.3915)/mu adp_c + 398.0 + 1.73443072702332*(mu + 0.3915)/mu amp_c + 2.02748971193416*(mu + 0.3915)/mu cmp_c + mu constraint_translation_def + for_c + 798.0 gdp_c + 1.86002743484225*(mu + 0.3915)/mu gmp_c + 1196.0 + 1.79274348422497*(mu + 0.3915)/mu h_c + 798.0 + 1.79274348422497*(mu + 0.3915)/mu pi_c + 398.0 ppi_c + protein_b1116 + 43.2632789 protein_biomass + thf_c + 1.55500685871056*(mu + 0.3915)/mu ump_c	1.59E-06
translation_b1117	10fthf_c + 1.80324164444648e-7*mu Fmt_mono_mod_mg2_mod_k + 0.000991452991452993*mu FusA_mono + 4.27350427350428e-6*mu InfA_mono + 4.45382843794893e-6*mu InfB_mono + 4.27350427350428e-6*mu InfC_mono + 4.27350427350428e-6*mu PrfC_mono + 0.000498399634202103*mu + 0.000195123456790123 + 0.00598079561042524*(mu + 0.3915)/mu RNA_b1117 + 2.55589556001079e-8*mu + 1.00063311174422e-8 RNA_degradosome + 2.62130898398881e-7*mu Rrf_mono + 0.000991452991452993*mu Tsf_mono + 20 ala__L_c + 15 arg__L_c + 13 asn__L_c + 11 asp__L_c + 232.0 + 1.04813443072702*(mu + 0.3915)/mu atp_c + 2 cys__L_c + 1.58420211712987e-7*mu generic_RF + 0.000991452991452993*mu generic_Tuf + 7.0 generic_tRNA_AAA_lys__L_c + 7.0 generic_tRNA_AAC_asn__L_c + 4.0 generic_tRNA_AAG_lys__L_c + 6.0 generic_tRNA_AAU_asn__L_c + 6.0 generic_tRNA_ACC_thr__L_c + 2.0 generic_tRNA_ACG_thr__L_c + generic_tRNA_ACU_thr__L_c + 7.0 generic_tRNA_AGC_ser__L_c + 3.0 generic_tRNA_AGU_ser__L_c + 4.0 generic_tRNA_AUC_ile__L_c + 8.0 generic_tRNA_AUG_met__L_c + 4.0 generic_tRNA_AUU_ile__L_c + 3.0 generic_tRNA_CAA_gln__L_c + 6.0 generic_tRNA_CAC_his__L_c + 8.0 generic_tRNA_CAG_gln__L_c + generic_tRNA_CAU_his__L_c + 3.0 generic_tRNA_CCA_pro__L_c + generic_tRNA_CCC_pro__L_c + 3.0 generic_tRNA_CCG_pro__L_c + generic_tRNA_CCU_pro__L_c + 7.0 generic_tRNA_CGC_arg__L_c + 8.0 generic_tRNA_CGU_arg__L_c + generic_tRNA_CUC_leu__L_c + 25.0 generic_tRNA_CUG_leu__L_c + 3.0 generic_tRNA_CUU_leu__L_c + 12.0 generic_tRNA_GAA_glu__L_c + 3.0 generic_tRNA_GAC_asp__L_c + 2.0 generic_tRNA_GAG_glu__L_c + 8.0 generic_tRNA_GAU_asp__L_c + 2.0 generic_tRNA_GCA_ala__L_c + 4.0 generic_tRNA_GCC_ala__L_c + 11.0 generic_tRNA_GCG_ala__L_c + 3.0 generic_tRNA_GCU_ala__L_c + 9.0 generic_tRNA_GGC_gly_c + 4.0 generic_tRNA_GGG_gly_c + 7.0 generic_tRNA_GGU_gly_c + generic_tRNA_GUA_val__L_c + 3.0 generic_tRNA_GUC_val__L_c + 8.0 generic_tRNA_GUG_val__L_c + generic_tRNA_GUU_val__L_c + generic_tRNA_START_met__L_c + 2.0 generic_tRNA_UAU_tyr__L_c + 2.0 generic_tRNA_UCC_ser__L_c + 2.0 generic_tRNA_UCG_ser__L_c + 3.0 generic_tRNA_UCU_ser__L_c + 2.0 generic_tRNA_UGC_cys__L_c + 2.0 generic_tRNA_UUA_leu__L_c + 3.0 generic_tRNA_UUC_phe__L_c + 5.0 generic_tRNA_UUG_leu__L_c + 4.0 generic_tRNA_UUU_phe__L_c + 11 gln__L_c + 14 glu__L_c + 20 gly_c + 466.0 gtp_c + 467.0 + 1.04813443072702*(mu + 0.3915)/mu h2o_c + 7 his__L_c + 8 ile__L_c + 36 leu__L_c + 11 lys__L_c + 1.34300153791265*(mu + 0.3915)/mu mRNA_biomass + 9 met__L_c + 7 phe__L_c + 8 pro__L_c + 0.00334043282098341*mu + 0.001307779449415 ribosome + 17 ser__L_c + 9 thr__L_c + 2 tyr__L_c + 13 val__L_c --> 1.04813443072702*(mu + 0.3915)/mu adp_c + 232.0 + 0.921042524005487*(mu + 0.3915)/mu amp_c + 1.24400548696845*(mu + 0.3915)/mu cmp_c + mu constraint_translation_def + for_c + 466.0 gdp_c + 1.07056241426612*(mu + 0.3915)/mu gmp_c + 698.0 + 1.04813443072702*(mu + 0.3915)/mu h_c + 466.0 + 1.04813443072702*(mu + 0.3915)/mu pi_c + 232.0 ppi_c + protein_b1117 + 25.44000794 protein_biomass + thf_c + 0.962908093278464*(mu + 0.3915)/mu ump_c	7.94E-07
translation_b1118	10fthf_c + 1.80324164444648e-7*mu Fmt_mono_mod_mg2_mod_k + 0.00176495726495727*mu FusA_mono + 4.27350427350428e-6*mu InfA_mono + 4.45382843794893e-6*mu InfB_mono + 4.27350427350428e-6*mu InfC_mono + 2.07386100902221e-7*mu Map_mono_mod_2:fe2 + 4.27350427350428e-6*mu PrfC_mono + 0.000498399634202103*mu + 0.000195123456790123 + 0.00598079561042524*(mu + 0.3915)/mu RNA_b1118 + 2.55589556001079e-8*mu + 1.00063311174422e-8 RNA_degradosome + 2.62130898398881e-7*mu Rrf_mono + 0.00176495726495727*mu Tsf_mono + 38 ala__L_c + 20 arg__L_c + 15 asn__L_c + 18 asp__L_c + 413.0 + 1.86002743484225*(mu + 0.3915)/mu atp_c + 2 cys__L_c + 1.58420211712987e-7*mu generic_RF + 0.00176495726495727*mu generic_Tuf + 10.0 generic_tRNA_AAA_lys__L_c + 9.0 generic_tRNA_AAC_asn__L_c + 5.0 generic_tRNA_AAG_lys__L_c + 6.0 generic_tRNA_AAU_asn__L_c + generic_tRNA_ACA_thr__L_c + 5.0 generic_tRNA_ACC_thr__L_c + 2.0 generic_tRNA_ACG_thr__L_c + 2.0 generic_tRNA_ACU_thr__L_c + generic_tRNA_AGA_arg__L_c + 8.0 generic_tRNA_AGC_ser__L_c + 8.0 generic_tRNA_AGU_ser__L_c + 17.0 generic_tRNA_AUC_ile__L_c + 13.0 generic_tRNA_AUG_met__L_c + 21.0 generic_tRNA_AUU_ile__L_c + 8.0 generic_tRNA_CAA_gln__L_c + 4.0 generic_tRNA_CAC_his__L_c + 12.0 generic_tRNA_CAG_gln__L_c + 3.0 generic_tRNA_CAU_his__L_c + 2.0 generic_tRNA_CCA_pro__L_c + 3.0 generic_tRNA_CCC_pro__L_c + 8.0 generic_tRNA_CCG_pro__L_c + 2.0 generic_tRNA_CCU_pro__L_c + generic_tRNA_CGA_arg__L_c + 10.0 generic_tRNA_CGC_arg__L_c + 3.0 generic_tRNA_CGG_arg__L_c + 5.0 generic_tRNA_CGU_arg__L_c + 3.0 generic_tRNA_CUC_leu__L_c + 22.0 generic_tRNA_CUG_leu__L_c + 6.0 generic_tRNA_CUU_leu__L_c + 10.0 generic_tRNA_GAA_glu__L_c + 3.0 generic_tRNA_GAC_asp__L_c + 3.0 generic_tRNA_GAG_glu__L_c + 15.0 generic_tRNA_GAU_asp__L_c + 7.0 generic_tRNA_GCA_ala__L_c + 12.0 generic_tRNA_GCC_ala__L_c + 18.0 generic_tRNA_GCG_ala__L_c + generic_tRNA_GCU_ala__L_c + 2.0 generic_tRNA_GGA_gly_c + 19.0 generic_tRNA_GGC_gly_c + 4.0 generic_tRNA_GGG_gly_c + 11.0 generic_tRNA_GGU_gly_c + 6.0 generic_tRNA_GUA_val__L_c + 7.0 generic_tRNA_GUC_val__L_c + 21.0 generic_tRNA_GUG_val__L_c + 6.0 generic_tRNA_GUU_val__L_c + generic_tRNA_START_met__L_c + 2.0 generic_tRNA_UAC_tyr__L_c + 10.0 generic_tRNA_UAU_tyr__L_c + 2.0 generic_tRNA_UCA_ser__L_c + 4.0 generic_tRNA_UCC_ser__L_c + 6.0 generic_tRNA_UCG_ser__L_c + generic_tRNA_UCU_ser__L_c + 9.0 generic_tRNA_UGG_trp__L_c + 2.0 generic_tRNA_UGU_cys__L_c + 8.0 generic_tRNA_UUA_leu__L_c + 7.0 generic_tRNA_UUC_phe__L_c + 10.0 generic_tRNA_UUG_leu__L_c + 7.0 generic_tRNA_UUU_phe__L_c + 20 gln__L_c + 13 glu__L_c + 36 gly_c + 828.0 gtp_c + 830.0 + 1.86002743484225*(mu + 0.3915)/mu h2o_c + 7 his__L_c + 38 ile__L_c + 49 leu__L_c + 15 lys__L_c + 2.38116754886502*(mu + 0.3915)/mu mRNA_biomass + 13.0 met__L_c + 14 phe__L_c + 15 pro__L_c + 0.00593536132140399*mu + 0.00232369395732966 ribosome + 29 ser__L_c + 10 thr__L_c + 9 trp__L_c + 12 tyr__L_c + 40 val__L_c --> 1.86002743484225*(mu + 0.3915)/mu adp_c + 413.0 + 1.97366255144033*(mu + 0.3915)/mu amp_c + 2.18299039780521*(mu + 0.3915)/mu cmp_c + mu constraint_translation_def + for_c + 828.0 gdp_c + 1.68060356652949*(mu + 0.3915)/mu gmp_c + 1242.0 + 1.86002743484225*(mu + 0.3915)/mu h_c + 828.0 + 1.86002743484225*(mu + 0.3915)/mu pi_c + 413.0 ppi_c + protein_b1118 + 45.21650858 protein_biomass + thf_c + 1.60883401920439*(mu + 0.3915)/mu ump_c	7.94E-07
translation_b1119	10fthf_c + 1.80324164444648e-7*mu Fmt_mono_mod_mg2_mod_k + 0.00129059829059829*mu FusA_mono + 4.27350427350428e-6*mu InfA_mono + 4.45382843794893e-6*mu InfB_mono + 4.27350427350428e-6*mu InfC_mono + 4.27350427350428e-6*mu PrfC_mono + 0.000498399634202103*mu + 0.000195123456790123 + 0.00598079561042524*(mu + 0.3915)/mu RNA_b1119 + 2.55589556001079e-8*mu + 1.00063311174422e-8 RNA_degradosome + 2.62130898398881e-7*mu Rrf_mono + 0.00129059829059829*mu Tsf_mono + 28 ala__L_c + 21 arg__L_c + 7 asn__L_c + 24 asp__L_c + 302.0 + 1.36212620027435*(mu + 0.3915)/mu atp_c + 7 cys__L_c + 1.58420211712987e-7*mu generic_RF + 0.00129059829059829*mu generic_Tuf + 5.0 generic_tRNA_AAA_lys__L_c + 3.0 generic_tRNA_AAC_asn__L_c + generic_tRNA_AAG_lys__L_c + 4.0 generic_tRNA_AAU_asn__L_c + 4.0 generic_tRNA_ACA_thr__L_c + 6.0 generic_tRNA_ACC_thr__L_c + 2.0 generic_tRNA_ACG_thr__L_c + generic_tRNA_ACU_thr__L_c + 5.0 generic_tRNA_AGC_ser__L_c + 2.0 generic_tRNA_AGG_arg__L_c + 4.0 generic_tRNA_AUC_ile__L_c + 6.0 generic_tRNA_AUG_met__L_c + 12.0 generic_tRNA_AUU_ile__L_c + 6.0 generic_tRNA_CAA_gln__L_c + 3.0 generic_tRNA_CAC_his__L_c + 5.0 generic_tRNA_CAG_gln__L_c + 5.0 generic_tRNA_CAU_his__L_c + generic_tRNA_CCA_pro__L_c + 2.0 generic_tRNA_CCC_pro__L_c + 11.0 generic_tRNA_CCG_pro__L_c + 3.0 generic_tRNA_CCU_pro__L_c + 8.0 generic_tRNA_CGC_arg__L_c + 2.0 generic_tRNA_CGG_arg__L_c + 9.0 generic_tRNA_CGU_arg__L_c + 2.0 generic_tRNA_CUA_leu__L_c + 2.0 generic_tRNA_CUC_leu__L_c + 15.0 generic_tRNA_CUG_leu__L_c + 5.0 generic_tRNA_CUU_leu__L_c + 9.0 generic_tRNA_GAA_glu__L_c + 7.0 generic_tRNA_GAC_asp__L_c + 4.0 generic_tRNA_GAG_glu__L_c + 17.0 generic_tRNA_GAU_asp__L_c + 5.0 generic_tRNA_GCA_ala__L_c + 8.0 generic_tRNA_GCC_ala__L_c + 10.0 generic_tRNA_GCG_ala__L_c + 5.0 generic_tRNA_GCU_ala__L_c + 5.0 generic_tRNA_GGA_gly_c + 13.0 generic_tRNA_GGC_gly_c + 4.0 generic_tRNA_GGG_gly_c + 15.0 generic_tRNA_GGU_gly_c + 3.0 generic_tRNA_GUA_val__L_c + 4.0 generic_tRNA_GUC_val__L_c + 4.0 generic_tRNA_GUG_val__L_c + 6.0 generic_tRNA_GUU_val__L_c + generic_tRNA_START_met__L_c + 2.0 generic_tRNA_UAC_tyr__L_c + 10.0 generic_tRNA_UAU_tyr__L_c + generic_tRNA_UCA_ser__L_c + generic_tRNA_UCG_ser__L_c + 2.0 generic_tRNA_UCU_ser__L_c + 2.0 generic_tRNA_UGC_cys__L_c + 3.0 generic_tRNA_UGG_trp__L_c + 5.0 generic_tRNA_UGU_cys__L_c + 7.0 generic_tRNA_UUA_leu__L_c + 4.0 generic_tRNA_UUC_phe__L_c + 4.0 generic_tRNA_UUG_leu__L_c + 8.0 generic_tRNA_UUU_phe__L_c + 11 gln__L_c + 13 glu__L_c + 37 gly_c + 606.0 gtp_c + 607.0 + 1.36212620027435*(mu + 0.3915)/mu h2o_c + 8 his__L_c + 16 ile__L_c + 35 leu__L_c + 6 lys__L_c + 1.74649629337108*(mu + 0.3915)/mu mRNA_biomass + 7 met__L_c + 12 phe__L_c + 17 pro__L_c + 0.00434399632943336*mu + 0.00170067456297316 ribosome + 9 ser__L_c + 13 thr__L_c + 3 trp__L_c + 12 tyr__L_c + 17 val__L_c --> 1.36212620027435*(mu + 0.3915)/mu adp_c + 302.0 + 1.45931412894376*(mu + 0.3915)/mu amp_c + 1.59687242798354*(mu + 0.3915)/mu cmp_c + mu constraint_translation_def + for_c + 606.0 gdp_c + 1.279890260631*(mu + 0.3915)/mu gmp_c + 908.0 + 1.36212620027435*(mu + 0.3915)/mu h_c + 606.0 + 1.36212620027435*(mu + 0.3915)/mu pi_c + 302.0 ppi_c + protein_b1119 + 33.033230020000005 protein_biomass + thf_c + 1.11840877914952*(mu + 0.3915)/mu ump_c	0
translation_b1123	10fthf_c + 1.80324164444648e-7*mu Fmt_mono_mod_mg2_mod_k + 0.00148290598290598*mu FusA_mono + 4.27350427350428e-6*mu InfA_mono + 4.45382843794893e-6*mu InfB_mono + 4.27350427350428e-6*mu InfC_mono + 4.27350427350428e-6*mu PrfC_mono + 0.000498399634202103*mu + 0.000195123456790123 + 0.00598079561042524*(mu + 0.3915)/mu RNA_b1123 + 2.55589556001079e-8*mu + 1.00063311174422e-8 RNA_degradosome + 2.62130898398881e-7*mu Rrf_mono + 0.00148290598290598*mu Tsf_mono + 36 ala__L_c + 8 arg__L_c + 25 asn__L_c + 23 asp__L_c + 347.0 + 1.5639780521262*(mu + 0.3915)/mu atp_c + 1.58420211712987e-7*mu generic_RF + 0.00148290598290599*mu generic_Tuf + 20.0 generic_tRNA_AAA_lys__L_c + 20.0 generic_tRNA_AAC_asn__L_c + 10.0 generic_tRNA_AAG_lys__L_c + 5.0 generic_tRNA_AAU_asn__L_c + 3.0 generic_tRNA_ACA_thr__L_c + 10.0 generic_tRNA_ACC_thr__L_c + 4.0 generic_tRNA_ACG_thr__L_c + 2.0 generic_tRNA_ACU_thr__L_c + 7.0 generic_tRNA_AGC_ser__L_c + generic_tRNA_AGU_ser__L_c + 8.0 generic_tRNA_AUC_ile__L_c + 10.0 generic_tRNA_AUG_met__L_c + 8.0 generic_tRNA_AUU_ile__L_c + 2.0 generic_tRNA_CAC_his__L_c + 7.0 generic_tRNA_CAG_gln__L_c + 8.0 generic_tRNA_CCA_pro__L_c + 11.0 generic_tRNA_CCG_pro__L_c + 2.0 generic_tRNA_CCU_pro__L_c + 3.0 generic_tRNA_CGC_arg__L_c + 5.0 generic_tRNA_CGU_arg__L_c + 5.0 generic_tRNA_CUC_leu__L_c + 20.0 generic_tRNA_CUG_leu__L_c + 2.0 generic_tRNA_CUU_leu__L_c + 15.0 generic_tRNA_GAA_glu__L_c + 10.0 generic_tRNA_GAC_asp__L_c + 6.0 generic_tRNA_GAG_glu__L_c + 13.0 generic_tRNA_GAU_asp__L_c + 8.0 generic_tRNA_GCA_ala__L_c + 9.0 generic_tRNA_GCC_ala__L_c + 13.0 generic_tRNA_GCG_ala__L_c + 6.0 generic_tRNA_GCU_ala__L_c + 2.0 generic_tRNA_GGA_gly_c + 10.0 generic_tRNA_GGC_gly_c + generic_tRNA_GGG_gly_c + 10.0 generic_tRNA_GGU_gly_c + generic_tRNA_GUC_val__L_c + 9.0 generic_tRNA_GUG_val__L_c + 8.0 generic_tRNA_GUU_val__L_c + generic_tRNA_START_met__L_c + 11.0 generic_tRNA_UAC_tyr__L_c + 10.0 generic_tRNA_UAU_tyr__L_c + 2.0 generic_tRNA_UCA_ser__L_c + 3.0 generic_tRNA_UCC_ser__L_c + 3.0 generic_tRNA_UCG_ser__L_c + 2.0 generic_tRNA_UCU_ser__L_c + 9.0 generic_tRNA_UGG_trp__L_c + 2.0 generic_tRNA_UUA_leu__L_c + 7.0 generic_tRNA_UUC_phe__L_c + 2.0 generic_tRNA_UUG_leu__L_c + 2.0 generic_tRNA_UUU_phe__L_c + 7 gln__L_c + 21 glu__L_c + 23 gly_c + 696.0 gtp_c + 697.0 + 1.5639780521262*(mu + 0.3915)/mu h2o_c + 2 his__L_c + 16 ile__L_c + 31 leu__L_c + 30 lys__L_c + 1.99887984854996*(mu + 0.3915)/mu mRNA_biomass + 11 met__L_c + 9 phe__L_c + 21 pro__L_c + 0.00498914429915118*mu + 0.00195324999311769 ribosome + 18 ser__L_c + 19 thr__L_c + 9 trp__L_c + 21 tyr__L_c + 18 val__L_c --> 1.5639780521262*(mu + 0.3915)/mu adp_c + 347.0 + 1.28587105624143*(mu + 0.3915)/mu amp_c + 1.64471879286694*(mu + 0.3915)/mu cmp_c + mu constraint_translation_def + for_c + 696.0 gdp_c + 1.53706447187929*(mu + 0.3915)/mu gmp_c + 1043.0 + 1.5639780521262*(mu + 0.3915)/mu h_c + 696.0 + 1.5639780521262*(mu + 0.3915)/mu pi_c + 347.0 ppi_c + protein_b1123 + 38.86156808 protein_biomass + thf_c + 1.79423868312757*(mu + 0.3915)/mu ump_c	0
translation_b1124	10fthf_c + 1.80324164444648e-7*mu Fmt_mono_mod_mg2_mod_k + 0.00112393162393163*mu FusA_mono + 4.27350427350428e-6*mu InfA_mono + 4.45382843794893e-6*mu InfB_mono + 4.27350427350428e-6*mu InfC_mono + 1.63370183870619e-7*mu PrfB_mono + 4.27350427350428e-6*mu PrfC_mono + 0.000498399634202103*mu + 0.000195123456790123 + 0.00598079561042524*(mu + 0.3915)/mu RNA_b1124 + 2.55589556001079e-8*mu + 1.00063311174422e-8 RNA_degradosome + 2.62130898398881e-7*mu Rrf_mono + 0.00112393162393163*mu Tsf_mono + 21 ala__L_c + 10 arg__L_c + 7 asn__L_c + 8 asp__L_c + 263.0 + 1.18718792866941*(mu + 0.3915)/mu atp_c + cys__L_c + 0.00112393162393163*mu generic_Tuf + 9.0 generic_tRNA_AAA_lys__L_c + 7.0 generic_tRNA_AAC_asn__L_c + generic_tRNA_AAG_lys__L_c + 2.0 generic_tRNA_ACA_thr__L_c + 8.0 generic_tRNA_ACC_thr__L_c + 5.0 generic_tRNA_ACG_thr__L_c + 7.0 generic_tRNA_AGC_ser__L_c + generic_tRNA_AGU_ser__L_c + generic_tRNA_AUA_ile__L_c + 9.0 generic_tRNA_AUC_ile__L_c + 13.0 generic_tRNA_AUG_met__L_c + 11.0 generic_tRNA_AUU_ile__L_c + 5.0 generic_tRNA_CAG_gln__L_c + 2.0 generic_tRNA_CAU_his__L_c + 6.0 generic_tRNA_CCA_pro__L_c + 3.0 generic_tRNA_CCG_pro__L_c + 3.0 generic_tRNA_CGA_arg__L_c + 4.0 generic_tRNA_CGC_arg__L_c + 3.0 generic_tRNA_CGU_arg__L_c + generic_tRNA_CUA_leu__L_c + generic_tRNA_CUC_leu__L_c + 27.0 generic_tRNA_CUG_leu__L_c + 4.0 generic_tRNA_CUU_leu__L_c + 4.0 generic_tRNA_GAA_glu__L_c + 4.0 generic_tRNA_GAC_asp__L_c + 4.0 generic_tRNA_GAU_asp__L_c + 4.0 generic_tRNA_GCA_ala__L_c + 2.0 generic_tRNA_GCC_ala__L_c + 12.0 generic_tRNA_GCG_ala__L_c + 3.0 generic_tRNA_GCU_ala__L_c + 2.0 generic_tRNA_GGA_gly_c + 6.0 generic_tRNA_GGC_gly_c + generic_tRNA_GGG_gly_c + 8.0 generic_tRNA_GGU_gly_c + 2.0 generic_tRNA_GUA_val__L_c + 3.0 generic_tRNA_GUC_val__L_c + 16.0 generic_tRNA_GUG_val__L_c + 6.0 generic_tRNA_GUU_val__L_c + generic_tRNA_START_met__L_c + 3.0 generic_tRNA_UAC_tyr__L_c + 6.0 generic_tRNA_UAU_tyr__L_c + 3.0 generic_tRNA_UCA_ser__L_c + generic_tRNA_UCC_ser__L_c + 11.0 generic_tRNA_UCG_ser__L_c + generic_tRNA_UCU_ser__L_c + generic_tRNA_UGC_cys__L_c + 4.0 generic_tRNA_UGG_trp__L_c + 4.0 generic_tRNA_UUA_leu__L_c + 5.0 generic_tRNA_UUC_phe__L_c + generic_tRNA_UUG_leu__L_c + 13.0 generic_tRNA_UUU_phe__L_c + 5 gln__L_c + 4 glu__L_c + 17 gly_c + 528.0 gtp_c + 529.0 + 1.18718792866941*(mu + 0.3915)/mu h2o_c + 2 his__L_c + 21 ile__L_c + 38 leu__L_c + 10 lys__L_c + 1.52416657104719*(mu + 0.3915)/mu mRNA_biomass + 14 met__L_c + 18 phe__L_c + 9 pro__L_c + 0.00378486808901124*mu + 0.0014817758568479 ribosome + 24 ser__L_c + 15 thr__L_c + 4 trp__L_c + 9 tyr__L_c + 27 val__L_c --> 1.18718792866941*(mu + 0.3915)/mu adp_c + 263.0 + 1.39950617283951*(mu + 0.3915)/mu amp_c + 1.3038134430727*(mu + 0.3915)/mu cmp_c + mu constraint_translation_def + for_c + 528.0 gdp_c + 1.08252400548697*(mu + 0.3915)/mu gmp_c + 791.0 + 1.18718792866941*(mu + 0.3915)/mu h_c + 528.0 + 1.18718792866941*(mu + 0.3915)/mu pi_c + 263.0 ppi_c + protein_b1124 + 29.1196785 protein_biomass + thf_c + 0.968888888888889*(mu + 0.3915)/mu ump_c	0
translation_b1125	10fthf_c + 1.80324164444648e-7*mu Fmt_mono_mod_mg2_mod_k + 0.00117094017094017*mu FusA_mono + 4.27350427350428e-6*mu InfA_mono + 4.45382843794893e-6*mu InfB_mono + 4.27350427350428e-6*mu InfC_mono + 1.63370183870619e-7*mu PrfB_mono + 4.27350427350428e-6*mu PrfC_mono + 0.000498399634202103*mu + 0.000195123456790123 + 0.00598079561042524*(mu + 0.3915)/mu RNA_b1125 + 2.55589556001079e-8*mu + 1.00063311174422e-8 RNA_degradosome + 2.62130898398881e-7*mu Rrf_mono + 0.00117094017094017*mu Tsf_mono + 16 ala__L_c + 10 arg__L_c + 9 asn__L_c + 9 asp__L_c + 274.0 + 1.23652949245542*(mu + 0.3915)/mu atp_c + 2 cys__L_c + 0.00117094017094017*mu generic_Tuf + 5.0 generic_tRNA_AAA_lys__L_c + 6.0 generic_tRNA_AAC_asn__L_c + 7.0 generic_tRNA_AAG_lys__L_c + 3.0 generic_tRNA_AAU_asn__L_c + generic_tRNA_ACA_thr__L_c + 6.0 generic_tRNA_ACC_thr__L_c + 5.0 generic_tRNA_ACG_thr__L_c + 3.0 generic_tRNA_ACU_thr__L_c + 4.0 generic_tRNA_AGC_ser__L_c + 3.0 generic_tRNA_AGU_ser__L_c + 13.0 generic_tRNA_AUC_ile__L_c + 12.0 generic_tRNA_AUG_met__L_c + 14.0 generic_tRNA_AUU_ile__L_c + 2.0 generic_tRNA_CAC_his__L_c + 2.0 generic_tRNA_CAG_gln__L_c + 4.0 generic_tRNA_CCA_pro__L_c + 2.0 generic_tRNA_CCC_pro__L_c + 9.0 generic_tRNA_CCG_pro__L_c + 3.0 generic_tRNA_CGC_arg__L_c + 7.0 generic_tRNA_CGU_arg__L_c + generic_tRNA_CUA_leu__L_c + 8.0 generic_tRNA_CUC_leu__L_c + 33.0 generic_tRNA_CUG_leu__L_c + 3.0 generic_tRNA_CUU_leu__L_c + 4.0 generic_tRNA_GAA_glu__L_c + 5.0 generic_tRNA_GAC_asp__L_c + 2.0 generic_tRNA_GAG_glu__L_c + 4.0 generic_tRNA_GAU_asp__L_c + generic_tRNA_GCA_ala__L_c + 6.0 generic_tRNA_GCC_ala__L_c + 7.0 generic_tRNA_GCG_ala__L_c + 2.0 generic_tRNA_GCU_ala__L_c + 2.0 generic_tRNA_GGA_gly_c + 7.0 generic_tRNA_GGC_gly_c + generic_tRNA_GGG_gly_c + 6.0 generic_tRNA_GGU_gly_c + 2.0 generic_tRNA_GUA_val__L_c + 7.0 generic_tRNA_GUC_val__L_c + 8.0 generic_tRNA_GUG_val__L_c + 4.0 generic_tRNA_GUU_val__L_c + generic_tRNA_START_met__L_c + 6.0 generic_tRNA_UAC_tyr__L_c + 3.0 generic_tRNA_UAU_tyr__L_c + generic_tRNA_UCA_ser__L_c + 2.0 generic_tRNA_UCC_ser__L_c + generic_tRNA_UCG_ser__L_c + generic_tRNA_UCU_ser__L_c + generic_tRNA_UGC_cys__L_c + 6.0 generic_tRNA_UGG_trp__L_c + generic_tRNA_UGU_cys__L_c + 2.0 generic_tRNA_UUA_leu__L_c + 5.0 generic_tRNA_UUC_phe__L_c + 8.0 generic_tRNA_UUG_leu__L_c + 13.0 generic_tRNA_UUU_phe__L_c + 2 gln__L_c + 6 glu__L_c + 16 gly_c + 550.0 gtp_c + 551.0 + 1.23652949245542*(mu + 0.3915)/mu h2o_c + 2 his__L_c + 27 ile__L_c + 55 leu__L_c + 12 lys__L_c + 1.59320840257075*(mu + 0.3915)/mu mRNA_biomass + 13 met__L_c + 18 phe__L_c + 15 pro__L_c + 0.00394257092605338*mu + 0.0015435165175499 ribosome + 12 ser__L_c + 15 thr__L_c + 6 trp__L_c + 9 tyr__L_c + 21 val__L_c --> 1.23652949245542*(mu + 0.3915)/mu adp_c + 274.0 + 1.50716049382716*(mu + 0.3915)/mu amp_c + 1.27390946502058*(mu + 0.3915)/mu cmp_c + mu constraint_translation_def + for_c + 550.0 gdp_c + 1.24400548696845*(mu + 0.3915)/mu gmp_c + 824.0 + 1.23652949245542*(mu + 0.3915)/mu h_c + 550.0 + 1.23652949245542*(mu + 0.3915)/mu pi_c + 274.0 ppi_c + protein_b1125 + 31.06967676 protein_biomass + thf_c + 0.927023319615912*(mu + 0.3915)/mu ump_c	0
translation_b1126	10fthf_c + 1.80324164444648e-7*mu Fmt_mono_mod_mg2_mod_k + 0.00161111111111111*mu FusA_mono + 4.27350427350428e-6*mu InfA_mono + 4.45382843794893e-6*mu InfB_mono + 4.27350427350428e-6*mu InfC_mono + 4.27350427350428e-6*mu PrfC_mono + 0.000498399634202103*mu + 0.000195123456790123 + 0.00598079561042524*(mu + 0.3915)/mu RNA_b1126 + 2.55589556001079e-8*mu + 1.00063311174422e-8 RNA_degradosome + 2.62130898398881e-7*mu Rrf_mono + 0.00161111111111111*mu Tsf_mono + 22 ala__L_c + 25 arg__L_c + 21 asn__L_c + 21 asp__L_c + 377.0 + 1.69854595336077*(mu + 0.3915)/mu atp_c + 3 cys__L_c + 1.58420211712987e-7*mu generic_RF + 0.00161111111111111*mu generic_Tuf + 14.0 generic_tRNA_AAA_lys__L_c + 13.0 generic_tRNA_AAC_asn__L_c + 5.0 generic_tRNA_AAG_lys__L_c + 8.0 generic_tRNA_AAU_asn__L_c + 2.0 generic_tRNA_ACA_thr__L_c + 6.0 generic_tRNA_ACC_thr__L_c + 4.0 generic_tRNA_ACG_thr__L_c + 5.0 generic_tRNA_ACU_thr__L_c + 3.0 generic_tRNA_AGC_ser__L_c + generic_tRNA_AGG_arg__L_c + 2.0 generic_tRNA_AGU_ser__L_c + 7.0 generic_tRNA_AUC_ile__L_c + 13.0 generic_tRNA_AUG_met__L_c + 12.0 generic_tRNA_AUU_ile__L_c + 11.0 generic_tRNA_CAA_gln__L_c + 6.0 generic_tRNA_CAC_his__L_c + 9.0 generic_tRNA_CAG_gln__L_c + 2.0 generic_tRNA_CAU_his__L_c + 4.0 generic_tRNA_CCC_pro__L_c + 8.0 generic_tRNA_CCG_pro__L_c + 3.0 generic_tRNA_CCU_pro__L_c + 16.0 generic_tRNA_CGC_arg__L_c + generic_tRNA_CGG_arg__L_c + 7.0 generic_tRNA_CGU_arg__L_c + generic_tRNA_CUA_leu__L_c + 5.0 generic_tRNA_CUC_leu__L_c + 21.0 generic_tRNA_CUG_leu__L_c + 5.0 generic_tRNA_CUU_leu__L_c + 25.0 generic_tRNA_GAA_glu__L_c + 12.0 generic_tRNA_GAC_asp__L_c + 12.0 generic_tRNA_GAG_glu__L_c + 9.0 generic_tRNA_GAU_asp__L_c + 3.0 generic_tRNA_GCA_ala__L_c + 8.0 generic_tRNA_GCC_ala__L_c + 5.0 generic_tRNA_GCG_ala__L_c + 6.0 generic_tRNA_GCU_ala__L_c + 3.0 generic_tRNA_GGA_gly_c + 10.0 generic_tRNA_GGC_gly_c + 3.0 generic_tRNA_GGG_gly_c + 7.0 generic_tRNA_GGU_gly_c + 3.0 generic_tRNA_GUA_val__L_c + 6.0 generic_tRNA_GUC_val__L_c + 11.0 generic_tRNA_GUG_val__L_c + 14.0 generic_tRNA_GUU_val__L_c + generic_tRNA_START_met__L_c + 6.0 generic_tRNA_UAC_tyr__L_c + generic_tRNA_UAU_tyr__L_c + 3.0 generic_tRNA_UCA_ser__L_c + generic_tRNA_UCC_ser__L_c + 3.0 generic_tRNA_UCG_ser__L_c + 3.0 generic_tRNA_UCU_ser__L_c + 2.0 generic_tRNA_UGC_cys__L_c + 2.0 generic_tRNA_UGG_trp__L_c + generic_tRNA_UGU_cys__L_c + 2.0 generic_tRNA_UUA_leu__L_c + 10.0 generic_tRNA_UUC_phe__L_c + 6.0 generic_tRNA_UUG_leu__L_c + 6.0 generic_tRNA_UUU_phe__L_c + 20 gln__L_c + 37 glu__L_c + 23 gly_c + 756.0 gtp_c + 757.0 + 1.69854595336077*(mu + 0.3915)/mu h2o_c + 8 his__L_c + 19 ile__L_c + 40 leu__L_c + 19 lys__L_c + 2.17423240908933*(mu + 0.3915)/mu mRNA_biomass + 14 met__L_c + 16 phe__L_c + 15 pro__L_c + 0.00541924294562973*mu + 0.00212163361321404 ribosome + 15 ser__L_c + 17 thr__L_c + 2 trp__L_c + 7 tyr__L_c + 34 val__L_c --> 1.69854595336077*(mu + 0.3915)/mu adp_c + 377.0 + 1.56098765432099*(mu + 0.3915)/mu amp_c + 1.79423868312757*(mu + 0.3915)/mu cmp_c + mu constraint_translation_def + for_c + 756.0 gdp_c + 1.66266117969822*(mu + 0.3915)/mu gmp_c + 1133.0 + 1.69854595336077*(mu + 0.3915)/mu h_c + 756.0 + 1.69854595336077*(mu + 0.3915)/mu pi_c + 377.0 ppi_c + protein_b1126 + 43.01462616 protein_biomass + thf_c + 1.78227709190672*(mu + 0.3915)/mu ump_c	0
translation_b1131	10fthf_c + 1.80324164444648e-7*mu Fmt_mono_mod_mg2_mod_k + 0.00194444444444445*mu FusA_mono + 4.27350427350428e-6*mu InfA_mono + 4.45382843794893e-6*mu InfB_mono + 4.27350427350428e-6*mu InfC_mono + 4.27350427350428e-6*mu PrfC_mono + 0.000498399634202103*mu + 0.000195123456790123 + 0.00598079561042524*(mu + 0.3915)/mu RNA_b1131 + 2.55589556001079e-8*mu + 1.00063311174422e-8 RNA_degradosome + 2.62130898398881e-7*mu Rrf_mono + 0.00194444444444445*mu Tsf_mono + 43 ala__L_c + 25 arg__L_c + 19 asn__L_c + 26 asp__L_c + 455.0 + 2.04842249657065*(mu + 0.3915)/mu atp_c + 2 cys__L_c + 1.58420211712987e-7*mu generic_RF + 0.00194444444444445*mu generic_Tuf + 22.0 generic_tRNA_AAA_lys__L_c + 17.0 generic_tRNA_AAC_asn__L_c + 4.0 generic_tRNA_AAG_lys__L_c + 2.0 generic_tRNA_AAU_asn__L_c + generic_tRNA_ACA_thr__L_c + 13.0 generic_tRNA_ACC_thr__L_c + 3.0 generic_tRNA_ACG_thr__L_c + 5.0 generic_tRNA_ACU_thr__L_c + 6.0 generic_tRNA_AGC_ser__L_c + generic_tRNA_AGU_ser__L_c + 23.0 generic_tRNA_AUC_ile__L_c + 8.0 generic_tRNA_AUG_met__L_c + 10.0 generic_tRNA_AUU_ile__L_c + 4.0 generic_tRNA_CAA_gln__L_c + 10.0 generic_tRNA_CAC_his__L_c + 13.0 generic_tRNA_CAG_gln__L_c + 4.0 generic_tRNA_CAU_his__L_c + 4.0 generic_tRNA_CCA_pro__L_c + 11.0 generic_tRNA_CCG_pro__L_c + 2.0 generic_tRNA_CCU_pro__L_c + generic_tRNA_CGA_arg__L_c + 12.0 generic_tRNA_CGC_arg__L_c + 12.0 generic_tRNA_CGU_arg__L_c + 4.0 generic_tRNA_CUC_leu__L_c + 31.0 generic_tRNA_CUG_leu__L_c + 4.0 generic_tRNA_CUU_leu__L_c + 25.0 generic_tRNA_GAA_glu__L_c + 12.0 generic_tRNA_GAC_asp__L_c + 12.0 generic_tRNA_GAG_glu__L_c + 14.0 generic_tRNA_GAU_asp__L_c + 7.0 generic_tRNA_GCA_ala__L_c + 15.0 generic_tRNA_GCC_ala__L_c + 14.0 generic_tRNA_GCG_ala__L_c + 7.0 generic_tRNA_GCU_ala__L_c + generic_tRNA_GGA_gly_c + 9.0 generic_tRNA_GGC_gly_c + 2.0 generic_tRNA_GGG_gly_c + 14.0 generic_tRNA_GGU_gly_c + 3.0 generic_tRNA_GUA_val__L_c + 7.0 generic_tRNA_GUC_val__L_c + 8.0 generic_tRNA_GUG_val__L_c + 14.0 generic_tRNA_GUU_val__L_c + generic_tRNA_START_met__L_c + 9.0 generic_tRNA_UAC_tyr__L_c + 9.0 generic_tRNA_UAU_tyr__L_c + 2.0 generic_tRNA_UCA_ser__L_c + 8.0 generic_tRNA_UCC_ser__L_c + 2.0 generic_tRNA_UCG_ser__L_c + 4.0 generic_tRNA_UCU_ser__L_c + generic_tRNA_UGC_cys__L_c + 7.0 generic_tRNA_UGG_trp__L_c + generic_tRNA_UGU_cys__L_c + 2.0 generic_tRNA_UUA_leu__L_c + 10.0 generic_tRNA_UUC_phe__L_c + 4.0 generic_tRNA_UUG_leu__L_c + 5.0 generic_tRNA_UUU_phe__L_c + 17 gln__L_c + 37 glu__L_c + 26 gly_c + 912.0 gtp_c + 913.0 + 2.04842249657065*(mu + 0.3915)/mu h2o_c + 14 his__L_c + 33 ile__L_c + 45 leu__L_c + 26 lys__L_c + 2.62788809257169*(mu + 0.3915)/mu mRNA_biomass + 9 met__L_c + 15 phe__L_c + 17 pro__L_c + 0.00653749942647396*mu + 0.00255943102546456 ribosome + 23 ser__L_c + 22 thr__L_c + 7 trp__L_c + 18 tyr__L_c + 32 val__L_c --> 2.04842249657065*(mu + 0.3915)/mu adp_c + 455.0 + 1.83610425240055*(mu + 0.3915)/mu amp_c + 2.09925925925926*(mu + 0.3915)/mu cmp_c + mu constraint_translation_def + for_c + 912.0 gdp_c + 2.18897119341564*(mu + 0.3915)/mu gmp_c + 1367.0 + 2.04842249657065*(mu + 0.3915)/mu h_c + 912.0 + 2.04842249657065*(mu + 0.3915)/mu pi_c + 455.0 ppi_c + protein_b1131 + 51.5310771 protein_biomass + thf_c + 2.07533607681756*(mu + 0.3915)/mu ump_c	1.29E-05
translation_b1133	10fthf_c + 1.80324164444648e-7*mu Fmt_mono_mod_mg2_mod_k + 0.00156837606837607*mu FusA_mono + 4.27350427350428e-6*mu InfA_mono + 4.45382843794893e-6*mu InfB_mono + 4.27350427350428e-6*mu InfC_mono + 1.63370183870619e-7*mu PrfB_mono + 4.27350427350428e-6*mu PrfC_mono + 0.000498399634202103*mu + 0.000195123456790123 + 0.00598079561042524*(mu + 0.3915)/mu RNA_b1133 + 2.55589556001079e-8*mu + 1.00063311174422e-8 RNA_degradosome + 2.62130898398881e-7*mu Rrf_mono + 0.00156837606837607*mu Tsf_mono + 28 ala__L_c + 17 arg__L_c + 9 asn__L_c + 26 asp__L_c + 367.0 + 1.65368998628258*(mu + 0.3915)/mu atp_c + 7 cys__L_c + 0.00156837606837607*mu generic_Tuf + 16.0 generic_tRNA_AAA_lys__L_c + 7.0 generic_tRNA_AAC_asn__L_c + 6.0 generic_tRNA_AAG_lys__L_c + 2.0 generic_tRNA_AAU_asn__L_c + generic_tRNA_ACA_thr__L_c + 12.0 generic_tRNA_ACC_thr__L_c + 4.0 generic_tRNA_ACG_thr__L_c + 2.0 generic_tRNA_ACU_thr__L_c + 5.0 generic_tRNA_AGC_ser__L_c + 6.0 generic_tRNA_AUC_ile__L_c + 5.0 generic_tRNA_AUG_met__L_c + 14.0 generic_tRNA_AUU_ile__L_c + 4.0 generic_tRNA_CAA_gln__L_c + 5.0 generic_tRNA_CAC_his__L_c + 14.0 generic_tRNA_CAG_gln__L_c + 3.0 generic_tRNA_CAU_his__L_c + generic_tRNA_CCA_pro__L_c + 12.0 generic_tRNA_CCG_pro__L_c + generic_tRNA_CCU_pro__L_c + 7.0 generic_tRNA_CGC_arg__L_c + 2.0 generic_tRNA_CGG_arg__L_c + 8.0 generic_tRNA_CGU_arg__L_c + 6.0 generic_tRNA_CUC_leu__L_c + 20.0 generic_tRNA_CUG_leu__L_c + 3.0 generic_tRNA_CUU_leu__L_c + 24.0 generic_tRNA_GAA_glu__L_c + 10.0 generic_tRNA_GAC_asp__L_c + 7.0 generic_tRNA_GAG_glu__L_c + 16.0 generic_tRNA_GAU_asp__L_c + 2.0 generic_tRNA_GCA_ala__L_c + 14.0 generic_tRNA_GCC_ala__L_c + 6.0 generic_tRNA_GCG_ala__L_c + 6.0 generic_tRNA_GCU_ala__L_c + generic_tRNA_GGA_gly_c + 16.0 generic_tRNA_GGC_gly_c + 2.0 generic_tRNA_GGG_gly_c + 16.0 generic_tRNA_GGU_gly_c + 3.0 generic_tRNA_GUA_val__L_c + 16.0 generic_tRNA_GUC_val__L_c + 6.0 generic_tRNA_GUG_val__L_c + 4.0 generic_tRNA_GUU_val__L_c + generic_tRNA_START_met__L_c + 3.0 generic_tRNA_UAC_tyr__L_c + 10.0 generic_tRNA_UAU_tyr__L_c + 3.0 generic_tRNA_UCC_ser__L_c + 5.0 generic_tRNA_UCU_ser__L_c + 7.0 generic_tRNA_UGC_cys__L_c + 5.0 generic_tRNA_UGG_trp__L_c + generic_tRNA_UUA_leu__L_c + 11.0 generic_tRNA_UUC_phe__L_c + 3.0 generic_tRNA_UUG_leu__L_c + 4.0 generic_tRNA_UUU_phe__L_c + 18 gln__L_c + 31 glu__L_c + 35 gly_c + 736.0 gtp_c + 737.0 + 1.65368998628258*(mu + 0.3915)/mu h2o_c + 8 his__L_c + 20 ile__L_c + 33 leu__L_c + 22 lys__L_c + 2.11906075623281*(mu + 0.3915)/mu mRNA_biomass + 6 met__L_c + 15 phe__L_c + 14 pro__L_c + 0.00527587673013688*mu + 0.00206550573984859 ribosome + 13 ser__L_c + 19 thr__L_c + 5 trp__L_c + 13 tyr__L_c + 29 val__L_c --> 1.65368998628258*(mu + 0.3915)/mu adp_c + 367.0 + 1.49519890260631*(mu + 0.3915)/mu amp_c + 1.86600823045268*(mu + 0.3915)/mu cmp_c + mu constraint_translation_def + for_c + 736.0 gdp_c + 1.69256515775034*(mu + 0.3915)/mu gmp_c + 1103.0 + 1.65368998628258*(mu + 0.3915)/mu h_c + 736.0 + 1.65368998628258*(mu + 0.3915)/mu pi_c + 367.0 ppi_c + protein_b1133 + 40.9418074 protein_biomass + thf_c + 1.56696844993141*(mu + 0.3915)/mu ump_c	2.85E-10
translation_b1134	10fthf_c + 1.80324164444648e-7*mu Fmt_mono_mod_mg2_mod_k + 0.000649572649572651*mu FusA_mono + 4.27350427350428e-6*mu InfA_mono + 4.45382843794893e-6*mu InfB_mono + 4.27350427350428e-6*mu InfC_mono + 4.27350427350428e-6*mu PrfC_mono + 0.000498399634202103*mu + 0.000195123456790123 + 0.00598079561042524*(mu + 0.3915)/mu RNA_b1134 + 2.55589556001079e-8*mu + 1.00063311174422e-8 RNA_degradosome + 2.62130898398881e-7*mu Rrf_mono + 0.000649572649572651*mu Tsf_mono + 14 ala__L_c + 7 arg__L_c + 4 asn__L_c + 6 asp__L_c + 152.0 + 0.689286694101509*(mu + 0.3915)/mu atp_c + 5 cys__L_c + 1.58420211712987e-7*mu generic_RF + 0.000649572649572651*mu generic_Tuf + 4.0 generic_tRNA_AAA_lys__L_c + 2.0 generic_tRNA_AAC_asn__L_c + generic_tRNA_AAG_lys__L_c + 2.0 generic_tRNA_AAU_asn__L_c + generic_tRNA_ACA_thr__L_c + 4.0 generic_tRNA_ACC_thr__L_c + 2.0 generic_tRNA_ACG_thr__L_c + 4.0 generic_tRNA_AGC_ser__L_c + generic_tRNA_AGU_ser__L_c + generic_tRNA_AUA_ile__L_c + 3.0 generic_tRNA_AUC_ile__L_c + 2.0 generic_tRNA_AUG_met__L_c + 7.0 generic_tRNA_AUU_ile__L_c + 5.0 generic_tRNA_CAA_gln__L_c + 3.0 generic_tRNA_CAC_his__L_c + 4.0 generic_tRNA_CAG_gln__L_c + 3.0 generic_tRNA_CAU_his__L_c + generic_tRNA_CCA_pro__L_c + 6.0 generic_tRNA_CCG_pro__L_c + 3.0 generic_tRNA_CCU_pro__L_c + 7.0 generic_tRNA_CGU_arg__L_c + generic_tRNA_CUC_leu__L_c + 4.0 generic_tRNA_CUG_leu__L_c + 2.0 generic_tRNA_CUU_leu__L_c + 11.0 generic_tRNA_GAA_glu__L_c + 2.0 generic_tRNA_GAC_asp__L_c + 4.0 generic_tRNA_GAG_glu__L_c + 4.0 generic_tRNA_GAU_asp__L_c + generic_tRNA_GCA_ala__L_c + 7.0 generic_tRNA_GCC_ala__L_c + 5.0 generic_tRNA_GCG_ala__L_c + generic_tRNA_GCU_ala__L_c + 3.0 generic_tRNA_GGC_gly_c + 2.0 generic_tRNA_GGG_gly_c + 2.0 generic_tRNA_GGU_gly_c + 3.0 generic_tRNA_GUC_val__L_c + 4.0 generic_tRNA_GUG_val__L_c + 3.0 generic_tRNA_GUU_val__L_c + generic_tRNA_START_met__L_c + 2.0 generic_tRNA_UAU_tyr__L_c + generic_tRNA_UCA_ser__L_c + generic_tRNA_UCG_ser__L_c + 4.0 generic_tRNA_UGC_cys__L_c + 5.0 generic_tRNA_UGG_trp__L_c + generic_tRNA_UGU_cys__L_c + 4.0 generic_tRNA_UUA_leu__L_c + generic_tRNA_UUC_phe__L_c + generic_tRNA_UUG_leu__L_c + 7.0 generic_tRNA_UUU_phe__L_c + 9 gln__L_c + 15 glu__L_c + 7 gly_c + 306.0 gtp_c + 307.0 + 0.689286694101509*(mu + 0.3915)/mu h2o_c + 6 his__L_c + 11 ile__L_c + 12 leu__L_c + 5 lys__L_c + 0.884038502709355*(mu + 0.3915)/mu mRNA_biomass + 3 met__L_c + 8 phe__L_c + 10 pro__L_c + 0.00219350309704061*mu + 0.000858756462491397 ribosome + 7 ser__L_c + 7 thr__L_c + 5 trp__L_c + 2 tyr__L_c + 10 val__L_c --> 0.689286694101509*(mu + 0.3915)/mu adp_c + 152.0 + 0.699753086419753*(mu + 0.3915)/mu amp_c + 0.735637860082305*(mu + 0.3915)/mu cmp_c + mu constraint_translation_def + for_c + 306.0 gdp_c + 0.651906721536351*(mu + 0.3915)/mu gmp_c + 458.0 + 0.689286694101509*(mu + 0.3915)/mu h_c + 306.0 + 0.689286694101509*(mu + 0.3915)/mu pi_c + 152.0 ppi_c + protein_b1134 + 17.424652040000005 protein_biomass + thf_c + 0.675829903978052*(mu + 0.3915)/mu ump_c	0
translation_b1135	10fthf_c + 1.80324164444648e-7*mu Fmt_mono_mod_mg2_mod_k + 0.000923076923076924*mu FusA_mono + 4.27350427350428e-6*mu InfA_mono + 4.45382843794893e-6*mu InfB_mono + 4.27350427350428e-6*mu InfC_mono + 4.27350427350428e-6*mu PrfC_mono + 0.000498399634202103*mu + 0.000195123456790123 + 0.00598079561042524*(mu + 0.3915)/mu RNA_b1135 + 2.55589556001079e-8*mu + 1.00063311174422e-8 RNA_degradosome + 2.62130898398881e-7*mu Rrf_mono + 0.000923076923076924*mu Tsf_mono + 13 ala__L_c + 23 arg__L_c + 12 asn__L_c + 10 asp__L_c + 216.0 + 0.976364883401921*(mu + 0.3915)/mu atp_c + 1.58420211712987e-7*mu generic_RF + 0.000923076923076925*mu generic_Tuf + 8.0 generic_tRNA_AAA_lys__L_c + 2.0 generic_tRNA_AAC_asn__L_c + 2.0 generic_tRNA_AAG_lys__L_c + 10.0 generic_tRNA_AAU_asn__L_c + 3.0 generic_tRNA_ACA_thr__L_c + 11.0 generic_tRNA_ACC_thr__L_c + 2.0 generic_tRNA_ACG_thr__L_c + generic_tRNA_ACU_thr__L_c + generic_tRNA_AGA_arg__L_c + 3.0 generic_tRNA_AGC_ser__L_c + generic_tRNA_AGG_arg__L_c + generic_tRNA_AGU_ser__L_c + generic_tRNA_AUA_ile__L_c + 5.0 generic_tRNA_AUC_ile__L_c + 3.0 generic_tRNA_AUG_met__L_c + 4.0 generic_tRNA_AUU_ile__L_c + 4.0 generic_tRNA_CAA_gln__L_c + generic_tRNA_CAC_his__L_c + 8.0 generic_tRNA_CAG_gln__L_c + generic_tRNA_CAU_his__L_c + 2.0 generic_tRNA_CCA_pro__L_c + 7.0 generic_tRNA_CCC_pro__L_c + 4.0 generic_tRNA_CCG_pro__L_c + 2.0 generic_tRNA_CCU_pro__L_c + 3.0 generic_tRNA_CGA_arg__L_c + 10.0 generic_tRNA_CGC_arg__L_c + 2.0 generic_tRNA_CGG_arg__L_c + 6.0 generic_tRNA_CGU_arg__L_c + 8.0 generic_tRNA_CUG_leu__L_c + 4.0 generic_tRNA_CUU_leu__L_c + 12.0 generic_tRNA_GAA_glu__L_c + 3.0 generic_tRNA_GAC_asp__L_c + generic_tRNA_GAG_glu__L_c + 7.0 generic_tRNA_GAU_asp__L_c + 3.0 generic_tRNA_GCA_ala__L_c + 5.0 generic_tRNA_GCC_ala__L_c + 5.0 generic_tRNA_GCG_ala__L_c + 3.0 generic_tRNA_GGA_gly_c + 5.0 generic_tRNA_GGC_gly_c + generic_tRNA_GGG_gly_c + 6.0 generic_tRNA_GGU_gly_c + generic_tRNA_GUA_val__L_c + 6.0 generic_tRNA_GUG_val__L_c + 6.0 generic_tRNA_GUU_val__L_c + generic_tRNA_START_met__L_c + 2.0 generic_tRNA_UAC_tyr__L_c + 5.0 generic_tRNA_UAU_tyr__L_c + generic_tRNA_UCG_ser__L_c + 4.0 generic_tRNA_UCU_ser__L_c + 4.0 generic_tRNA_UGG_trp__L_c + 5.0 generic_tRNA_UUA_leu__L_c + 6.0 generic_tRNA_UUC_phe__L_c + 4.0 generic_tRNA_UUG_leu__L_c + generic_tRNA_UUU_phe__L_c + 12 gln__L_c + 13 glu__L_c + 15 gly_c + 434.0 gtp_c + 435.0 + 0.976364883401921*(mu + 0.3915)/mu h2o_c + 2 his__L_c + 10 ile__L_c + 21 leu__L_c + 10 lys__L_c + 1.25292556691391*(mu + 0.3915)/mu mRNA_biomass + 4 met__L_c + 7 phe__L_c + 15 pro__L_c + 0.00311104687619485*mu + 0.00121797485203028 ribosome + 9 ser__L_c + 17 thr__L_c + 4 trp__L_c + 7 tyr__L_c + 13 val__L_c --> 0.976364883401921*(mu + 0.3915)/mu adp_c + 216.0 + 0.873196159122085*(mu + 0.3915)/mu amp_c + 0.974869684499314*(mu + 0.3915)/mu cmp_c + mu constraint_translation_def + for_c + 434.0 gdp_c + 1.02869684499314*(mu + 0.3915)/mu gmp_c + 650.0 + 0.976364883401921*(mu + 0.3915)/mu h_c + 434.0 + 0.976364883401921*(mu + 0.3915)/mu pi_c + 216.0 ppi_c + protein_b1135 + 24.89112884 protein_biomass + thf_c + 1.03467764060357*(mu + 0.3915)/mu ump_c	2.85E-10
translation_b1136	10fthf_c + 1.80324164444648e-7*mu Fmt_mono_mod_mg2_mod_k + 0.00177350427350428*mu FusA_mono + 4.27350427350428e-6*mu InfA_mono + 4.45382843794893e-6*mu InfB_mono + 4.27350427350428e-6*mu InfC_mono + 4.27350427350428e-6*mu PrfC_mono + 0.000498399634202103*mu + 0.000195123456790123 + 0.00598079561042524*(mu + 0.3915)/mu RNA_b1136 + 2.55589556001079e-8*mu + 1.00063311174422e-8 RNA_degradosome + 2.62130898398881e-7*mu Rrf_mono + 0.00177350427350428*mu Tsf_mono + 38 ala__L_c + 17 arg__L_c + 15 asn__L_c + 25 asp__L_c + 415.0 + 1.86899862825789*(mu + 0.3915)/mu atp_c + 6 cys__L_c + 1.58420211712987e-7*mu generic_RF + 0.00177350427350428*mu generic_Tuf + 26.0 generic_tRNA_AAA_lys__L_c + 13.0 generic_tRNA_AAC_asn__L_c + 5.0 generic_tRNA_AAG_lys__L_c + 2.0 generic_tRNA_AAU_asn__L_c + generic_tRNA_ACA_thr__L_c + 11.0 generic_tRNA_ACC_thr__L_c + 6.0 generic_tRNA_ACU_thr__L_c + generic_tRNA_AGC_ser__L_c + generic_tRNA_AGU_ser__L_c + 20.0 generic_tRNA_AUC_ile__L_c + 12.0 generic_tRNA_AUG_met__L_c + 17.0 generic_tRNA_AUU_ile__L_c + 3.0 generic_tRNA_CAA_gln__L_c + 4.0 generic_tRNA_CAC_his__L_c + 8.0 generic_tRNA_CAG_gln__L_c + generic_tRNA_CAU_his__L_c + 2.0 generic_tRNA_CCA_pro__L_c + 12.0 generic_tRNA_CCG_pro__L_c + 6.0 generic_tRNA_CCU_pro__L_c + 5.0 generic_tRNA_CGC_arg__L_c + 12.0 generic_tRNA_CGU_arg__L_c + 3.0 generic_tRNA_CUC_leu__L_c + 26.0 generic_tRNA_CUG_leu__L_c + generic_tRNA_CUU_leu__L_c + 26.0 generic_tRNA_GAA_glu__L_c + 16.0 generic_tRNA_GAC_asp__L_c + 9.0 generic_tRNA_GAG_glu__L_c + 9.0 generic_tRNA_GAU_asp__L_c + 9.0 generic_tRNA_GCA_ala__L_c + 12.0 generic_tRNA_GCC_ala__L_c + 9.0 generic_tRNA_GCG_ala__L_c + 8.0 generic_tRNA_GCU_ala__L_c + 2.0 generic_tRNA_GGA_gly_c + 15.0 generic_tRNA_GGC_gly_c + generic_tRNA_GGG_gly_c + 22.0 generic_tRNA_GGU_gly_c + 6.0 generic_tRNA_GUA_val__L_c + 4.0 generic_tRNA_GUC_val__L_c + 6.0 generic_tRNA_GUG_val__L_c + 14.0 generic_tRNA_GUU_val__L_c + generic_tRNA_START_met__L_c + 7.0 generic_tRNA_UAC_tyr__L_c + 8.0 generic_tRNA_UAU_tyr__L_c + generic_tRNA_UCA_ser__L_c + 3.0 generic_tRNA_UCC_ser__L_c + 2.0 generic_tRNA_UCG_ser__L_c + 5.0 generic_tRNA_UCU_ser__L_c + 2.0 generic_tRNA_UGC_cys__L_c + 6.0 generic_tRNA_UGG_trp__L_c + 4.0 generic_tRNA_UGU_cys__L_c + generic_tRNA_UUA_leu__L_c + 6.0 generic_tRNA_UUC_phe__L_c + 4.0 generic_tRNA_UUU_phe__L_c + 11 gln__L_c + 35 glu__L_c + 40 gly_c + 832.0 gtp_c + 833.0 + 1.86899862825789*(mu + 0.3915)/mu h2o_c + 5 his__L_c + 37 ile__L_c + 31 leu__L_c + 31 lys__L_c + 2.38948313635331*(mu + 0.3915)/mu mRNA_biomass + 13 met__L_c + 10 phe__L_c + 20 pro__L_c + 0.00596403456450256*mu + 0.00233491953200275 ribosome + 13 ser__L_c + 18 thr__L_c + 6 trp__L_c + 15 tyr__L_c + 30 val__L_c --> 1.86899862825789*(mu + 0.3915)/mu adp_c + 415.0 + 1.74041152263375*(mu + 0.3915)/mu amp_c + 2.00954732510288*(mu + 0.3915)/mu cmp_c + mu constraint_translation_def + for_c + 832.0 gdp_c + 1.74639231824417*(mu + 0.3915)/mu gmp_c + 1247.0 + 1.86899862825789*(mu + 0.3915)/mu h_c + 832.0 + 1.86899862825789*(mu + 0.3915)/mu pi_c + 415.0 ppi_c + protein_b1136 + 45.74510264 protein_biomass + thf_c + 1.98562414266118*(mu + 0.3915)/mu ump_c	1.43E-07
translation_b1185	10fthf_c + 1.80324164444648e-7*mu Fmt_mono_mod_mg2_mod_k + 0.000747863247863249*mu FusA_mono + 4.27350427350428e-6*mu InfA_mono + 4.45382843794893e-6*mu InfB_mono + 4.27350427350428e-6*mu InfC_mono + 4.27350427350428e-6*mu PrfC_mono + 0.000498399634202103*mu + 0.000195123456790123 + 0.00598079561042524*(mu + 0.3915)/mu RNA_b1185 + 2.55589556001079e-8*mu + 1.00063311174422e-8 RNA_degradosome + 2.62130898398881e-7*mu Rrf_mono + 0.000747863247863249*mu Tsf_mono + 18 ala__L_c + 9 arg__L_c + asn__L_c + 5 asp__L_c + 175.0 + 0.792455418381344*(mu + 0.3915)/mu atp_c + 6 cys__L_c + 1.58420211712987e-7*mu generic_RF + 0.000747863247863249*mu generic_Tuf + 5.0 generic_tRNA_AAA_lys__L_c + generic_tRNA_AAC_asn__L_c + generic_tRNA_AAG_lys__L_c + 2.0 generic_tRNA_ACC_thr__L_c + generic_tRNA_ACG_thr__L_c + 3.0 generic_tRNA_ACU_thr__L_c + generic_tRNA_AGU_ser__L_c + 3.0 generic_tRNA_AUC_ile__L_c + 6.0 generic_tRNA_AUG_met__L_c + 5.0 generic_tRNA_AUU_ile__L_c + 3.0 generic_tRNA_CAA_gln__L_c + generic_tRNA_CAC_his__L_c + 6.0 generic_tRNA_CAG_gln__L_c + generic_tRNA_CAU_his__L_c + 8.0 generic_tRNA_CCG_pro__L_c + 2.0 generic_tRNA_CCU_pro__L_c + generic_tRNA_CGA_arg__L_c + 3.0 generic_tRNA_CGC_arg__L_c + generic_tRNA_CGG_arg__L_c + 4.0 generic_tRNA_CGU_arg__L_c + 3.0 generic_tRNA_CUC_leu__L_c + 16.0 generic_tRNA_CUG_leu__L_c + generic_tRNA_CUU_leu__L_c + 4.0 generic_tRNA_GAA_glu__L_c + 2.0 generic_tRNA_GAG_glu__L_c + 5.0 generic_tRNA_GAU_asp__L_c + 2.0 generic_tRNA_GCA_ala__L_c + 4.0 generic_tRNA_GCC_ala__L_c + 9.0 generic_tRNA_GCG_ala__L_c + 3.0 generic_tRNA_GCU_ala__L_c + 5.0 generic_tRNA_GGC_gly_c + 5.0 generic_tRNA_GGU_gly_c + generic_tRNA_GUA_val__L_c + 2.0 generic_tRNA_GUC_val__L_c + 8.0 generic_tRNA_GUG_val__L_c + 3.0 generic_tRNA_GUU_val__L_c + generic_tRNA_START_met__L_c + 2.0 generic_tRNA_UAC_tyr__L_c + 4.0 generic_tRNA_UAU_tyr__L_c + generic_tRNA_UCA_ser__L_c + generic_tRNA_UCC_ser__L_c + generic_tRNA_UCG_ser__L_c + generic_tRNA_UCU_ser__L_c + 3.0 generic_tRNA_UGC_cys__L_c + 7.0 generic_tRNA_UGG_trp__L_c + 3.0 generic_tRNA_UGU_cys__L_c + 4.0 generic_tRNA_UUA_leu__L_c + 5.0 generic_tRNA_UUC_phe__L_c + 4.0 generic_tRNA_UUG_leu__L_c + 8.0 generic_tRNA_UUU_phe__L_c + 9 gln__L_c + 6 glu__L_c + 10 gly_c + 352.0 gtp_c + 353.0 + 0.792455418381344*(mu + 0.3915)/mu h2o_c + 2 his__L_c + 8 ile__L_c + 28 leu__L_c + 6 lys__L_c + 1.01951460156702*(mu + 0.3915)/mu mRNA_biomass + 7 met__L_c + 13 phe__L_c + 10 pro__L_c + 0.00252324539267416*mu + 0.000987850571231934 ribosome + 5 ser__L_c + 6 thr__L_c + 7 trp__L_c + 6 tyr__L_c + 14 val__L_c --> 0.792455418381344*(mu + 0.3915)/mu adp_c + 175.0 + 0.98085048010974*(mu + 0.3915)/mu amp_c + 0.938984910836763*(mu + 0.3915)/mu cmp_c + mu constraint_translation_def + for_c + 352.0 gdp_c + 0.735637860082305*(mu + 0.3915)/mu gmp_c + 527.0 + 0.792455418381344*(mu + 0.3915)/mu h_c + 352.0 + 0.792455418381344*(mu + 0.3915)/mu pi_c + 175.0 ppi_c + protein_b1185 + 20.14701056 protein_biomass + thf_c + 0.520329218106996*(mu + 0.3915)/mu ump_c	0
translation_b1186	10fthf_c + 1.80324164444648e-7*mu Fmt_mono_mod_mg2_mod_k + 0.00218803418803419*mu FusA_mono + 4.27350427350428e-6*mu InfA_mono + 4.45382843794893e-6*mu InfB_mono + 4.27350427350428e-6*mu InfC_mono + 1.63370183870619e-7*mu PrfB_mono + 4.27350427350428e-6*mu PrfC_mono + 0.000498399634202103*mu + 0.000195123456790123 + 0.00598079561042524*(mu + 0.3915)/mu RNA_b1186 + 2.55589556001079e-8*mu + 1.00063311174422e-8 RNA_degradosome + 2.62130898398881e-7*mu Rrf_mono + 0.00218803418803419*mu Tsf_mono + 50 ala__L_c + 18 arg__L_c + 10 asn__L_c + 14 asp__L_c + 512.0 + 2.30410150891632*(mu + 0.3915)/mu atp_c + 5 cys__L_c + 0.00218803418803419*mu generic_Tuf + 10.0 generic_tRNA_AAA_lys__L_c + 6.0 generic_tRNA_AAC_asn__L_c + 3.0 generic_tRNA_AAG_lys__L_c + 4.0 generic_tRNA_AAU_asn__L_c + 2.0 generic_tRNA_ACA_thr__L_c + 19.0 generic_tRNA_ACC_thr__L_c + 7.0 generic_tRNA_ACG_thr__L_c + 2.0 generic_tRNA_ACU_thr__L_c + 6.0 generic_tRNA_AGC_ser__L_c + 2.0 generic_tRNA_AGU_ser__L_c + 2.0 generic_tRNA_AUA_ile__L_c + 16.0 generic_tRNA_AUC_ile__L_c + 16.0 generic_tRNA_AUG_met__L_c + 20.0 generic_tRNA_AUU_ile__L_c + 7.0 generic_tRNA_CAA_gln__L_c + 3.0 generic_tRNA_CAC_his__L_c + 12.0 generic_tRNA_CAG_gln__L_c + 7.0 generic_tRNA_CAU_his__L_c + 4.0 generic_tRNA_CCA_pro__L_c + 3.0 generic_tRNA_CCC_pro__L_c + 6.0 generic_tRNA_CCG_pro__L_c + 3.0 generic_tRNA_CCU_pro__L_c + 9.0 generic_tRNA_CGC_arg__L_c + 9.0 generic_tRNA_CGU_arg__L_c + generic_tRNA_CUA_leu__L_c + 12.0 generic_tRNA_CUC_leu__L_c + 44.0 generic_tRNA_CUG_leu__L_c + 3.0 generic_tRNA_CUU_leu__L_c + 16.0 generic_tRNA_GAA_glu__L_c + 7.0 generic_tRNA_GAC_asp__L_c + 7.0 generic_tRNA_GAG_glu__L_c + 7.0 generic_tRNA_GAU_asp__L_c + 9.0 generic_tRNA_GCA_ala__L_c + 9.0 generic_tRNA_GCC_ala__L_c + 23.0 generic_tRNA_GCG_ala__L_c + 9.0 generic_tRNA_GCU_ala__L_c + 19.0 generic_tRNA_GGC_gly_c + generic_tRNA_GGG_gly_c + 13.0 generic_tRNA_GGU_gly_c + 8.0 generic_tRNA_GUA_val__L_c + 18.0 generic_tRNA_GUC_val__L_c + 16.0 generic_tRNA_GUG_val__L_c + 5.0 generic_tRNA_GUU_val__L_c + generic_tRNA_START_met__L_c + 6.0 generic_tRNA_UAC_tyr__L_c + 6.0 generic_tRNA_UAU_tyr__L_c + 3.0 generic_tRNA_UCA_ser__L_c + 7.0 generic_tRNA_UCC_ser__L_c + 7.0 generic_tRNA_UCG_ser__L_c + 5.0 generic_tRNA_UCU_ser__L_c + 4.0 generic_tRNA_UGC_cys__L_c + 10.0 generic_tRNA_UGG_trp__L_c + generic_tRNA_UGU_cys__L_c + 7.0 generic_tRNA_UUA_leu__L_c + 19.0 generic_tRNA_UUC_phe__L_c + 16.0 generic_tRNA_UUG_leu__L_c + 16.0 generic_tRNA_UUU_phe__L_c + 19 gln__L_c + 23 glu__L_c + 33 gly_c + 1026.0 gtp_c + 1027.0 + 2.30410150891632*(mu + 0.3915)/mu h2o_c + 10 his__L_c + 38 ile__L_c + 83 leu__L_c + 13 lys__L_c + 2.96682426404159*(mu + 0.3915)/mu mRNA_biomass + 17 met__L_c + 35 phe__L_c + 16 pro__L_c + 0.00735468685478321*mu + 0.00287935990364763 ribosome + 30 ser__L_c + 30 thr__L_c + 10 trp__L_c + 12 tyr__L_c + 47 val__L_c --> 2.30410150891632*(mu + 0.3915)/mu adp_c + 512.0 + 2.63155006858711*(mu + 0.3915)/mu amp_c + 2.45810699588477*(mu + 0.3915)/mu cmp_c + mu constraint_translation_def + for_c + 1026.0 gdp_c + 2.4162414266118*(mu + 0.3915)/mu gmp_c + 1538.0 + 2.30410150891632*(mu + 0.3915)/mu h_c + 1026.0 + 2.30410150891632*(mu + 0.3915)/mu pi_c + 512.0 ppi_c + protein_b1186 + 56.72268882000001 protein_biomass + thf_c + 1.71648834019204*(mu + 0.3915)/mu ump_c	0
translation_b1189	10fthf_c + 1.80324164444648e-7*mu Fmt_mono_mod_mg2_mod_k + 0.00184188034188034*mu FusA_mono + 4.27350427350428e-6*mu InfA_mono + 4.45382843794893e-6*mu InfB_mono + 4.27350427350428e-6*mu InfC_mono + 4.27350427350428e-6*mu PrfC_mono + 0.000498399634202103*mu + 0.000195123456790123 + 0.00598079561042524*(mu + 0.3915)/mu RNA_b1189 + 2.55589556001079e-8*mu + 1.00063311174422e-8 RNA_degradosome + 2.62130898398881e-7*mu Rrf_mono + 0.00184188034188034*mu Tsf_mono + 41 ala__L_c + 29 arg__L_c + 13 asn__L_c + 20 asp__L_c + 431.0 + 1.94076817558299*(mu + 0.3915)/mu atp_c + 6 cys__L_c + 1.58420211712987e-7*mu generic_RF + 0.00184188034188035*mu generic_Tuf + 11.0 generic_tRNA_AAA_lys__L_c + 3.0 generic_tRNA_AAC_asn__L_c + 2.0 generic_tRNA_AAG_lys__L_c + 10.0 generic_tRNA_AAU_asn__L_c + generic_tRNA_ACA_thr__L_c + 14.0 generic_tRNA_ACC_thr__L_c + 12.0 generic_tRNA_ACG_thr__L_c + 2.0 generic_tRNA_ACU_thr__L_c + 8.0 generic_tRNA_AGC_ser__L_c + 2.0 generic_tRNA_AGU_ser__L_c + generic_tRNA_AUA_ile__L_c + 5.0 generic_tRNA_AUC_ile__L_c + 12.0 generic_tRNA_AUG_met__L_c + 12.0 generic_tRNA_AUU_ile__L_c + 7.0 generic_tRNA_CAA_gln__L_c + 4.0 generic_tRNA_CAC_his__L_c + 15.0 generic_tRNA_CAG_gln__L_c + 5.0 generic_tRNA_CAU_his__L_c + 7.0 generic_tRNA_CCA_pro__L_c + 4.0 generic_tRNA_CCC_pro__L_c + 11.0 generic_tRNA_CCG_pro__L_c + generic_tRNA_CCU_pro__L_c + generic_tRNA_CGA_arg__L_c + 12.0 generic_tRNA_CGC_arg__L_c + 3.0 generic_tRNA_CGG_arg__L_c + 13.0 generic_tRNA_CGU_arg__L_c + 2.0 generic_tRNA_CUA_leu__L_c + 5.0 generic_tRNA_CUC_leu__L_c + 24.0 generic_tRNA_CUG_leu__L_c + 2.0 generic_tRNA_CUU_leu__L_c + 16.0 generic_tRNA_GAA_glu__L_c + 6.0 generic_tRNA_GAC_asp__L_c + 10.0 generic_tRNA_GAG_glu__L_c + 14.0 generic_tRNA_GAU_asp__L_c + 6.0 generic_tRNA_GCA_ala__L_c + 11.0 generic_tRNA_GCC_ala__L_c + 22.0 generic_tRNA_GCG_ala__L_c + 2.0 generic_tRNA_GCU_ala__L_c + 6.0 generic_tRNA_GGA_gly_c + 16.0 generic_tRNA_GGC_gly_c + 7.0 generic_tRNA_GGG_gly_c + 13.0 generic_tRNA_GGU_gly_c + 4.0 generic_tRNA_GUA_val__L_c + 5.0 generic_tRNA_GUC_val__L_c + 11.0 generic_tRNA_GUG_val__L_c + 10.0 generic_tRNA_GUU_val__L_c + generic_tRNA_START_met__L_c + 8.0 generic_tRNA_UAC_tyr__L_c + 8.0 generic_tRNA_UAU_tyr__L_c + generic_tRNA_UCA_ser__L_c + 4.0 generic_tRNA_UCC_ser__L_c + 2.0 generic_tRNA_UCG_ser__L_c + 2.0 generic_tRNA_UCU_ser__L_c + 4.0 generic_tRNA_UGC_cys__L_c + 8.0 generic_tRNA_UGG_trp__L_c + 2.0 generic_tRNA_UGU_cys__L_c + 6.0 generic_tRNA_UUA_leu__L_c + 6.0 generic_tRNA_UUC_phe__L_c + 4.0 generic_tRNA_UUG_leu__L_c + 6.0 generic_tRNA_UUU_phe__L_c + 22 gln__L_c + 26 glu__L_c + 42 gly_c + 864.0 gtp_c + 865.0 + 1.94076817558299*(mu + 0.3915)/mu h2o_c + 9 his__L_c + 18 ile__L_c + 43 leu__L_c + 13 lys__L_c + 2.48505496605931*(mu + 0.3915)/mu mRNA_biomass + 13 met__L_c + 12 phe__L_c + 23 pro__L_c + 0.00619342050929112*mu + 0.00242472412938747 ribosome + 19 ser__L_c + 29 thr__L_c + 8 trp__L_c + 16 tyr__L_c + 30 val__L_c --> 1.94076817558299*(mu + 0.3915)/mu adp_c + 431.0 + 1.68658436213992*(mu + 0.3915)/mu amp_c + 2.38035665294925*(mu + 0.3915)/mu cmp_c + mu constraint_translation_def + for_c + 864.0 gdp_c + 1.99160493827161*(mu + 0.3915)/mu gmp_c + 1295.0 + 1.94076817558299*(mu + 0.3915)/mu h_c + 864.0 + 1.94076817558299*(mu + 0.3915)/mu pi_c + 431.0 ppi_c + protein_b1189 + 47.60372938 protein_biomass + thf_c + 1.71050754458162*(mu + 0.3915)/mu ump_c	0
translation_b1190	10fthf_c + 1.80324164444648e-7*mu Fmt_mono_mod_mg2_mod_k + 0.00151709401709402*mu FusA_mono + 4.27350427350428e-6*mu InfA_mono + 4.45382843794893e-6*mu InfB_mono + 4.27350427350428e-6*mu InfC_mono + 4.27350427350428e-6*mu PrfC_mono + 0.000498399634202103*mu + 0.000195123456790123 + 0.00598079561042524*(mu + 0.3915)/mu RNA_b1190 + 2.55589556001079e-8*mu + 1.00063311174422e-8 RNA_degradosome + 2.62130898398881e-7*mu Rrf_mono + 0.00151709401709402*mu Tsf_mono + 42 ala__L_c + 24 arg__L_c + 10 asn__L_c + 16 asp__L_c + 355.0 + 1.59986282578875*(mu + 0.3915)/mu atp_c + 4 cys__L_c + 1.58420211712987e-7*mu generic_RF + 0.00151709401709402*mu generic_Tuf + 8.0 generic_tRNA_AAA_lys__L_c + 4.0 generic_tRNA_AAC_asn__L_c + generic_tRNA_AAG_lys__L_c + 6.0 generic_tRNA_AAU_asn__L_c + 11.0 generic_tRNA_ACC_thr__L_c + 9.0 generic_tRNA_ACG_thr__L_c + 2.0 generic_tRNA_ACU_thr__L_c + 4.0 generic_tRNA_AGC_ser__L_c + 2.0 generic_tRNA_AGU_ser__L_c + 2.0 generic_tRNA_AUA_ile__L_c + 6.0 generic_tRNA_AUC_ile__L_c + 11.0 generic_tRNA_AUG_met__L_c + 13.0 generic_tRNA_AUU_ile__L_c + generic_tRNA_CAA_gln__L_c + 5.0 generic_tRNA_CAC_his__L_c + 15.0 generic_tRNA_CAG_gln__L_c + 5.0 generic_tRNA_CAU_his__L_c + generic_tRNA_CCC_pro__L_c + 10.0 generic_tRNA_CCG_pro__L_c + 5.0 generic_tRNA_CCU_pro__L_c + generic_tRNA_CGA_arg__L_c + 10.0 generic_tRNA_CGC_arg__L_c + 5.0 generic_tRNA_CGG_arg__L_c + 8.0 generic_tRNA_CGU_arg__L_c + 5.0 generic_tRNA_CUA_leu__L_c + 2.0 generic_tRNA_CUC_leu__L_c + 13.0 generic_tRNA_CUG_leu__L_c + 3.0 generic_tRNA_CUU_leu__L_c + 7.0 generic_tRNA_GAA_glu__L_c + 4.0 generic_tRNA_GAC_asp__L_c + 12.0 generic_tRNA_GAG_glu__L_c + 12.0 generic_tRNA_GAU_asp__L_c + 7.0 generic_tRNA_GCA_ala__L_c + 10.0 generic_tRNA_GCC_ala__L_c + 21.0 generic_tRNA_GCG_ala__L_c + 4.0 generic_tRNA_GCU_ala__L_c + 5.0 generic_tRNA_GGA_gly_c + 14.0 generic_tRNA_GGC_gly_c + 6.0 generic_tRNA_GGG_gly_c + 8.0 generic_tRNA_GGU_gly_c + 2.0 generic_tRNA_GUA_val__L_c + 9.0 generic_tRNA_GUC_val__L_c + 11.0 generic_tRNA_GUG_val__L_c + 5.0 generic_tRNA_GUU_val__L_c + generic_tRNA_START_met__L_c + 3.0 generic_tRNA_UAC_tyr__L_c + 6.0 generic_tRNA_UAU_tyr__L_c + 4.0 generic_tRNA_UCC_ser__L_c + 6.0 generic_tRNA_UCG_ser__L_c + 3.0 generic_tRNA_UGC_cys__L_c + 9.0 generic_tRNA_UGG_trp__L_c + generic_tRNA_UGU_cys__L_c + 5.0 generic_tRNA_UUA_leu__L_c + 2.0 generic_tRNA_UUC_phe__L_c + 7.0 generic_tRNA_UUG_leu__L_c + 4.0 generic_tRNA_UUU_phe__L_c + 16 gln__L_c + 19 glu__L_c + 33 gly_c + 712.0 gtp_c + 713.0 + 1.59986282578875*(mu + 0.3915)/mu h2o_c + 10 his__L_c + 21 ile__L_c + 35 leu__L_c + 9 lys__L_c + 2.04840278572834*(mu + 0.3915)/mu mRNA_biomass + 12 met__L_c + 6 phe__L_c + 16 pro__L_c + 0.00510383727154546*mu + 0.00199815229181005 ribosome + 16 ser__L_c + 22 thr__L_c + 9 trp__L_c + 9 tyr__L_c + 27 val__L_c --> 1.59986282578875*(mu + 0.3915)/mu adp_c + 355.0 + 1.41146776406036*(mu + 0.3915)/mu amp_c + 2.09327846364883*(mu + 0.3915)/mu cmp_c + mu constraint_translation_def + for_c + 712.0 gdp_c + 1.62079561042524*(mu + 0.3915)/mu gmp_c + 1067.0 + 1.59986282578875*(mu + 0.3915)/mu h_c + 712.0 + 1.59986282578875*(mu + 0.3915)/mu pi_c + 355.0 ppi_c + protein_b1190 + 38.8431777 protein_biomass + thf_c + 1.279890260631*(mu + 0.3915)/mu ump_c	0
translation_b1192	10fthf_c + 1.80324164444648e-7*mu Fmt_mono_mod_mg2_mod_k + 0.0012948717948718*mu FusA_mono + 4.27350427350428e-6*mu InfA_mono + 4.45382843794893e-6*mu InfB_mono + 4.27350427350428e-6*mu InfC_mono + 4.27350427350428e-6*mu PrfC_mono + 0.000498399634202103*mu + 0.000195123456790123 + 0.00598079561042524*(mu + 0.3915)/mu RNA_b1192 + 2.55589556001079e-8*mu + 1.00063311174422e-8 RNA_degradosome + 2.62130898398881e-7*mu Rrf_mono + 0.0012948717948718*mu Tsf_mono + 26 ala__L_c + 19 arg__L_c + 15 asn__L_c + 11 asp__L_c + 303.0 + 1.36661179698217*(mu + 0.3915)/mu atp_c + 5 cys__L_c + 1.58420211712987e-7*mu generic_RF + 0.0012948717948718*mu generic_Tuf + 3.0 generic_tRNA_AAA_lys__L_c + 8.0 generic_tRNA_AAC_asn__L_c + generic_tRNA_AAG_lys__L_c + 7.0 generic_tRNA_AAU_asn__L_c + 3.0 generic_tRNA_ACA_thr__L_c + 10.0 generic_tRNA_ACC_thr__L_c + 6.0 generic_tRNA_ACG_thr__L_c + 2.0 generic_tRNA_ACU_thr__L_c + generic_tRNA_AGA_arg__L_c + 6.0 generic_tRNA_AGC_ser__L_c + generic_tRNA_AGU_ser__L_c + 4.0 generic_tRNA_AUC_ile__L_c + 5.0 generic_tRNA_AUG_met__L_c + 18.0 generic_tRNA_AUU_ile__L_c + 5.0 generic_tRNA_CAA_gln__L_c + 4.0 generic_tRNA_CAC_his__L_c + 7.0 generic_tRNA_CAG_gln__L_c + 9.0 generic_tRNA_CAU_his__L_c + 4.0 generic_tRNA_CCA_pro__L_c + 3.0 generic_tRNA_CCC_pro__L_c + 4.0 generic_tRNA_CCG_pro__L_c + 2.0 generic_tRNA_CCU_pro__L_c + 6.0 generic_tRNA_CGC_arg__L_c + 3.0 generic_tRNA_CGG_arg__L_c + 9.0 generic_tRNA_CGU_arg__L_c + 6.0 generic_tRNA_CUC_leu__L_c + 20.0 generic_tRNA_CUG_leu__L_c + 5.0 generic_tRNA_CUU_leu__L_c + 11.0 generic_tRNA_GAA_glu__L_c + 4.0 generic_tRNA_GAC_asp__L_c + 7.0 generic_tRNA_GAG_glu__L_c + 7.0 generic_tRNA_GAU_asp__L_c + 5.0 generic_tRNA_GCA_ala__L_c + 9.0 generic_tRNA_GCC_ala__L_c + 10.0 generic_tRNA_GCG_ala__L_c + 2.0 generic_tRNA_GCU_ala__L_c + 3.0 generic_tRNA_GGA_gly_c + 11.0 generic_tRNA_GGC_gly_c + 2.0 generic_tRNA_GGG_gly_c + 12.0 generic_tRNA_GGU_gly_c + 2.0 generic_tRNA_GUA_val__L_c + 4.0 generic_tRNA_GUC_val__L_c + 4.0 generic_tRNA_GUG_val__L_c + 3.0 generic_tRNA_GUU_val__L_c + generic_tRNA_START_met__L_c + 4.0 generic_tRNA_UAC_tyr__L_c + 2.0 generic_tRNA_UAU_tyr__L_c + 2.0 generic_tRNA_UCA_ser__L_c + 2.0 generic_tRNA_UCC_ser__L_c + 2.0 generic_tRNA_UCG_ser__L_c + generic_tRNA_UCU_ser__L_c + 3.0 generic_tRNA_UGC_cys__L_c + 5.0 generic_tRNA_UGG_trp__L_c + 2.0 generic_tRNA_UGU_cys__L_c + 3.0 generic_tRNA_UUA_leu__L_c + 3.0 generic_tRNA_UUC_phe__L_c + 7.0 generic_tRNA_UUG_leu__L_c + 9.0 generic_tRNA_UUU_phe__L_c + 12 gln__L_c + 18 glu__L_c + 28 gly_c + 608.0 gtp_c + 609.0 + 1.36661179698217*(mu + 0.3915)/mu h2o_c + 13 his__L_c + 22 ile__L_c + 41 leu__L_c + 4 lys__L_c + 1.75661978647984*(mu + 0.3915)/mu mRNA_biomass + 6 met__L_c + 12 phe__L_c + 13 pro__L_c + 0.00435833295098264*mu + 0.0017062873503097 ribosome + 14 ser__L_c + 21 thr__L_c + 5 trp__L_c + 6 tyr__L_c + 13 val__L_c --> 1.36661179698217*(mu + 0.3915)/mu adp_c + 303.0 + 1.38156378600823*(mu + 0.3915)/mu amp_c + 1.45931412894376*(mu + 0.3915)/mu cmp_c + mu constraint_translation_def + for_c + 608.0 gdp_c + 1.44137174211248*(mu + 0.3915)/mu gmp_c + 911.0 + 1.36661179698217*(mu + 0.3915)/mu h_c + 608.0 + 1.36661179698217*(mu + 0.3915)/mu pi_c + 303.0 ppi_c + protein_b1192 + 33.56203126 protein_biomass + thf_c + 1.19017832647462*(mu + 0.3915)/mu ump_c	0
translation_b1193	10fthf_c + 1.80324164444648e-7*mu Fmt_mono_mod_mg2_mod_k + 0.000863247863247865*mu FusA_mono + 4.27350427350428e-6*mu InfA_mono + 4.45382843794893e-6*mu InfB_mono + 4.27350427350428e-6*mu InfC_mono + 4.27350427350428e-6*mu PrfC_mono + 0.000498399634202103*mu + 0.000195123456790123 + 0.00598079561042524*(mu + 0.3915)/mu RNA_b1193 + 2.55589556001079e-8*mu + 1.00063311174422e-8 RNA_degradosome + 2.62130898398881e-7*mu Rrf_mono + 0.000863247863247865*mu Tsf_mono + 26 ala__L_c + 10 arg__L_c + 11 asn__L_c + 9 asp__L_c + 202.0 + 0.913566529492456*(mu + 0.3915)/mu atp_c + cys__L_c + 1.58420211712987e-7*mu generic_RF + 0.000863247863247865*mu generic_Tuf + 9.0 generic_tRNA_AAA_lys__L_c + 5.0 generic_tRNA_AAC_asn__L_c + 3.0 generic_tRNA_AAG_lys__L_c + 6.0 generic_tRNA_AAU_asn__L_c + 3.0 generic_tRNA_ACC_thr__L_c + 3.0 generic_tRNA_ACG_thr__L_c + generic_tRNA_ACU_thr__L_c + generic_tRNA_AGA_arg__L_c + 3.0 generic_tRNA_AGC_ser__L_c + 2.0 generic_tRNA_AGU_ser__L_c + generic_tRNA_AUA_ile__L_c + 6.0 generic_tRNA_AUC_ile__L_c + 6.0 generic_tRNA_AUG_met__L_c + 6.0 generic_tRNA_AUU_ile__L_c + 3.0 generic_tRNA_CAA_gln__L_c + 2.0 generic_tRNA_CAC_his__L_c + 5.0 generic_tRNA_CAG_gln__L_c + generic_tRNA_CAU_his__L_c + 3.0 generic_tRNA_CCA_pro__L_c + 9.0 generic_tRNA_CCG_pro__L_c + generic_tRNA_CCU_pro__L_c + generic_tRNA_CGA_arg__L_c + 2.0 generic_tRNA_CGC_arg__L_c + 2.0 generic_tRNA_CGG_arg__L_c + 4.0 generic_tRNA_CGU_arg__L_c + generic_tRNA_CUA_leu__L_c + generic_tRNA_CUC_leu__L_c + 8.0 generic_tRNA_CUG_leu__L_c + generic_tRNA_CUU_leu__L_c + 4.0 generic_tRNA_GAA_glu__L_c + 3.0 generic_tRNA_GAC_asp__L_c + 5.0 generic_tRNA_GAG_glu__L_c + 6.0 generic_tRNA_GAU_asp__L_c + 4.0 generic_tRNA_GCA_ala__L_c + 4.0 generic_tRNA_GCC_ala__L_c + 12.0 generic_tRNA_GCG_ala__L_c + 6.0 generic_tRNA_GCU_ala__L_c + generic_tRNA_GGA_gly_c + 4.0 generic_tRNA_GGC_gly_c + 2.0 generic_tRNA_GGG_gly_c + 7.0 generic_tRNA_GGU_gly_c + 2.0 generic_tRNA_GUA_val__L_c + generic_tRNA_GUC_val__L_c + 5.0 generic_tRNA_GUG_val__L_c + 2.0 generic_tRNA_GUU_val__L_c + generic_tRNA_START_met__L_c + 3.0 generic_tRNA_UAC_tyr__L_c + 4.0 generic_tRNA_UAU_tyr__L_c + 6.0 generic_tRNA_UCA_ser__L_c + generic_tRNA_UCC_ser__L_c + 3.0 generic_tRNA_UCG_ser__L_c + 5.0 generic_tRNA_UGG_trp__L_c + generic_tRNA_UGU_cys__L_c + 3.0 generic_tRNA_UUA_leu__L_c + 2.0 generic_tRNA_UUC_phe__L_c + 5.0 generic_tRNA_UUG_leu__L_c + 2.0 generic_tRNA_UUU_phe__L_c + 8 gln__L_c + 9 glu__L_c + 14 gly_c + 406.0 gtp_c + 407.0 + 0.913566529492456*(mu + 0.3915)/mu h2o_c + 3 his__L_c + 13 ile__L_c + 19 leu__L_c + 12 lys__L_c + 1.16774738430771*(mu + 0.3915)/mu mRNA_biomass + 7 met__L_c + 4 phe__L_c + 13 pro__L_c + 0.00291033417450486*mu + 0.00113939582931865 ribosome + 15 ser__L_c + 7 thr__L_c + 5 trp__L_c + 7 tyr__L_c + 10 val__L_c --> 0.913566529492456*(mu + 0.3915)/mu adp_c + 202.0 + 0.831330589849109*(mu + 0.3915)/mu amp_c + 1.06458161865569*(mu + 0.3915)/mu cmp_c + mu constraint_translation_def + for_c + 406.0 gdp_c + 0.837311385459534*(mu + 0.3915)/mu gmp_c + 608.0 + 0.913566529492456*(mu + 0.3915)/mu h_c + 406.0 + 0.913566529492456*(mu + 0.3915)/mu pi_c + 202.0 ppi_c + protein_b1193 + 22.23132824 protein_biomass + thf_c + 0.927023319615912*(mu + 0.3915)/mu ump_c	0
translation_b1197	10fthf_c + 1.80324164444648e-7*mu Fmt_mono_mod_mg2_mod_k + 0.00241025641025641*mu FusA_mono + 4.27350427350428e-6*mu InfA_mono + 4.45382843794893e-6*mu InfB_mono + 4.27350427350428e-6*mu InfC_mono + 4.27350427350428e-6*mu PrfC_mono + 0.000498399634202103*mu + 0.000195123456790123 + 0.00598079561042524*(mu + 0.3915)/mu RNA_b1197 + 2.55589556001079e-8*mu + 1.00063311174422e-8 RNA_degradosome + 2.62130898398881e-7*mu Rrf_mono + 0.00241025641025641*mu Tsf_mono + 51 ala__L_c + 24 arg__L_c + 30 asn__L_c + 36 asp__L_c + 564.0 + 2.53735253772291*(mu + 0.3915)/mu atp_c + 4 cys__L_c + 1.58420211712987e-7*mu generic_RF + 0.00241025641025641*mu generic_Tuf + 29.0 generic_tRNA_AAA_lys__L_c + 17.0 generic_tRNA_AAC_asn__L_c + 3.0 generic_tRNA_AAG_lys__L_c + 13.0 generic_tRNA_AAU_asn__L_c + 5.0 generic_tRNA_ACA_thr__L_c + 19.0 generic_tRNA_ACC_thr__L_c + 11.0 generic_tRNA_ACG_thr__L_c + 2.0 generic_tRNA_ACU_thr__L_c + 11.0 generic_tRNA_AGC_ser__L_c + 4.0 generic_tRNA_AGU_ser__L_c + generic_tRNA_AUA_ile__L_c + 6.0 generic_tRNA_AUC_ile__L_c + 15.0 generic_tRNA_AUG_met__L_c + 7.0 generic_tRNA_AUU_ile__L_c + 21.0 generic_tRNA_CAA_gln__L_c + 3.0 generic_tRNA_CAC_his__L_c + 15.0 generic_tRNA_CAG_gln__L_c + 7.0 generic_tRNA_CAU_his__L_c + 7.0 generic_tRNA_CCA_pro__L_c + 6.0 generic_tRNA_CCC_pro__L_c + 24.0 generic_tRNA_CCG_pro__L_c + 5.0 generic_tRNA_CCU_pro__L_c + 2.0 generic_tRNA_CGA_arg__L_c + 17.0 generic_tRNA_CGC_arg__L_c + 2.0 generic_tRNA_CGG_arg__L_c + 3.0 generic_tRNA_CGU_arg__L_c + generic_tRNA_CUA_leu__L_c + 2.0 generic_tRNA_CUC_leu__L_c + 26.0 generic_tRNA_CUG_leu__L_c + 6.0 generic_tRNA_CUU_leu__L_c + 21.0 generic_tRNA_GAA_glu__L_c + 12.0 generic_tRNA_GAC_asp__L_c + 9.0 generic_tRNA_GAG_glu__L_c + 24.0 generic_tRNA_GAU_asp__L_c + 8.0 generic_tRNA_GCA_ala__L_c + 21.0 generic_tRNA_GCC_ala__L_c + 16.0 generic_tRNA_GCG_ala__L_c + 6.0 generic_tRNA_GCU_ala__L_c + 8.0 generic_tRNA_GGA_gly_c + 15.0 generic_tRNA_GGC_gly_c + 6.0 generic_tRNA_GGG_gly_c + 5.0 generic_tRNA_GGU_gly_c + 5.0 generic_tRNA_GUA_val__L_c + 8.0 generic_tRNA_GUC_val__L_c + 11.0 generic_tRNA_GUG_val__L_c + 7.0 generic_tRNA_GUU_val__L_c + generic_tRNA_START_met__L_c + 13.0 generic_tRNA_UAC_tyr__L_c + 10.0 generic_tRNA_UAU_tyr__L_c + 4.0 generic_tRNA_UCA_ser__L_c + generic_tRNA_UCC_ser__L_c + 4.0 generic_tRNA_UCG_ser__L_c + 5.0 generic_tRNA_UCU_ser__L_c + generic_tRNA_UGC_cys__L_c + 16.0 generic_tRNA_UGG_trp__L_c + 3.0 generic_tRNA_UGU_cys__L_c + 14.0 generic_tRNA_UUA_leu__L_c + 8.0 generic_tRNA_UUC_phe__L_c + 3.0 generic_tRNA_UUG_leu__L_c + 10.0 generic_tRNA_UUU_phe__L_c + 36 gln__L_c + 30 glu__L_c + 34 gly_c + 1130.0 gtp_c + 1131.0 + 2.53735253772291*(mu + 0.3915)/mu h2o_c + 10 his__L_c + 14 ile__L_c + 52 leu__L_c + 32 lys__L_c + 3.24871679658941*(mu + 0.3915)/mu mRNA_biomass + 16 met__L_c + 18 phe__L_c + 42 pro__L_c + 0.00810019117534603*mu + 0.00317122484514797 ribosome + 29 ser__L_c + 37 thr__L_c + 16 trp__L_c + 23 tyr__L_c + 31 val__L_c --> 2.53735253772291*(mu + 0.3915)/mu adp_c + 564.0 + 2.03945130315501*(mu + 0.3915)/mu amp_c + 2.61360768175583*(mu + 0.3915)/mu cmp_c + mu constraint_translation_def + for_c + 1130.0 gdp_c + 2.69733882030178*(mu + 0.3915)/mu gmp_c + 1694.0 + 2.53735253772291*(mu + 0.3915)/mu h_c + 1130.0 + 2.53735253772291*(mu + 0.3915)/mu pi_c + 564.0 ppi_c + protein_b1197 + 63.62689194 protein_biomass + thf_c + 2.80499314128944*(mu + 0.3915)/mu ump_c	0
translation_b1198	10fthf_c + 1.80324164444648e-7*mu Fmt_mono_mod_mg2_mod_k + 0.00201282051282052*mu FusA_mono + 4.27350427350428e-6*mu InfA_mono + 4.45382843794893e-6*mu InfB_mono + 4.27350427350428e-6*mu InfC_mono + 4.27350427350428e-6*mu PrfC_mono + 0.000498399634202103*mu + 0.000195123456790123 + 0.00598079561042524*(mu + 0.3915)/mu RNA_b1198 + 2.55589556001079e-8*mu + 1.00063311174422e-8 RNA_degradosome + 2.62130898398881e-7*mu Rrf_mono + 0.00201282051282052*mu Tsf_mono + 56 ala__L_c + 19 arg__L_c + 12 asn__L_c + 30 asp__L_c + 471.0 + 2.12019204389575*(mu + 0.3915)/mu atp_c + 8 cys__L_c + 1.58420211712987e-7*mu generic_RF + 0.00201282051282052*mu generic_Tuf + 17.0 generic_tRNA_AAA_lys__L_c + 10.0 generic_tRNA_AAC_asn__L_c + 2.0 generic_tRNA_AAU_asn__L_c + 7.0 generic_tRNA_ACA_thr__L_c + 6.0 generic_tRNA_ACC_thr__L_c + 11.0 generic_tRNA_ACG_thr__L_c + 4.0 generic_tRNA_ACU_thr__L_c + 9.0 generic_tRNA_AGC_ser__L_c + 5.0 generic_tRNA_AGU_ser__L_c + 3.0 generic_tRNA_AUA_ile__L_c + 10.0 generic_tRNA_AUC_ile__L_c + 9.0 generic_tRNA_AUG_met__L_c + 13.0 generic_tRNA_AUU_ile__L_c + 13.0 generic_tRNA_CAA_gln__L_c + 3.0 generic_tRNA_CAC_his__L_c + 13.0 generic_tRNA_CAG_gln__L_c + 8.0 generic_tRNA_CAU_his__L_c + 7.0 generic_tRNA_CCA_pro__L_c + 3.0 generic_tRNA_CCC_pro__L_c + 8.0 generic_tRNA_CCG_pro__L_c + 4.0 generic_tRNA_CCU_pro__L_c + 2.0 generic_tRNA_CGA_arg__L_c + 5.0 generic_tRNA_CGC_arg__L_c + generic_tRNA_CGG_arg__L_c + 11.0 generic_tRNA_CGU_arg__L_c + 5.0 generic_tRNA_CUA_leu__L_c + 2.0 generic_tRNA_CUC_leu__L_c + 32.0 generic_tRNA_CUG_leu__L_c + 6.0 generic_tRNA_CUU_leu__L_c + 32.0 generic_tRNA_GAA_glu__L_c + 10.0 generic_tRNA_GAC_asp__L_c + 7.0 generic_tRNA_GAG_glu__L_c + 20.0 generic_tRNA_GAU_asp__L_c + 10.0 generic_tRNA_GCA_ala__L_c + 20.0 generic_tRNA_GCC_ala__L_c + 16.0 generic_tRNA_GCG_ala__L_c + 10.0 generic_tRNA_GCU_ala__L_c + 3.0 generic_tRNA_GGA_gly_c + 3.0 generic_tRNA_GGC_gly_c + 4.0 generic_tRNA_GGG_gly_c + 12.0 generic_tRNA_GGU_gly_c + 7.0 generic_tRNA_GUA_val__L_c + 10.0 generic_tRNA_GUC_val__L_c + 5.0 generic_tRNA_GUG_val__L_c + 11.0 generic_tRNA_GUU_val__L_c + generic_tRNA_START_met__L_c + 2.0 generic_tRNA_UAC_tyr__L_c + 9.0 generic_tRNA_UAU_tyr__L_c + 2.0 generic_tRNA_UCA_ser__L_c + 5.0 generic_tRNA_UCC_ser__L_c + 4.0 generic_tRNA_UCG_ser__L_c + 4.0 generic_tRNA_UCU_ser__L_c + 4.0 generic_tRNA_UGC_cys__L_c + 2.0 generic_tRNA_UGG_trp__L_c + 4.0 generic_tRNA_UGU_cys__L_c + 12.0 generic_tRNA_UUA_leu__L_c + 3.0 generic_tRNA_UUC_phe__L_c + 5.0 generic_tRNA_UUG_leu__L_c + 6.0 generic_tRNA_UUU_phe__L_c + 26 gln__L_c + 39 glu__L_c + 22 gly_c + 944.0 gtp_c + 945.0 + 2.12019204389575*(mu + 0.3915)/mu h2o_c + 11 his__L_c + 26 ile__L_c + 62 leu__L_c + 17 lys__L_c + 2.71489730236878*(mu + 0.3915)/mu mRNA_biomass + 10 met__L_c + 9 phe__L_c + 22 pro__L_c + 0.00676688537126252*mu + 0.00264923562284928 ribosome + 29 ser__L_c + 28 thr__L_c + 2 trp__L_c + 11 tyr__L_c + 33 val__L_c --> 2.12019204389575*(mu + 0.3915)/mu adp_c + 471.0 + 1.98562414266118*(mu + 0.3915)/mu amp_c + 2.17102880658436*(mu + 0.3915)/mu cmp_c + mu constraint_translation_def + for_c + 944.0 gdp_c + 2.08729766803841*(mu + 0.3915)/mu gmp_c + 1415.0 + 2.12019204389575*(mu + 0.3915)/mu h_c + 944.0 + 2.12019204389575*(mu + 0.3915)/mu pi_c + 471.0 ppi_c + protein_b1198 + 51.41577581999999 protein_biomass + thf_c + 2.24279835390947*(mu + 0.3915)/mu ump_c	0
translation_b1199	10fthf_c + 1.80324164444648e-7*mu Fmt_mono_mod_mg2_mod_k + 0.000893162393162394*mu FusA_mono + 4.27350427350428e-6*mu InfA_mono + 4.45382843794893e-6*mu InfB_mono + 4.27350427350428e-6*mu InfC_mono + 4.27350427350428e-6*mu PrfC_mono + 0.000498399634202103*mu + 0.000195123456790123 + 0.00598079561042524*(mu + 0.3915)/mu RNA_b1199 + 2.55589556001079e-8*mu + 1.00063311174422e-8 RNA_degradosome + 2.62130898398881e-7*mu Rrf_mono + 0.000893162393162394*mu Tsf_mono + 22 ala__L_c + 12 arg__L_c + 5 asn__L_c + 11 asp__L_c + 209.0 + 0.944965706447188*(mu + 0.3915)/mu atp_c + 2 cys__L_c + 1.58420211712987e-7*mu generic_RF + 0.000893162393162395*mu generic_Tuf + 7.0 generic_tRNA_AAA_lys__L_c + 2.0 generic_tRNA_AAC_asn__L_c + generic_tRNA_AAG_lys__L_c + 3.0 generic_tRNA_AAU_asn__L_c + generic_tRNA_ACA_thr__L_c + 7.0 generic_tRNA_ACC_thr__L_c + 3.0 generic_tRNA_ACG_thr__L_c + 2.0 generic_tRNA_ACU_thr__L_c + generic_tRNA_AGA_arg__L_c + 8.0 generic_tRNA_AGC_ser__L_c + 6.0 generic_tRNA_AGU_ser__L_c + 5.0 generic_tRNA_AUC_ile__L_c + 9.0 generic_tRNA_AUG_met__L_c + 6.0 generic_tRNA_AUU_ile__L_c + 6.0 generic_tRNA_CAA_gln__L_c + 2.0 generic_tRNA_CAC_his__L_c + 5.0 generic_tRNA_CAG_gln__L_c + generic_tRNA_CCC_pro__L_c + 3.0 generic_tRNA_CCG_pro__L_c + 2.0 generic_tRNA_CCU_pro__L_c + generic_tRNA_CGA_arg__L_c + 7.0 generic_tRNA_CGC_arg__L_c + generic_tRNA_CGG_arg__L_c + 2.0 generic_tRNA_CGU_arg__L_c + generic_tRNA_CUA_leu__L_c + 6.0 generic_tRNA_CUC_leu__L_c + 6.0 generic_tRNA_CUG_leu__L_c + 3.0 generic_tRNA_CUU_leu__L_c + 8.0 generic_tRNA_GAA_glu__L_c + 2.0 generic_tRNA_GAC_asp__L_c + 5.0 generic_tRNA_GAG_glu__L_c + 9.0 generic_tRNA_GAU_asp__L_c + 5.0 generic_tRNA_GCA_ala__L_c + 8.0 generic_tRNA_GCC_ala__L_c + 5.0 generic_tRNA_GCG_ala__L_c + 4.0 generic_tRNA_GCU_ala__L_c + generic_tRNA_GGA_gly_c + 8.0 generic_tRNA_GGC_gly_c + 2.0 generic_tRNA_GGG_gly_c + 8.0 generic_tRNA_GGU_gly_c + generic_tRNA_GUA_val__L_c + generic_tRNA_GUC_val__L_c + 8.0 generic_tRNA_GUG_val__L_c + 2.0 generic_tRNA_GUU_val__L_c + generic_tRNA_START_met__L_c + 3.0 generic_tRNA_UAU_tyr__L_c + generic_tRNA_UCA_ser__L_c + 3.0 generic_tRNA_UCC_ser__L_c + 2.0 generic_tRNA_UCG_ser__L_c + generic_tRNA_UCU_ser__L_c + 2.0 generic_tRNA_UGG_trp__L_c + 2.0 generic_tRNA_UGU_cys__L_c + 2.0 generic_tRNA_UUA_leu__L_c + 5.0 generic_tRNA_UUC_phe__L_c + generic_tRNA_UUG_leu__L_c + 3.0 generic_tRNA_UUU_phe__L_c + 11 gln__L_c + 13 glu__L_c + 19 gly_c + 420.0 gtp_c + 421.0 + 0.944965706447188*(mu + 0.3915)/mu h2o_c + 2 his__L_c + 11 ile__L_c + 19 leu__L_c + 8 lys__L_c + 1.21091208430601*(mu + 0.3915)/mu mRNA_biomass + 10 met__L_c + 8 phe__L_c + 6 pro__L_c + 0.00301069052534985*mu + 0.00117868534067447 ribosome + 21 ser__L_c + 13 thr__L_c + 2 trp__L_c + 3 tyr__L_c + 12 val__L_c --> 0.944965706447188*(mu + 0.3915)/mu adp_c + 209.0 + 0.849272976680384*(mu + 0.3915)/mu amp_c + 1.07654320987654*(mu + 0.3915)/mu cmp_c + mu constraint_translation_def + for_c + 420.0 gdp_c + 0.950946502057613*(mu + 0.3915)/mu gmp_c + 629.0 + 0.944965706447188*(mu + 0.3915)/mu h_c + 420.0 + 0.944965706447188*(mu + 0.3915)/mu pi_c + 209.0 ppi_c + protein_b1199 + 22.62848666 protein_biomass + thf_c + 0.909080932784637*(mu + 0.3915)/mu ump_c	0
translation_b1200	10fthf_c + 1.80324164444648e-7*mu Fmt_mono_mod_mg2_mod_k + 0.00151709401709402*mu FusA_mono + 4.27350427350428e-6*mu InfA_mono + 4.45382843794893e-6*mu InfB_mono + 4.27350427350428e-6*mu InfC_mono + 4.27350427350428e-6*mu PrfC_mono + 0.000498399634202103*mu + 0.000195123456790123 + 0.00598079561042524*(mu + 0.3915)/mu RNA_b1200 + 2.55589556001079e-8*mu + 1.00063311174422e-8 RNA_degradosome + 2.62130898398881e-7*mu Rrf_mono + 0.00151709401709402*mu Tsf_mono + 30 ala__L_c + 13 arg__L_c + 13 asn__L_c + 26 asp__L_c + 355.0 + 1.59986282578875*(mu + 0.3915)/mu atp_c + 7 cys__L_c + 1.58420211712987e-7*mu generic_RF + 0.00151709401709402*mu generic_Tuf + 13.0 generic_tRNA_AAA_lys__L_c + 5.0 generic_tRNA_AAC_asn__L_c + generic_tRNA_AAG_lys__L_c + 8.0 generic_tRNA_AAU_asn__L_c + 3.0 generic_tRNA_ACA_thr__L_c + 16.0 generic_tRNA_ACC_thr__L_c + 2.0 generic_tRNA_ACG_thr__L_c + 5.0 generic_tRNA_ACU_thr__L_c + 2.0 generic_tRNA_AGC_ser__L_c + 2.0 generic_tRNA_AGU_ser__L_c + generic_tRNA_AUA_ile__L_c + 7.0 generic_tRNA_AUC_ile__L_c + 6.0 generic_tRNA_AUG_met__L_c + 9.0 generic_tRNA_AUU_ile__L_c + 11.0 generic_tRNA_CAA_gln__L_c + 5.0 generic_tRNA_CAC_his__L_c + 5.0 generic_tRNA_CAG_gln__L_c + 4.0 generic_tRNA_CAU_his__L_c + generic_tRNA_CCA_pro__L_c + 2.0 generic_tRNA_CCC_pro__L_c + 9.0 generic_tRNA_CCG_pro__L_c + 3.0 generic_tRNA_CCU_pro__L_c + 2.0 generic_tRNA_CGA_arg__L_c + 5.0 generic_tRNA_CGC_arg__L_c + generic_tRNA_CGG_arg__L_c + 5.0 generic_tRNA_CGU_arg__L_c + 4.0 generic_tRNA_CUC_leu__L_c + 21.0 generic_tRNA_CUG_leu__L_c + 7.0 generic_tRNA_CUU_leu__L_c + 12.0 generic_tRNA_GAA_glu__L_c + 11.0 generic_tRNA_GAC_asp__L_c + 7.0 generic_tRNA_GAG_glu__L_c + 15.0 generic_tRNA_GAU_asp__L_c + 5.0 generic_tRNA_GCA_ala__L_c + 11.0 generic_tRNA_GCC_ala__L_c + 12.0 generic_tRNA_GCG_ala__L_c + 2.0 generic_tRNA_GCU_ala__L_c + 4.0 generic_tRNA_GGA_gly_c + 20.0 generic_tRNA_GGC_gly_c + 4.0 generic_tRNA_GGG_gly_c + 10.0 generic_tRNA_GGU_gly_c + 7.0 generic_tRNA_GUA_val__L_c + 7.0 generic_tRNA_GUC_val__L_c + 5.0 generic_tRNA_GUG_val__L_c + 7.0 generic_tRNA_GUU_val__L_c + generic_tRNA_START_met__L_c + 4.0 generic_tRNA_UAC_tyr__L_c + 5.0 generic_tRNA_UAU_tyr__L_c + 6.0 generic_tRNA_UCA_ser__L_c + generic_tRNA_UCC_ser__L_c + 3.0 generic_tRNA_UCG_ser__L_c + 4.0 generic_tRNA_UCU_ser__L_c + 3.0 generic_tRNA_UGC_cys__L_c + 4.0 generic_tRNA_UGG_trp__L_c + 4.0 generic_tRNA_UGU_cys__L_c + 4.0 generic_tRNA_UUA_leu__L_c + 5.0 generic_tRNA_UUC_phe__L_c + 4.0 generic_tRNA_UUG_leu__L_c + 4.0 generic_tRNA_UUU_phe__L_c + 16 gln__L_c + 19 glu__L_c + 38 gly_c + 712.0 gtp_c + 713.0 + 1.59986282578875*(mu + 0.3915)/mu h2o_c + 9 his__L_c + 17 ile__L_c + 40 leu__L_c + 14 lys__L_c + 2.05163074336675*(mu + 0.3915)/mu mRNA_biomass + 7 met__L_c + 9 phe__L_c + 15 pro__L_c + 0.00510383727154546*mu + 0.00199815229181005 ribosome + 18 ser__L_c + 26 thr__L_c + 4 trp__L_c + 9 tyr__L_c + 26 val__L_c --> 1.59986282578875*(mu + 0.3915)/mu adp_c + 355.0 + 1.46529492455418*(mu + 0.3915)/mu amp_c + 1.73443072702332*(mu + 0.3915)/mu cmp_c + mu constraint_translation_def + for_c + 712.0 gdp_c + 1.66266117969822*(mu + 0.3915)/mu gmp_c + 1067.0 + 1.59986282578875*(mu + 0.3915)/mu h_c + 712.0 + 1.59986282578875*(mu + 0.3915)/mu pi_c + 355.0 ppi_c + protein_b1200 + 38.197636020000004 protein_biomass + thf_c + 1.54304526748971*(mu + 0.3915)/mu ump_c	0
translation_b1206	10fthf_c + 1.80324164444648e-7*mu Fmt_mono_mod_mg2_mod_k + 0.00238461538461539*mu FusA_mono + 4.27350427350428e-6*mu InfA_mono + 4.45382843794893e-6*mu InfB_mono + 4.27350427350428e-6*mu InfC_mono + 4.27350427350428e-6*mu PrfC_mono + 0.000498399634202103*mu + 0.000195123456790123 + 0.00598079561042524*(mu + 0.3915)/mu RNA_b1206 + 2.55589556001079e-8*mu + 1.00063311174422e-8 RNA_degradosome + 2.62130898398881e-7*mu Rrf_mono + 0.00238461538461539*mu Tsf_mono + 69 ala__L_c + 27 arg__L_c + 11 asn__L_c + 20 asp__L_c + 558.0 + 2.510438957476*(mu + 0.3915)/mu atp_c + 6 cys__L_c + 1.58420211712987e-7*mu generic_RF + 0.00238461538461539*mu generic_Tuf + 9.0 generic_tRNA_AAA_lys__L_c + 7.0 generic_tRNA_AAC_asn__L_c + 3.0 generic_tRNA_AAG_lys__L_c + 4.0 generic_tRNA_AAU_asn__L_c + 2.0 generic_tRNA_ACA_thr__L_c + 14.0 generic_tRNA_ACC_thr__L_c + 6.0 generic_tRNA_ACG_thr__L_c + 4.0 generic_tRNA_ACU_thr__L_c + 3.0 generic_tRNA_AGC_ser__L_c + 2.0 generic_tRNA_AGU_ser__L_c + 2.0 generic_tRNA_AUA_ile__L_c + 18.0 generic_tRNA_AUC_ile__L_c + 20.0 generic_tRNA_AUG_met__L_c + 28.0 generic_tRNA_AUU_ile__L_c + 7.0 generic_tRNA_CAA_gln__L_c + 5.0 generic_tRNA_CAC_his__L_c + 7.0 generic_tRNA_CAG_gln__L_c + 5.0 generic_tRNA_CAU_his__L_c + 2.0 generic_tRNA_CCA_pro__L_c + 4.0 generic_tRNA_CCC_pro__L_c + 20.0 generic_tRNA_CCG_pro__L_c + 4.0 generic_tRNA_CCU_pro__L_c + 12.0 generic_tRNA_CGC_arg__L_c + 2.0 generic_tRNA_CGG_arg__L_c + 13.0 generic_tRNA_CGU_arg__L_c + 3.0 generic_tRNA_CUA_leu__L_c + 6.0 generic_tRNA_CUC_leu__L_c + 53.0 generic_tRNA_CUG_leu__L_c + 7.0 generic_tRNA_CUU_leu__L_c + 10.0 generic_tRNA_GAA_glu__L_c + 6.0 generic_tRNA_GAC_asp__L_c + 3.0 generic_tRNA_GAG_glu__L_c + 14.0 generic_tRNA_GAU_asp__L_c + 16.0 generic_tRNA_GCA_ala__L_c + 15.0 generic_tRNA_GCC_ala__L_c + 19.0 generic_tRNA_GCG_ala__L_c + 19.0 generic_tRNA_GCU_ala__L_c + 7.0 generic_tRNA_GGA_gly_c + 9.0 generic_tRNA_GGC_gly_c + 11.0 generic_tRNA_GGG_gly_c + 24.0 generic_tRNA_GGU_gly_c + 5.0 generic_tRNA_GUA_val__L_c + 11.0 generic_tRNA_GUC_val__L_c + 20.0 generic_tRNA_GUG_val__L_c + 14.0 generic_tRNA_GUU_val__L_c + generic_tRNA_START_met__L_c + 2.0 generic_tRNA_UAC_tyr__L_c + 5.0 generic_tRNA_UAU_tyr__L_c + 5.0 generic_tRNA_UCA_ser__L_c + 6.0 generic_tRNA_UCC_ser__L_c + 7.0 generic_tRNA_UCG_ser__L_c + 5.0 generic_tRNA_UCU_ser__L_c + 5.0 generic_tRNA_UGC_cys__L_c + 7.0 generic_tRNA_UGG_trp__L_c + generic_tRNA_UGU_cys__L_c + 6.0 generic_tRNA_UUA_leu__L_c + 11.0 generic_tRNA_UUC_phe__L_c + 7.0 generic_tRNA_UUG_leu__L_c + 16.0 generic_tRNA_UUU_phe__L_c + 14 gln__L_c + 13 glu__L_c + 51 gly_c + 1118.0 gtp_c + 1119.0 + 2.510438957476*(mu + 0.3915)/mu h2o_c + 10 his__L_c + 48 ile__L_c + 82 leu__L_c + 12 lys__L_c + 3.22988079541399*(mu + 0.3915)/mu mRNA_biomass + 21 met__L_c + 27 phe__L_c + 30 pro__L_c + 0.00801417144605032*mu + 0.0031375481211287 ribosome + 28 ser__L_c + 26 thr__L_c + 7 trp__L_c + 7 tyr__L_c + 50 val__L_c --> 2.510438957476*(mu + 0.3915)/mu adp_c + 558.0 + 2.85283950617284*(mu + 0.3915)/mu amp_c + 2.90666666666667*(mu + 0.3915)/mu cmp_c + mu constraint_translation_def + for_c + 1118.0 gdp_c + 2.5837037037037*(mu + 0.3915)/mu gmp_c + 1676.0 + 2.510438957476*(mu + 0.3915)/mu h_c + 1118.0 + 2.510438957476*(mu + 0.3915)/mu pi_c + 558.0 ppi_c + protein_b1206 + 59.43542254 protein_biomass + thf_c + 1.70452674897119*(mu + 0.3915)/mu ump_c	1.65E-08
translation_b1207	10fthf_c + 1.80324164444648e-7*mu Fmt_mono_mod_mg2_mod_k + 0.00134188034188034*mu FusA_mono + 4.27350427350428e-6*mu InfA_mono + 4.45382843794893e-6*mu InfB_mono + 4.27350427350428e-6*mu InfC_mono + 2.07386100902221e-7*mu Map_mono_mod_2:fe2 + 4.27350427350428e-6*mu PrfC_mono + 0.000498399634202103*mu + 0.000195123456790123 + 0.00598079561042524*(mu + 0.3915)/mu RNA_b1207 + 2.55589556001079e-8*mu + 1.00063311174422e-8 RNA_degradosome + 2.62130898398881e-7*mu Rrf_mono + 0.00134188034188034*mu Tsf_mono + 33 ala__L_c + 25 arg__L_c + 17 asn__L_c + 26 asp__L_c + 314.0 + 1.41595336076818*(mu + 0.3915)/mu atp_c + 4 cys__L_c + 1.58420211712987e-7*mu generic_RF + 0.00134188034188034*mu generic_Tuf + 6.0 generic_tRNA_AAA_lys__L_c + 14.0 generic_tRNA_AAC_asn__L_c + 2.0 generic_tRNA_AAG_lys__L_c + 3.0 generic_tRNA_AAU_asn__L_c + generic_tRNA_ACA_thr__L_c + 5.0 generic_tRNA_ACC_thr__L_c + generic_tRNA_ACG_thr__L_c + 7.0 generic_tRNA_ACU_thr__L_c + 6.0 generic_tRNA_AGC_ser__L_c + 17.0 generic_tRNA_AUC_ile__L_c + 9.0 generic_tRNA_AUG_met__L_c + 8.0 generic_tRNA_AUU_ile__L_c + 2.0 generic_tRNA_CAA_gln__L_c + 3.0 generic_tRNA_CAC_his__L_c + 6.0 generic_tRNA_CAG_gln__L_c + generic_tRNA_CAU_his__L_c + 2.0 generic_tRNA_CCA_pro__L_c + generic_tRNA_CCC_pro__L_c + 8.0 generic_tRNA_CCG_pro__L_c + 2.0 generic_tRNA_CCU_pro__L_c + 6.0 generic_tRNA_CGC_arg__L_c + 19.0 generic_tRNA_CGU_arg__L_c + generic_tRNA_CUA_leu__L_c + 2.0 generic_tRNA_CUC_leu__L_c + 21.0 generic_tRNA_CUG_leu__L_c + generic_tRNA_CUU_leu__L_c + 14.0 generic_tRNA_GAA_glu__L_c + 12.0 generic_tRNA_GAC_asp__L_c + 14.0 generic_tRNA_GAU_asp__L_c + 5.0 generic_tRNA_GCA_ala__L_c + 8.0 generic_tRNA_GCC_ala__L_c + 8.0 generic_tRNA_GCG_ala__L_c + 12.0 generic_tRNA_GCU_ala__L_c + 7.0 generic_tRNA_GGC_gly_c + 13.0 generic_tRNA_GGU_gly_c + 8.0 generic_tRNA_GUA_val__L_c + 7.0 generic_tRNA_GUC_val__L_c + 7.0 generic_tRNA_GUG_val__L_c + 12.0 generic_tRNA_GUU_val__L_c + generic_tRNA_START_met__L_c + 3.0 generic_tRNA_UAC_tyr__L_c + generic_tRNA_UAU_tyr__L_c + 4.0 generic_tRNA_UCA_ser__L_c + 4.0 generic_tRNA_UCC_ser__L_c + generic_tRNA_UCG_ser__L_c + 4.0 generic_tRNA_UCU_ser__L_c + 2.0 generic_tRNA_UGC_cys__L_c + 2.0 generic_tRNA_UGU_cys__L_c + generic_tRNA_UUA_leu__L_c + 6.0 generic_tRNA_UUC_phe__L_c + 5.0 generic_tRNA_UUU_phe__L_c + 8 gln__L_c + 14 glu__L_c + 20 gly_c + 630.0 gtp_c + 632.0 + 1.41595336076818*(mu + 0.3915)/mu h2o_c + 4 his__L_c + 25 ile__L_c + 26 leu__L_c + 8 lys__L_c + 1.82095624763084*(mu + 0.3915)/mu mRNA_biomass + 9.0 met__L_c + 11 phe__L_c + 13 pro__L_c + 0.00451603578802478*mu + 0.0017680280110117 ribosome + 19 ser__L_c + 14 thr__L_c + 4 tyr__L_c + 34 val__L_c --> 1.41595336076818*(mu + 0.3915)/mu adp_c + 314.0 + 1.45931412894376*(mu + 0.3915)/mu amp_c + 1.47725651577503*(mu + 0.3915)/mu cmp_c + mu constraint_translation_def + for_c + 630.0 gdp_c + 1.50117969821674*(mu + 0.3915)/mu gmp_c + 945.0 + 1.41595336076818*(mu + 0.3915)/mu h_c + 630.0 + 1.41595336076818*(mu + 0.3915)/mu pi_c + 314.0 ppi_c + protein_b1207 + 34.0796386 protein_biomass + thf_c + 1.2320438957476*(mu + 0.3915)/mu ump_c	6.63E-06
translation_b1208	10fthf_c + 1.80324164444648e-7*mu Fmt_mono_mod_mg2_mod_k + 0.00120512820512821*mu FusA_mono + 4.27350427350428e-6*mu InfA_mono + 4.45382843794893e-6*mu InfB_mono + 4.27350427350428e-6*mu InfC_mono + 4.27350427350428e-6*mu PrfC_mono + 0.000498399634202103*mu + 0.000195123456790123 + 0.00598079561042524*(mu + 0.3915)/mu RNA_b1208 + 2.55589556001079e-8*mu + 1.00063311174422e-8 RNA_degradosome + 2.62130898398881e-7*mu Rrf_mono + 0.00120512820512821*mu Tsf_mono + 26 ala__L_c + 17 arg__L_c + 9 asn__L_c + 16 asp__L_c + 282.0 + 1.27241426611797*(mu + 0.3915)/mu atp_c + 4 cys__L_c + 1.58420211712987e-7*mu generic_RF + 0.00120512820512821*mu generic_Tuf + 7.0 generic_tRNA_AAA_lys__L_c + generic_tRNA_AAC_asn__L_c + 2.0 generic_tRNA_AAG_lys__L_c + 8.0 generic_tRNA_AAU_asn__L_c + 3.0 generic_tRNA_ACA_thr__L_c + 2.0 generic_tRNA_ACC_thr__L_c + 9.0 generic_tRNA_ACG_thr__L_c + 3.0 generic_tRNA_ACU_thr__L_c + 2.0 generic_tRNA_AGA_arg__L_c + 6.0 generic_tRNA_AGC_ser__L_c + generic_tRNA_AGG_arg__L_c + generic_tRNA_AGU_ser__L_c + 2.0 generic_tRNA_AUA_ile__L_c + 4.0 generic_tRNA_AUC_ile__L_c + 5.0 generic_tRNA_AUG_met__L_c + 6.0 generic_tRNA_AUU_ile__L_c + 3.0 generic_tRNA_CAA_gln__L_c + 3.0 generic_tRNA_CAC_his__L_c + 4.0 generic_tRNA_CAG_gln__L_c + 3.0 generic_tRNA_CAU_his__L_c + 3.0 generic_tRNA_CCA_pro__L_c + 2.0 generic_tRNA_CCC_pro__L_c + 10.0 generic_tRNA_CCG_pro__L_c + 3.0 generic_tRNA_CCU_pro__L_c + generic_tRNA_CGA_arg__L_c + 5.0 generic_tRNA_CGC_arg__L_c + 2.0 generic_tRNA_CGG_arg__L_c + 6.0 generic_tRNA_CGU_arg__L_c + 4.0 generic_tRNA_CUA_leu__L_c + 4.0 generic_tRNA_CUC_leu__L_c + 12.0 generic_tRNA_CUG_leu__L_c + 7.0 generic_tRNA_CUU_leu__L_c + 13.0 generic_tRNA_GAA_glu__L_c + 4.0 generic_tRNA_GAC_asp__L_c + 7.0 generic_tRNA_GAG_glu__L_c + 12.0 generic_tRNA_GAU_asp__L_c + 6.0 generic_tRNA_GCA_ala__L_c + 8.0 generic_tRNA_GCC_ala__L_c + 10.0 generic_tRNA_GCG_ala__L_c + 2.0 generic_tRNA_GCU_ala__L_c + generic_tRNA_GGA_gly_c + 9.0 generic_tRNA_GGC_gly_c + 7.0 generic_tRNA_GGG_gly_c + 8.0 generic_tRNA_GGU_gly_c + generic_tRNA_GUA_val__L_c + 3.0 generic_tRNA_GUC_val__L_c + 8.0 generic_tRNA_GUG_val__L_c + 7.0 generic_tRNA_GUU_val__L_c + generic_tRNA_START_met__L_c + 4.0 generic_tRNA_UAC_tyr__L_c + generic_tRNA_UAU_tyr__L_c + 2.0 generic_tRNA_UCA_ser__L_c + 3.0 generic_tRNA_UCC_ser__L_c + generic_tRNA_UCG_ser__L_c + 2.0 generic_tRNA_UCU_ser__L_c + 2.0 generic_tRNA_UGC_cys__L_c + 5.0 generic_tRNA_UGG_trp__L_c + 2.0 generic_tRNA_UGU_cys__L_c + 4.0 generic_tRNA_UUA_leu__L_c + generic_tRNA_UUC_phe__L_c + 5.0 generic_tRNA_UUG_leu__L_c + 10.0 generic_tRNA_UUU_phe__L_c + 7 gln__L_c + 20 glu__L_c + 25 gly_c + 566.0 gtp_c + 567.0 + 1.27241426611797*(mu + 0.3915)/mu h2o_c + 6 his__L_c + 12 ile__L_c + 36 leu__L_c + 9 lys__L_c + 1.62931093499193*(mu + 0.3915)/mu mRNA_biomass + 6 met__L_c + 11 phe__L_c + 18 pro__L_c + 0.00405726389844766*mu + 0.00158841881624226 ribosome + 15 ser__L_c + 17 thr__L_c + 5 trp__L_c + 5 tyr__L_c + 19 val__L_c --> 1.27241426611797*(mu + 0.3915)/mu adp_c + 282.0 + 1.24400548696845*(mu + 0.3915)/mu amp_c + 1.51314128943759*(mu + 0.3915)/mu cmp_c + mu constraint_translation_def + for_c + 566.0 gdp_c + 1.2081207133059*(mu + 0.3915)/mu gmp_c + 848.0 + 1.27241426611797*(mu + 0.3915)/mu h_c + 566.0 + 1.27241426611797*(mu + 0.3915)/mu pi_c + 282.0 ppi_c + protein_b1208 + 30.915933060000004 protein_biomass + thf_c + 1.13037037037037*(mu + 0.3915)/mu ump_c	9.77E-05
translation_b1209	10fthf_c + 1.80324164444648e-7*mu Fmt_mono_mod_mg2_mod_k + 0.000880341880341882*mu FusA_mono + 4.27350427350428e-6*mu InfA_mono + 4.45382843794893e-6*mu InfB_mono + 4.27350427350428e-6*mu InfC_mono + 4.27350427350428e-6*mu PrfC_mono + 0.000498399634202103*mu + 0.000195123456790123 + 0.00598079561042524*(mu + 0.3915)/mu RNA_b1209 + 2.55589556001079e-8*mu + 1.00063311174422e-8 RNA_degradosome + 2.62130898398881e-7*mu Rrf_mono + 0.000880341880341882*mu Tsf_mono + 12 ala__L_c + 12 arg__L_c + 11 asn__L_c + 15 asp__L_c + 206.0 + 0.931508916323731*(mu + 0.3915)/mu atp_c + cys__L_c + 1.58420211712987e-7*mu generic_RF + 0.000880341880341882*mu generic_Tuf + 10.0 generic_tRNA_AAA_lys__L_c + 5.0 generic_tRNA_AAC_asn__L_c + 2.0 generic_tRNA_AAG_lys__L_c + 6.0 generic_tRNA_AAU_asn__L_c + 8.0 generic_tRNA_ACC_thr__L_c + 3.0 generic_tRNA_ACG_thr__L_c + 3.0 generic_tRNA_ACU_thr__L_c + 5.0 generic_tRNA_AGC_ser__L_c + generic_tRNA_AUA_ile__L_c + 2.0 generic_tRNA_AUC_ile__L_c + 5.0 generic_tRNA_AUG_met__L_c + 5.0 generic_tRNA_AUU_ile__L_c + 8.0 generic_tRNA_CAA_gln__L_c + 11.0 generic_tRNA_CAG_gln__L_c + generic_tRNA_CAU_his__L_c + 4.0 generic_tRNA_CCA_pro__L_c + 3.0 generic_tRNA_CCC_pro__L_c + 5.0 generic_tRNA_CCG_pro__L_c + 2.0 generic_tRNA_CCU_pro__L_c + 8.0 generic_tRNA_CGC_arg__L_c + 4.0 generic_tRNA_CGU_arg__L_c + generic_tRNA_CUA_leu__L_c + 4.0 generic_tRNA_CUC_leu__L_c + 9.0 generic_tRNA_CUG_leu__L_c + 3.0 generic_tRNA_CUU_leu__L_c + 4.0 generic_tRNA_GAA_glu__L_c + 9.0 generic_tRNA_GAC_asp__L_c + 2.0 generic_tRNA_GAG_glu__L_c + 6.0 generic_tRNA_GAU_asp__L_c + generic_tRNA_GCA_ala__L_c + 5.0 generic_tRNA_GCC_ala__L_c + 2.0 generic_tRNA_GCG_ala__L_c + 4.0 generic_tRNA_GCU_ala__L_c + generic_tRNA_GGA_gly_c + 6.0 generic_tRNA_GGC_gly_c + 9.0 generic_tRNA_GGU_gly_c + generic_tRNA_GUC_val__L_c + 5.0 generic_tRNA_GUG_val__L_c + 3.0 generic_tRNA_GUU_val__L_c + generic_tRNA_START_met__L_c + 5.0 generic_tRNA_UAC_tyr__L_c + 5.0 generic_tRNA_UAU_tyr__L_c + generic_tRNA_UCC_ser__L_c + generic_tRNA_UCG_ser__L_c + generic_tRNA_UCU_ser__L_c + 5.0 generic_tRNA_UGG_trp__L_c + generic_tRNA_UGU_cys__L_c + 4.0 generic_tRNA_UUA_leu__L_c + 2.0 generic_tRNA_UUC_phe__L_c + 3.0 generic_tRNA_UUG_leu__L_c + 2.0 generic_tRNA_UUU_phe__L_c + 19 gln__L_c + 6 glu__L_c + 16 gly_c + 414.0 gtp_c + 415.0 + 0.931508916323731*(mu + 0.3915)/mu h2o_c + his__L_c + 8 ile__L_c + 24 leu__L_c + 12 lys__L_c + 1.19653645576713*(mu + 0.3915)/mu mRNA_biomass + 6 met__L_c + 4 phe__L_c + 14 pro__L_c + 0.002967680660702*mu + 0.00116184697866483 ribosome + 8 ser__L_c + 14 thr__L_c + 5 trp__L_c + 10 tyr__L_c + 9 val__L_c --> 0.931508916323731*(mu + 0.3915)/mu adp_c + 206.0 + 0.819368998628258*(mu + 0.3915)/mu amp_c + 0.903100137174211*(mu + 0.3915)/mu cmp_c + mu constraint_translation_def + for_c + 414.0 gdp_c + 1.01673525377229*(mu + 0.3915)/mu gmp_c + 620.0 + 0.931508916323731*(mu + 0.3915)/mu h_c + 414.0 + 0.931508916323731*(mu + 0.3915)/mu pi_c + 206.0 ppi_c + protein_b1209 + 23.55452292 protein_biomass + thf_c + 0.99281207133059*(mu + 0.3915)/mu ump_c	7.94E-07
translation_b1210	10fthf_c + 1.80324164444648e-7*mu Fmt_mono_mod_mg2_mod_k + 0.00178205128205128*mu FusA_mono + 4.27350427350428e-6*mu InfA_mono + 4.45382843794893e-6*mu InfB_mono + 4.27350427350428e-6*mu InfC_mono + 1.61330712001712e-7*mu PrfA_mono + 4.27350427350428e-6*mu PrfC_mono + 0.000498399634202103*mu + 0.000195123456790123 + 0.00598079561042524*(mu + 0.3915)/mu RNA_b1210 + 2.55589556001079e-8*mu + 1.00063311174422e-8 RNA_degradosome + 2.62130898398881e-7*mu Rrf_mono + 0.00178205128205128*mu Tsf_mono + 50 ala__L_c + 30 arg__L_c + 13 asn__L_c + 25 asp__L_c + 417.0 + 1.87796982167353*(mu + 0.3915)/mu atp_c + 3 cys__L_c + 0.00178205128205129*mu generic_Tuf + 15.0 generic_tRNA_AAA_lys__L_c + 9.0 generic_tRNA_AAC_asn__L_c + 3.0 generic_tRNA_AAG_lys__L_c + 4.0 generic_tRNA_AAU_asn__L_c + 2.0 generic_tRNA_ACA_thr__L_c + 5.0 generic_tRNA_ACC_thr__L_c + 6.0 generic_tRNA_ACG_thr__L_c + 5.0 generic_tRNA_ACU_thr__L_c + 16.0 generic_tRNA_AGC_ser__L_c + 2.0 generic_tRNA_AGU_ser__L_c + 14.0 generic_tRNA_AUC_ile__L_c + 9.0 generic_tRNA_AUG_met__L_c + 10.0 generic_tRNA_AUU_ile__L_c + 9.0 generic_tRNA_CAA_gln__L_c + 3.0 generic_tRNA_CAC_his__L_c + 16.0 generic_tRNA_CAG_gln__L_c + 6.0 generic_tRNA_CAU_his__L_c + 2.0 generic_tRNA_CCA_pro__L_c + 7.0 generic_tRNA_CCG_pro__L_c + generic_tRNA_CCU_pro__L_c + 2.0 generic_tRNA_CGA_arg__L_c + 18.0 generic_tRNA_CGC_arg__L_c + generic_tRNA_CGG_arg__L_c + 9.0 generic_tRNA_CGU_arg__L_c + 6.0 generic_tRNA_CUC_leu__L_c + 26.0 generic_tRNA_CUG_leu__L_c + 10.0 generic_tRNA_CUU_leu__L_c + 22.0 generic_tRNA_GAA_glu__L_c + 7.0 generic_tRNA_GAC_asp__L_c + 12.0 generic_tRNA_GAG_glu__L_c + 18.0 generic_tRNA_GAU_asp__L_c + 8.0 generic_tRNA_GCA_ala__L_c + 17.0 generic_tRNA_GCC_ala__L_c + 20.0 generic_tRNA_GCG_ala__L_c + 5.0 generic_tRNA_GCU_ala__L_c + 10.0 generic_tRNA_GGC_gly_c + 4.0 generic_tRNA_GGG_gly_c + 4.0 generic_tRNA_GGU_gly_c + 4.0 generic_tRNA_GUA_val__L_c + 5.0 generic_tRNA_GUC_val__L_c + 9.0 generic_tRNA_GUG_val__L_c + 12.0 generic_tRNA_GUU_val__L_c + generic_tRNA_START_met__L_c + generic_tRNA_UAC_tyr__L_c + 5.0 generic_tRNA_UAU_tyr__L_c + 2.0 generic_tRNA_UCA_ser__L_c + generic_tRNA_UCC_ser__L_c + 7.0 generic_tRNA_UCG_ser__L_c + 4.0 generic_tRNA_UCU_ser__L_c + 2.0 generic_tRNA_UGC_cys__L_c + 4.0 generic_tRNA_UGG_trp__L_c + generic_tRNA_UGU_cys__L_c + 7.0 generic_tRNA_UUA_leu__L_c + 2.0 generic_tRNA_UUC_phe__L_c + 3.0 generic_tRNA_UUG_leu__L_c + 5.0 generic_tRNA_UUU_phe__L_c + 25 gln__L_c + 34 glu__L_c + 18 gly_c + 836.0 gtp_c + 837.0 + 1.87796982167353*(mu + 0.3915)/mu h2o_c + 9 his__L_c + 24 ile__L_c + 52 leu__L_c + 18 lys__L_c + 2.40473822663446*(mu + 0.3915)/mu mRNA_biomass + 10 met__L_c + 7 phe__L_c + 10 pro__L_c + 0.00599270780760113*mu + 0.00234614510667584 ribosome + 32 ser__L_c + 18 thr__L_c + 4 trp__L_c + 6 tyr__L_c + 30 val__L_c --> 1.87796982167353*(mu + 0.3915)/mu adp_c + 417.0 + 1.60883401920439*(mu + 0.3915)/mu amp_c + 2.14710562414266*(mu + 0.3915)/mu cmp_c + mu constraint_translation_def + for_c + 836.0 gdp_c + 1.93777777777778*(mu + 0.3915)/mu gmp_c + 1253.0 + 1.87796982167353*(mu + 0.3915)/mu h_c + 836.0 + 1.87796982167353*(mu + 0.3915)/mu pi_c + 417.0 ppi_c + protein_b1210 + 46.296197899999996 protein_biomass + thf_c + 1.8241426611797*(mu + 0.3915)/mu ump_c	2.28E-11
translation_b1211	10fthf_c + 1.80324164444648e-7*mu Fmt_mono_mod_mg2_mod_k + 0.00153418803418804*mu FusA_mono + 4.27350427350428e-6*mu InfA_mono + 4.45382843794893e-6*mu InfB_mono + 4.27350427350428e-6*mu InfC_mono + 4.27350427350428e-6*mu PrfC_mono + 0.000498399634202103*mu + 0.000195123456790123 + 0.00598079561042524*(mu + 0.3915)/mu RNA_b1211 + 2.55589556001079e-8*mu + 1.00063311174422e-8 RNA_degradosome + 2.62130898398881e-7*mu Rrf_mono + 0.00153418803418804*mu Tsf_mono + 37 ala__L_c + 32 arg__L_c + 8 asn__L_c + 26 asp__L_c + 359.0 + 1.61780521262003*(mu + 0.3915)/mu atp_c + 3 cys__L_c + 1.58420211712987e-7*mu generic_RF + 0.00153418803418804*mu generic_Tuf + 11.0 generic_tRNA_AAA_lys__L_c + 8.0 generic_tRNA_AAC_asn__L_c + 2.0 generic_tRNA_AAG_lys__L_c + 9.0 generic_tRNA_ACC_thr__L_c + 2.0 generic_tRNA_ACG_thr__L_c + 5.0 generic_tRNA_ACU_thr__L_c + 6.0 generic_tRNA_AGC_ser__L_c + 2.0 generic_tRNA_AGU_ser__L_c + 10.0 generic_tRNA_AUC_ile__L_c + 10.0 generic_tRNA_AUG_met__L_c + 8.0 generic_tRNA_AUU_ile__L_c + 8.0 generic_tRNA_CAA_gln__L_c + 4.0 generic_tRNA_CAC_his__L_c + 17.0 generic_tRNA_CAG_gln__L_c + 7.0 generic_tRNA_CAU_his__L_c + 3.0 generic_tRNA_CCA_pro__L_c + 4.0 generic_tRNA_CCG_pro__L_c + 5.0 generic_tRNA_CCU_pro__L_c + generic_tRNA_CGA_arg__L_c + 16.0 generic_tRNA_CGC_arg__L_c + generic_tRNA_CGG_arg__L_c + 14.0 generic_tRNA_CGU_arg__L_c + 4.0 generic_tRNA_CUC_leu__L_c + 19.0 generic_tRNA_CUG_leu__L_c + generic_tRNA_CUU_leu__L_c + 32.0 generic_tRNA_GAA_glu__L_c + 10.0 generic_tRNA_GAC_asp__L_c + 5.0 generic_tRNA_GAG_glu__L_c + 16.0 generic_tRNA_GAU_asp__L_c + 7.0 generic_tRNA_GCA_ala__L_c + 11.0 generic_tRNA_GCC_ala__L_c + 12.0 generic_tRNA_GCG_ala__L_c + 7.0 generic_tRNA_GCU_ala__L_c + generic_tRNA_GGA_gly_c + 5.0 generic_tRNA_GGC_gly_c + 4.0 generic_tRNA_GGG_gly_c + 13.0 generic_tRNA_GGU_gly_c + 2.0 generic_tRNA_GUA_val__L_c + generic_tRNA_GUC_val__L_c + 3.0 generic_tRNA_GUG_val__L_c + 12.0 generic_tRNA_GUU_val__L_c + generic_tRNA_START_met__L_c + 3.0 generic_tRNA_UAC_tyr__L_c + 4.0 generic_tRNA_UAU_tyr__L_c + 3.0 generic_tRNA_UCA_ser__L_c + 2.0 generic_tRNA_UCC_ser__L_c + 4.0 generic_tRNA_UCG_ser__L_c + 4.0 generic_tRNA_UCU_ser__L_c + 2.0 generic_tRNA_UGG_trp__L_c + 3.0 generic_tRNA_UGU_cys__L_c + 5.0 generic_tRNA_UUA_leu__L_c + 5.0 generic_tRNA_UUC_phe__L_c + 3.0 generic_tRNA_UUG_leu__L_c + 3.0 generic_tRNA_UUU_phe__L_c + 25 gln__L_c + 37 glu__L_c + 23 gly_c + 720.0 gtp_c + 721.0 + 1.61780521262003*(mu + 0.3915)/mu h2o_c + 11 his__L_c + 18 ile__L_c + 32 leu__L_c + 13 lys__L_c + 2.07136414339023*(mu + 0.3915)/mu mRNA_biomass + 11 met__L_c + 8 phe__L_c + 12 pro__L_c + 0.0051611837577426*mu + 0.00202060344115623 ribosome + 21 ser__L_c + 16 thr__L_c + 2 trp__L_c + 7 tyr__L_c + 18 val__L_c --> 1.61780521262003*(mu + 0.3915)/mu adp_c + 359.0 + 1.39352537722908*(mu + 0.3915)/mu amp_c + 1.78227709190672*(mu + 0.3915)/mu cmp_c + mu constraint_translation_def + for_c + 720.0 gdp_c + 1.65069958847737*(mu + 0.3915)/mu gmp_c + 1079.0 + 1.61780521262003*(mu + 0.3915)/mu h_c + 720.0 + 1.61780521262003*(mu + 0.3915)/mu pi_c + 359.0 ppi_c + protein_b1211 + 40.499715200000004 protein_biomass + thf_c + 1.65069958847737*(mu + 0.3915)/mu ump_c	1.45E-10
translation_b1215	10fthf_c + 1.80324164444648e-7*mu Fmt_mono_mod_mg2_mod_k + 0.00120940170940171*mu FusA_mono + 4.27350427350428e-6*mu InfA_mono + 4.45382843794893e-6*mu InfB_mono + 4.27350427350428e-6*mu InfC_mono + 4.27350427350428e-6*mu PrfC_mono + 0.000498399634202103*mu + 0.000195123456790123 + 0.00598079561042524*(mu + 0.3915)/mu RNA_b1215 + 2.55589556001079e-8*mu + 1.00063311174422e-8 RNA_degradosome + 2.62130898398881e-7*mu Rrf_mono + 0.00120940170940171*mu Tsf_mono + 26 ala__L_c + 10 arg__L_c + 10 asn__L_c + 19 asp__L_c + 283.0 + 1.27689986282579*(mu + 0.3915)/mu atp_c + 4 cys__L_c + 1.58420211712987e-7*mu generic_RF + 0.00120940170940171*mu generic_Tuf + 17.0 generic_tRNA_AAA_lys__L_c + 8.0 generic_tRNA_AAC_asn__L_c + 5.0 generic_tRNA_AAG_lys__L_c + 2.0 generic_tRNA_AAU_asn__L_c + 5.0 generic_tRNA_ACC_thr__L_c + 3.0 generic_tRNA_ACU_thr__L_c + 4.0 generic_tRNA_AGC_ser__L_c + generic_tRNA_AGU_ser__L_c + 6.0 generic_tRNA_AUC_ile__L_c + 9.0 generic_tRNA_AUG_met__L_c + 10.0 generic_tRNA_AUU_ile__L_c + 2.0 generic_tRNA_CAA_gln__L_c + 4.0 generic_tRNA_CAC_his__L_c + 11.0 generic_tRNA_CAG_gln__L_c + 2.0 generic_tRNA_CAU_his__L_c + 3.0 generic_tRNA_CCA_pro__L_c + generic_tRNA_CCC_pro__L_c + 10.0 generic_tRNA_CCG_pro__L_c + generic_tRNA_CCU_pro__L_c + generic_tRNA_CGA_arg__L_c + 6.0 generic_tRNA_CGC_arg__L_c + 3.0 generic_tRNA_CGU_arg__L_c + generic_tRNA_CUC_leu__L_c + 17.0 generic_tRNA_CUG_leu__L_c + 2.0 generic_tRNA_CUU_leu__L_c + 12.0 generic_tRNA_GAA_glu__L_c + 7.0 generic_tRNA_GAC_asp__L_c + 3.0 generic_tRNA_GAG_glu__L_c + 12.0 generic_tRNA_GAU_asp__L_c + 5.0 generic_tRNA_GCA_ala__L_c + 4.0 generic_tRNA_GCC_ala__L_c + 10.0 generic_tRNA_GCG_ala__L_c + 7.0 generic_tRNA_GCU_ala__L_c + 2.0 generic_tRNA_GGA_gly_c + 9.0 generic_tRNA_GGC_gly_c + 2.0 generic_tRNA_GGG_gly_c + 12.0 generic_tRNA_GGU_gly_c + 5.0 generic_tRNA_GUA_val__L_c + 4.0 generic_tRNA_GUC_val__L_c + 13.0 generic_tRNA_GUG_val__L_c + 6.0 generic_tRNA_GUU_val__L_c + generic_tRNA_START_met__L_c + 2.0 generic_tRNA_UAC_tyr__L_c + 2.0 generic_tRNA_UAU_tyr__L_c + 4.0 generic_tRNA_UCC_ser__L_c + generic_tRNA_UCG_ser__L_c + 4.0 generic_tRNA_UCU_ser__L_c + 3.0 generic_tRNA_UGC_cys__L_c + generic_tRNA_UGU_cys__L_c + 9.0 generic_tRNA_UUC_phe__L_c + 3.0 generic_tRNA_UUG_leu__L_c + 7.0 generic_tRNA_UUU_phe__L_c + 13 gln__L_c + 15 glu__L_c + 25 gly_c + 568.0 gtp_c + 569.0 + 1.27689986282579*(mu + 0.3915)/mu h2o_c + 6 his__L_c + 16 ile__L_c + 23 leu__L_c + 22 lys__L_c + 1.63373713464225*(mu + 0.3915)/mu mRNA_biomass + 10 met__L_c + 16 phe__L_c + 15 pro__L_c + 0.00407160051999694*mu + 0.0015940316035788 ribosome + 14 ser__L_c + 8 thr__L_c + 4 tyr__L_c + 28 val__L_c --> 1.27689986282579*(mu + 0.3915)/mu adp_c + 283.0 + 1.22606310013717*(mu + 0.3915)/mu amp_c + 1.44735253772291*(mu + 0.3915)/mu cmp_c + mu constraint_translation_def + for_c + 568.0 gdp_c + 1.19017832647462*(mu + 0.3915)/mu gmp_c + 851.0 + 1.27689986282579*(mu + 0.3915)/mu h_c + 568.0 + 1.27689986282579*(mu + 0.3915)/mu pi_c + 283.0 ppi_c + protein_b1215 + 30.83134052 protein_biomass + thf_c + 1.24998628257888*(mu + 0.3915)/mu ump_c	3.34E-08
translation_b1216	10fthf_c + 1.80324164444648e-7*mu Fmt_mono_mod_mg2_mod_k + 0.00155982905982906*mu FusA_mono + 4.27350427350428e-6*mu InfA_mono + 4.45382843794893e-6*mu InfB_mono + 4.27350427350428e-6*mu InfC_mono + 1.63370183870619e-7*mu PrfB_mono + 4.27350427350428e-6*mu PrfC_mono + 0.000498399634202103*mu + 0.000195123456790123 + 0.00598079561042524*(mu + 0.3915)/mu RNA_b1216 + 2.55589556001079e-8*mu + 1.00063311174422e-8 RNA_degradosome + 2.62130898398881e-7*mu Rrf_mono + 0.00155982905982906*mu Tsf_mono + 44 ala__L_c + 7 arg__L_c + 12 asn__L_c + 10 asp__L_c + 365.0 + 1.64471879286694*(mu + 0.3915)/mu atp_c + cys__L_c + 0.00155982905982906*mu generic_Tuf + 5.0 generic_tRNA_AAA_lys__L_c + 5.0 generic_tRNA_AAC_asn__L_c + 3.0 generic_tRNA_AAG_lys__L_c + 7.0 generic_tRNA_AAU_asn__L_c + 2.0 generic_tRNA_ACA_thr__L_c + 10.0 generic_tRNA_ACC_thr__L_c + 6.0 generic_tRNA_ACG_thr__L_c + 3.0 generic_tRNA_ACU_thr__L_c + 8.0 generic_tRNA_AGC_ser__L_c + 5.0 generic_tRNA_AGU_ser__L_c + 2.0 generic_tRNA_AUA_ile__L_c + 8.0 generic_tRNA_AUC_ile__L_c + 13.0 generic_tRNA_AUG_met__L_c + 17.0 generic_tRNA_AUU_ile__L_c + 3.0 generic_tRNA_CAA_gln__L_c + 3.0 generic_tRNA_CAC_his__L_c + 7.0 generic_tRNA_CAG_gln__L_c + 9.0 generic_tRNA_CAU_his__L_c + 4.0 generic_tRNA_CCA_pro__L_c + generic_tRNA_CCC_pro__L_c + 4.0 generic_tRNA_CCG_pro__L_c + 4.0 generic_tRNA_CCU_pro__L_c + 3.0 generic_tRNA_CGC_arg__L_c + 4.0 generic_tRNA_CGU_arg__L_c + 3.0 generic_tRNA_CUA_leu__L_c + 3.0 generic_tRNA_CUC_leu__L_c + 23.0 generic_tRNA_CUG_leu__L_c + 10.0 generic_tRNA_CUU_leu__L_c + 6.0 generic_tRNA_GAA_glu__L_c + 6.0 generic_tRNA_GAC_asp__L_c + 4.0 generic_tRNA_GAG_glu__L_c + 4.0 generic_tRNA_GAU_asp__L_c + 10.0 generic_tRNA_GCA_ala__L_c + 15.0 generic_tRNA_GCC_ala__L_c + 15.0 generic_tRNA_GCG_ala__L_c + 4.0 generic_tRNA_GCU_ala__L_c + 3.0 generic_tRNA_GGA_gly_c + 6.0 generic_tRNA_GGC_gly_c + generic_tRNA_GGG_gly_c + 12.0 generic_tRNA_GGU_gly_c + 8.0 generic_tRNA_GUA_val__L_c + 7.0 generic_tRNA_GUC_val__L_c + 12.0 generic_tRNA_GUG_val__L_c + 7.0 generic_tRNA_GUU_val__L_c + generic_tRNA_START_met__L_c + 2.0 generic_tRNA_UAC_tyr__L_c + 5.0 generic_tRNA_UAU_tyr__L_c + 7.0 generic_tRNA_UCA_ser__L_c + 2.0 generic_tRNA_UCC_ser__L_c + 5.0 generic_tRNA_UCG_ser__L_c + 3.0 generic_tRNA_UCU_ser__L_c + generic_tRNA_UGC_cys__L_c + 3.0 generic_tRNA_UGG_trp__L_c + 11.0 generic_tRNA_UUA_leu__L_c + 6.0 generic_tRNA_UUC_phe__L_c + 11.0 generic_tRNA_UUG_leu__L_c + 14.0 generic_tRNA_UUU_phe__L_c + 10 gln__L_c + 10 glu__L_c + 22 gly_c + 732.0 gtp_c + 733.0 + 1.64471879286694*(mu + 0.3915)/mu h2o_c + 12 his__L_c + 27 ile__L_c + 61 leu__L_c + 8 lys__L_c + 2.11513769231106*(mu + 0.3915)/mu mRNA_biomass + 14 met__L_c + 20 phe__L_c + 13 pro__L_c + 0.00524720348703831*mu + 0.0020542801651755 ribosome + 30 ser__L_c + 21 thr__L_c + 3 trp__L_c + 7 tyr__L_c + 34 val__L_c --> 1.64471879286694*(mu + 0.3915)/mu adp_c + 365.0 + 2.00356652949246*(mu + 0.3915)/mu amp_c + 1.64471879286694*(mu + 0.3915)/mu cmp_c + mu constraint_translation_def + for_c + 732.0 gdp_c + 1.56696844993141*(mu + 0.3915)/mu gmp_c + 1097.0 + 1.64471879286694*(mu + 0.3915)/mu h_c + 732.0 + 1.64471879286694*(mu + 0.3915)/mu pi_c + 365.0 ppi_c + protein_b1216 + 39.16396084 protein_biomass + thf_c + 1.36960219478738*(mu + 0.3915)/mu ump_c	0
translation_b1223	10fthf_c + 1.80324164444648e-7*mu Fmt_mono_mod_mg2_mod_k + 0.00197435897435898*mu FusA_mono + 4.27350427350428e-6*mu InfA_mono + 4.45382843794893e-6*mu InfB_mono + 4.27350427350428e-6*mu InfC_mono + 4.27350427350428e-6*mu PrfC_mono + 0.000498399634202103*mu + 0.000195123456790123 + 0.00598079561042524*(mu + 0.3915)/mu RNA_b1223 + 2.55589556001079e-8*mu + 1.00063311174422e-8 RNA_degradosome + 2.62130898398881e-7*mu Rrf_mono + 0.00197435897435898*mu Tsf_mono + 53 ala__L_c + 17 arg__L_c + 10 asn__L_c + 12 asp__L_c + 462.0 + 2.07982167352538*(mu + 0.3915)/mu atp_c + 5 cys__L_c + 1.58420211712987e-7*mu generic_RF + 0.00197435897435898*mu generic_Tuf + 11.0 generic_tRNA_AAA_lys__L_c + 7.0 generic_tRNA_AAC_asn__L_c + 3.0 generic_tRNA_AAG_lys__L_c + 3.0 generic_tRNA_AAU_asn__L_c + 3.0 generic_tRNA_ACA_thr__L_c + 9.0 generic_tRNA_ACC_thr__L_c + 7.0 generic_tRNA_ACG_thr__L_c + 6.0 generic_tRNA_ACU_thr__L_c + 11.0 generic_tRNA_AGC_ser__L_c + generic_tRNA_AGG_arg__L_c + 3.0 generic_tRNA_AGU_ser__L_c + generic_tRNA_AUA_ile__L_c + 12.0 generic_tRNA_AUC_ile__L_c + 15.0 generic_tRNA_AUG_met__L_c + 18.0 generic_tRNA_AUU_ile__L_c + 4.0 generic_tRNA_CAA_gln__L_c + generic_tRNA_CAC_his__L_c + 12.0 generic_tRNA_CAG_gln__L_c + 2.0 generic_tRNA_CAU_his__L_c + 2.0 generic_tRNA_CCA_pro__L_c + 2.0 generic_tRNA_CCC_pro__L_c + 11.0 generic_tRNA_CCG_pro__L_c + 5.0 generic_tRNA_CCU_pro__L_c + generic_tRNA_CGA_arg__L_c + 4.0 generic_tRNA_CGC_arg__L_c + 2.0 generic_tRNA_CGG_arg__L_c + 9.0 generic_tRNA_CGU_arg__L_c + 3.0 generic_tRNA_CUA_leu__L_c + generic_tRNA_CUC_leu__L_c + 35.0 generic_tRNA_CUG_leu__L_c + 2.0 generic_tRNA_CUU_leu__L_c + 5.0 generic_tRNA_GAA_glu__L_c + 4.0 generic_tRNA_GAC_asp__L_c + 2.0 generic_tRNA_GAG_glu__L_c + 8.0 generic_tRNA_GAU_asp__L_c + 11.0 generic_tRNA_GCA_ala__L_c + 6.0 generic_tRNA_GCC_ala__L_c + 28.0 generic_tRNA_GCG_ala__L_c + 8.0 generic_tRNA_GCU_ala__L_c + 4.0 generic_tRNA_GGA_gly_c + 17.0 generic_tRNA_GGC_gly_c + 5.0 generic_tRNA_GGG_gly_c + 22.0 generic_tRNA_GGU_gly_c + 7.0 generic_tRNA_GUA_val__L_c + 10.0 generic_tRNA_GUC_val__L_c + 8.0 generic_tRNA_GUG_val__L_c + 7.0 generic_tRNA_GUU_val__L_c + generic_tRNA_START_met__L_c + 2.0 generic_tRNA_UAC_tyr__L_c + 5.0 generic_tRNA_UAU_tyr__L_c + 4.0 generic_tRNA_UCA_ser__L_c + 10.0 generic_tRNA_UCC_ser__L_c + 5.0 generic_tRNA_UCG_ser__L_c + 7.0 generic_tRNA_UCU_ser__L_c + 4.0 generic_tRNA_UGC_cys__L_c + 11.0 generic_tRNA_UGG_trp__L_c + generic_tRNA_UGU_cys__L_c + 5.0 generic_tRNA_UUA_leu__L_c + 29.0 generic_tRNA_UUC_phe__L_c + 5.0 generic_tRNA_UUG_leu__L_c + 16.0 generic_tRNA_UUU_phe__L_c + 16 gln__L_c + 7 glu__L_c + 48 gly_c + 926.0 gtp_c + 927.0 + 2.07982167352538*(mu + 0.3915)/mu h2o_c + 3 his__L_c + 31 ile__L_c + 51 leu__L_c + 14 lys__L_c + 2.67505959094365*(mu + 0.3915)/mu mRNA_biomass + 16 met__L_c + 45 phe__L_c + 20 pro__L_c + 0.00663785577731896*mu + 0.00259872053682037 ribosome + 40 ser__L_c + 25 thr__L_c + 11 trp__L_c + 7 tyr__L_c + 32 val__L_c --> 2.07982167352538*(mu + 0.3915)/mu adp_c + 462.0 + 2.40427983539095*(mu + 0.3915)/mu amp_c + 2.38035665294925*(mu + 0.3915)/mu cmp_c + mu constraint_translation_def + for_c + 926.0 gdp_c + 2.08729766803841*(mu + 0.3915)/mu gmp_c + 1388.0 + 2.07982167352538*(mu + 0.3915)/mu h_c + 926.0 + 2.07982167352538*(mu + 0.3915)/mu pi_c + 462.0 ppi_c + protein_b1223 + 49.70594734 protein_biomass + thf_c + 1.45333333333333*(mu + 0.3915)/mu ump_c	0
translation_b1224	10fthf_c + 1.80324164444648e-7*mu Fmt_mono_mod_mg2_mod_k + 0.00532478632478633*mu FusA_mono + 4.27350427350428e-6*mu InfA_mono + 4.45382843794893e-6*mu InfB_mono + 4.27350427350428e-6*mu InfC_mono + 2.07386100902221e-7*mu Map_mono_mod_2:fe2 + 1.63370183870619e-7*mu PrfB_mono + 4.27350427350428e-6*mu PrfC_mono + 0.000498399634202103*mu + 0.000195123456790123 + 0.00598079561042524*(mu + 0.3915)/mu RNA_b1224 + 2.55589556001079e-8*mu + 1.00063311174422e-8 RNA_degradosome + 2.62130898398881e-7*mu Rrf_mono + 0.00532478632478633*mu Tsf_mono + 97 ala__L_c + 67 arg__L_c + 59 asn__L_c + 75 asp__L_c + 1246.0 + 5.59652949245542*(mu + 0.3915)/mu atp_c + 12 cys__L_c + 0.00532478632478633*mu generic_Tuf + 53.0 generic_tRNA_AAA_lys__L_c + 48.0 generic_tRNA_AAC_asn__L_c + 13.0 generic_tRNA_AAG_lys__L_c + 11.0 generic_tRNA_AAU_asn__L_c + 2.0 generic_tRNA_ACA_thr__L_c + 43.0 generic_tRNA_ACC_thr__L_c + 15.0 generic_tRNA_ACG_thr__L_c + 14.0 generic_tRNA_ACU_thr__L_c + 25.0 generic_tRNA_AGC_ser__L_c + 3.0 generic_tRNA_AGU_ser__L_c + generic_tRNA_AUA_ile__L_c + 36.0 generic_tRNA_AUC_ile__L_c + 36.0 generic_tRNA_AUG_met__L_c + 19.0 generic_tRNA_AUU_ile__L_c + 9.0 generic_tRNA_CAA_gln__L_c + 23.0 generic_tRNA_CAC_his__L_c + 43.0 generic_tRNA_CAG_gln__L_c + 13.0 generic_tRNA_CAU_his__L_c + 8.0 generic_tRNA_CCA_pro__L_c + 47.0 generic_tRNA_CCG_pro__L_c + 5.0 generic_tRNA_CCU_pro__L_c + 28.0 generic_tRNA_CGC_arg__L_c + generic_tRNA_CGG_arg__L_c + 38.0 generic_tRNA_CGU_arg__L_c + 10.0 generic_tRNA_CUC_leu__L_c + 80.0 generic_tRNA_CUG_leu__L_c + 4.0 generic_tRNA_CUU_leu__L_c + 54.0 generic_tRNA_GAA_glu__L_c + 41.0 generic_tRNA_GAC_asp__L_c + 23.0 generic_tRNA_GAG_glu__L_c + 34.0 generic_tRNA_GAU_asp__L_c + 18.0 generic_tRNA_GCA_ala__L_c + 29.0 generic_tRNA_GCC_ala__L_c + 34.0 generic_tRNA_GCG_ala__L_c + 16.0 generic_tRNA_GCU_ala__L_c + 4.0 generic_tRNA_GGA_gly_c + 44.0 generic_tRNA_GGC_gly_c + 11.0 generic_tRNA_GGG_gly_c + 47.0 generic_tRNA_GGU_gly_c + 11.0 generic_tRNA_GUA_val__L_c + 17.0 generic_tRNA_GUC_val__L_c + 22.0 generic_tRNA_GUG_val__L_c + 19.0 generic_tRNA_GUU_val__L_c + generic_tRNA_START_met__L_c + 30.0 generic_tRNA_UAC_tyr__L_c + 23.0 generic_tRNA_UAU_tyr__L_c + 2.0 generic_tRNA_UCA_ser__L_c + 14.0 generic_tRNA_UCC_ser__L_c + 10.0 generic_tRNA_UCG_ser__L_c + 20.0 generic_tRNA_UCU_ser__L_c + 9.0 generic_tRNA_UGC_cys__L_c + 38.0 generic_tRNA_UGG_trp__L_c + 3.0 generic_tRNA_UGU_cys__L_c + 4.0 generic_tRNA_UUA_leu__L_c + 19.0 generic_tRNA_UUC_phe__L_c + 5.0 generic_tRNA_UUG_leu__L_c + 17.0 generic_tRNA_UUU_phe__L_c + 52 gln__L_c + 77 glu__L_c + 106 gly_c + 2494.0 gtp_c + 2496.0 + 5.59652949245542*(mu + 0.3915)/mu h2o_c + 36 his__L_c + 56 ile__L_c + 103 leu__L_c + 66 lys__L_c + 7.16862653648812*(mu + 0.3915)/mu mRNA_biomass + 36.0 met__L_c + 36 phe__L_c + 60 pro__L_c + 0.0178777670719584*mu + 0.00699914580867171 ribosome + 74 ser__L_c + 74 thr__L_c + 38 trp__L_c + 53 tyr__L_c + 69 val__L_c --> 5.59652949245542*(mu + 0.3915)/mu adp_c + 1246.0 + 4.67698216735254*(mu + 0.3915)/mu amp_c + 6.30973936899863*(mu + 0.3915)/mu cmp_c + mu constraint_translation_def + for_c + 2494.0 gdp_c + 5.99275720164609*(mu + 0.3915)/mu gmp_c + 3741.0 + 5.59652949245542*(mu + 0.3915)/mu h_c + 2494.0 + 5.59652949245542*(mu + 0.3915)/mu pi_c + 1246.0 ppi_c + protein_b1224 + 140.33740934 protein_biomass + thf_c + 5.41262002743484*(mu + 0.3915)/mu ump_c	0
translation_b1225	10fthf_c + 1.80324164444648e-7*mu Fmt_mono_mod_mg2_mod_k + 0.00218376068376069*mu FusA_mono + 4.27350427350428e-6*mu InfA_mono + 4.45382843794893e-6*mu InfB_mono + 4.27350427350428e-6*mu InfC_mono + 1.63370183870619e-7*mu PrfB_mono + 4.27350427350428e-6*mu PrfC_mono + 0.000498399634202103*mu + 0.000195123456790123 + 0.00598079561042524*(mu + 0.3915)/mu RNA_b1225 + 2.55589556001079e-8*mu + 1.00063311174422e-8 RNA_degradosome + 2.62130898398881e-7*mu Rrf_mono + 0.00218376068376069*mu Tsf_mono + 37 ala__L_c + 30 arg__L_c + 23 asn__L_c + 31 asp__L_c + 511.0 + 2.29961591220851*(mu + 0.3915)/mu atp_c + 17 cys__L_c + 0.00218376068376069*mu generic_Tuf + 27.0 generic_tRNA_AAA_lys__L_c + 19.0 generic_tRNA_AAC_asn__L_c + 8.0 generic_tRNA_AAG_lys__L_c + 4.0 generic_tRNA_AAU_asn__L_c + generic_tRNA_ACA_thr__L_c + 19.0 generic_tRNA_ACC_thr__L_c + generic_tRNA_ACG_thr__L_c + 2.0 generic_tRNA_ACU_thr__L_c + 11.0 generic_tRNA_AGC_ser__L_c + 2.0 generic_tRNA_AGU_ser__L_c + 16.0 generic_tRNA_AUC_ile__L_c + 14.0 generic_tRNA_AUG_met__L_c + 13.0 generic_tRNA_AUU_ile__L_c + generic_tRNA_CAA_gln__L_c + 3.0 generic_tRNA_CAC_his__L_c + 18.0 generic_tRNA_CAG_gln__L_c + 6.0 generic_tRNA_CAU_his__L_c + 2.0 generic_tRNA_CCA_pro__L_c + 30.0 generic_tRNA_CCG_pro__L_c + generic_tRNA_CCU_pro__L_c + 5.0 generic_tRNA_CGC_arg__L_c + 2.0 generic_tRNA_CGG_arg__L_c + 23.0 generic_tRNA_CGU_arg__L_c + 2.0 generic_tRNA_CUC_leu__L_c + 34.0 generic_tRNA_CUG_leu__L_c + 2.0 generic_tRNA_CUU_leu__L_c + 26.0 generic_tRNA_GAA_glu__L_c + 14.0 generic_tRNA_GAC_asp__L_c + 11.0 generic_tRNA_GAG_glu__L_c + 17.0 generic_tRNA_GAU_asp__L_c + 9.0 generic_tRNA_GCA_ala__L_c + 9.0 generic_tRNA_GCC_ala__L_c + 15.0 generic_tRNA_GCG_ala__L_c + 4.0 generic_tRNA_GCU_ala__L_c + generic_tRNA_GGA_gly_c + 17.0 generic_tRNA_GGC_gly_c + 3.0 generic_tRNA_GGG_gly_c + 15.0 generic_tRNA_GGU_gly_c + 2.0 generic_tRNA_GUA_val__L_c + 8.0 generic_tRNA_GUC_val__L_c + 11.0 generic_tRNA_GUG_val__L_c + 5.0 generic_tRNA_GUU_val__L_c + generic_tRNA_START_met__L_c + 11.0 generic_tRNA_UAC_tyr__L_c + 11.0 generic_tRNA_UAU_tyr__L_c + 4.0 generic_tRNA_UCA_ser__L_c + 3.0 generic_tRNA_UCG_ser__L_c + 3.0 generic_tRNA_UCU_ser__L_c + 13.0 generic_tRNA_UGC_cys__L_c + 9.0 generic_tRNA_UGG_trp__L_c + 4.0 generic_tRNA_UGU_cys__L_c + 13.0 generic_tRNA_UUC_phe__L_c + 2.0 generic_tRNA_UUG_leu__L_c + 5.0 generic_tRNA_UUU_phe__L_c + 19 gln__L_c + 37 glu__L_c + 36 gly_c + 1024.0 gtp_c + 1025.0 + 2.29961591220851*(mu + 0.3915)/mu h2o_c + 9 his__L_c + 29 ile__L_c + 40 leu__L_c + 35 lys__L_c + 2.94242134079402*(mu + 0.3915)/mu mRNA_biomass + 15 met__L_c + 18 phe__L_c + 33 pro__L_c + 0.00734035023323392*mu + 0.00287374711631108 ribosome + 23 ser__L_c + 23 thr__L_c + 9 trp__L_c + 22 tyr__L_c + 26 val__L_c --> 2.29961591220851*(mu + 0.3915)/mu adp_c + 511.0 + 1.93777777777778*(mu + 0.3915)/mu amp_c + 2.60164609053498*(mu + 0.3915)/mu cmp_c + mu constraint_translation_def + for_c + 1024.0 gdp_c + 2.34447187928669*(mu + 0.3915)/mu gmp_c + 1535.0 + 2.29961591220851*(mu + 0.3915)/mu h_c + 1024.0 + 2.29961591220851*(mu + 0.3915)/mu pi_c + 511.0 ppi_c + protein_b1225 + 58.0637788 protein_biomass + thf_c + 2.32054869684499*(mu + 0.3915)/mu ump_c	0
translation_b1226	10fthf_c + 1.80324164444648e-7*mu Fmt_mono_mod_mg2_mod_k + 0.00100427350427351*mu FusA_mono + 4.27350427350428e-6*mu InfA_mono + 4.45382843794893e-6*mu InfB_mono + 4.27350427350428e-6*mu InfC_mono + 4.27350427350428e-6*mu PrfC_mono + 0.000498399634202103*mu + 0.000195123456790123 + 0.00598079561042524*(mu + 0.3915)/mu RNA_b1226 + 2.55589556001079e-8*mu + 1.00063311174422e-8 RNA_degradosome + 2.62130898398881e-7*mu Rrf_mono + 0.00100427350427351*mu Tsf_mono + 31 ala__L_c + 13 arg__L_c + 4 asn__L_c + 19 asp__L_c + 235.0 + 1.06159122085048*(mu + 0.3915)/mu atp_c + cys__L_c + 1.58420211712987e-7*mu generic_RF + 0.00100427350427351*mu generic_Tuf + 8.0 generic_tRNA_AAA_lys__L_c + generic_tRNA_AAC_asn__L_c + 3.0 generic_tRNA_AAU_asn__L_c + 3.0 generic_tRNA_ACC_thr__L_c + 4.0 generic_tRNA_ACG_thr__L_c + generic_tRNA_ACU_thr__L_c + 6.0 generic_tRNA_AGC_ser__L_c + 5.0 generic_tRNA_AUC_ile__L_c + 3.0 generic_tRNA_AUG_met__L_c + 5.0 generic_tRNA_AUU_ile__L_c + 5.0 generic_tRNA_CAA_gln__L_c + 3.0 generic_tRNA_CAC_his__L_c + 13.0 generic_tRNA_CAG_gln__L_c + 5.0 generic_tRNA_CAU_his__L_c + generic_tRNA_CCA_pro__L_c + 8.0 generic_tRNA_CCG_pro__L_c + 7.0 generic_tRNA_CGC_arg__L_c + 6.0 generic_tRNA_CGU_arg__L_c + 3.0 generic_tRNA_CUC_leu__L_c + 23.0 generic_tRNA_CUG_leu__L_c + generic_tRNA_CUU_leu__L_c + 13.0 generic_tRNA_GAA_glu__L_c + 8.0 generic_tRNA_GAC_asp__L_c + 6.0 generic_tRNA_GAG_glu__L_c + 11.0 generic_tRNA_GAU_asp__L_c + 2.0 generic_tRNA_GCA_ala__L_c + 10.0 generic_tRNA_GCC_ala__L_c + 15.0 generic_tRNA_GCG_ala__L_c + 4.0 generic_tRNA_GCU_ala__L_c + 2.0 generic_tRNA_GGA_gly_c + 6.0 generic_tRNA_GGC_gly_c + 3.0 generic_tRNA_GGU_gly_c + generic_tRNA_GUA_val__L_c + 2.0 generic_tRNA_GUC_val__L_c + 6.0 generic_tRNA_GUG_val__L_c + generic_tRNA_GUU_val__L_c + generic_tRNA_START_met__L_c + 3.0 generic_tRNA_UAC_tyr__L_c + 4.0 generic_tRNA_UAU_tyr__L_c + 2.0 generic_tRNA_UCA_ser__L_c + generic_tRNA_UCC_ser__L_c + 2.0 generic_tRNA_UCG_ser__L_c + generic_tRNA_UGC_cys__L_c + 2.0 generic_tRNA_UGG_trp__L_c + 3.0 generic_tRNA_UUA_leu__L_c + 3.0 generic_tRNA_UUC_phe__L_c + 5.0 generic_tRNA_UUG_leu__L_c + 5.0 generic_tRNA_UUU_phe__L_c + 18 gln__L_c + 19 glu__L_c + 11 gly_c + 472.0 gtp_c + 473.0 + 1.06159122085048*(mu + 0.3915)/mu h2o_c + 8 his__L_c + 10 ile__L_c + 35 leu__L_c + 8 lys__L_c + 1.36115122730749*(mu + 0.3915)/mu mRNA_biomass + 4 met__L_c + 8 phe__L_c + 9 pro__L_c + 0.00338344268563126*mu + 0.00132461781142464 ribosome + 11 ser__L_c + 8 thr__L_c + 2 trp__L_c + 7 tyr__L_c + 10 val__L_c --> 1.06159122085048*(mu + 0.3915)/mu adp_c + 235.0 + 0.885157750342936*(mu + 0.3915)/mu amp_c + 1.26194787379973*(mu + 0.3915)/mu cmp_c + mu constraint_translation_def + for_c + 472.0 gdp_c + 1.1363511659808*(mu + 0.3915)/mu gmp_c + 707.0 + 1.06159122085048*(mu + 0.3915)/mu h_c + 472.0 + 1.06159122085048*(mu + 0.3915)/mu pi_c + 235.0 ppi_c + protein_b1226 + 26.43240972 protein_biomass + thf_c + 0.968888888888889*(mu + 0.3915)/mu ump_c	0
translation_b1227	10fthf_c + 1.80324164444648e-7*mu Fmt_mono_mod_mg2_mod_k + 0.000957264957264959*mu FusA_mono + 4.27350427350428e-6*mu InfA_mono + 4.45382843794893e-6*mu InfB_mono + 4.27350427350428e-6*mu InfC_mono + 4.27350427350428e-6*mu PrfC_mono + 0.000498399634202103*mu + 0.000195123456790123 + 0.00598079561042524*(mu + 0.3915)/mu RNA_b1227 + 2.55589556001079e-8*mu + 1.00063311174422e-8 RNA_degradosome + 2.62130898398881e-7*mu Rrf_mono + 0.000957264957264959*mu Tsf_mono + 17 ala__L_c + 12 arg__L_c + 3 asn__L_c + 6 asp__L_c + 224.0 + 1.01224965706447*(mu + 0.3915)/mu atp_c + 2 cys__L_c + 1.58420211712987e-7*mu generic_RF + 0.00095726495726496*mu generic_Tuf + 5.0 generic_tRNA_AAA_lys__L_c + 2.0 generic_tRNA_AAC_asn__L_c + generic_tRNA_AAG_lys__L_c + generic_tRNA_AAU_asn__L_c + generic_tRNA_ACA_thr__L_c + 5.0 generic_tRNA_ACC_thr__L_c + 2.0 generic_tRNA_ACG_thr__L_c + generic_tRNA_ACU_thr__L_c + 6.0 generic_tRNA_AGC_ser__L_c + 2.0 generic_tRNA_AUA_ile__L_c + 7.0 generic_tRNA_AUC_ile__L_c + 11.0 generic_tRNA_AUG_met__L_c + 6.0 generic_tRNA_AUU_ile__L_c + 2.0 generic_tRNA_CAA_gln__L_c + 7.0 generic_tRNA_CAC_his__L_c + 7.0 generic_tRNA_CAG_gln__L_c + 2.0 generic_tRNA_CAU_his__L_c + generic_tRNA_CCA_pro__L_c + 6.0 generic_tRNA_CCG_pro__L_c + 4.0 generic_tRNA_CGC_arg__L_c + 8.0 generic_tRNA_CGU_arg__L_c + 2.0 generic_tRNA_CUC_leu__L_c + 28.0 generic_tRNA_CUG_leu__L_c + 2.0 generic_tRNA_GAA_glu__L_c + 2.0 generic_tRNA_GAC_asp__L_c + 2.0 generic_tRNA_GAG_glu__L_c + 4.0 generic_tRNA_GAU_asp__L_c + 2.0 generic_tRNA_GCA_ala__L_c + 3.0 generic_tRNA_GCC_ala__L_c + 8.0 generic_tRNA_GCG_ala__L_c + 4.0 generic_tRNA_GCU_ala__L_c + generic_tRNA_GGA_gly_c + 6.0 generic_tRNA_GGC_gly_c + 6.0 generic_tRNA_GGG_gly_c + 8.0 generic_tRNA_GGU_gly_c + generic_tRNA_GUA_val__L_c + 2.0 generic_tRNA_GUC_val__L_c + 10.0 generic_tRNA_GUG_val__L_c + 2.0 generic_tRNA_GUU_val__L_c + generic_tRNA_START_met__L_c + 5.0 generic_tRNA_UAC_tyr__L_c + 3.0 generic_tRNA_UAU_tyr__L_c + 2.0 generic_tRNA_UCC_ser__L_c + 4.0 generic_tRNA_UCG_ser__L_c + generic_tRNA_UCU_ser__L_c + generic_tRNA_UGC_cys__L_c + 6.0 generic_tRNA_UGG_trp__L_c + generic_tRNA_UGU_cys__L_c + generic_tRNA_UUA_leu__L_c + 14.0 generic_tRNA_UUC_phe__L_c + 2.0 generic_tRNA_UUG_leu__L_c + 4.0 generic_tRNA_UUU_phe__L_c + 9 gln__L_c + 4 glu__L_c + 21 gly_c + 450.0 gtp_c + 451.0 + 1.01224965706447*(mu + 0.3915)/mu h2o_c + 9 his__L_c + 15 ile__L_c + 33 leu__L_c + 6 lys__L_c + 1.30228515743989*(mu + 0.3915)/mu mRNA_biomass + 12 met__L_c + 18 phe__L_c + 7 pro__L_c + 0.00322573984858913*mu + 0.00126287715072264 ribosome + 13 ser__L_c + 9 thr__L_c + 6 trp__L_c + 8 tyr__L_c + 15 val__L_c --> 1.01224965706447*(mu + 0.3915)/mu adp_c + 224.0 + 1.09448559670782*(mu + 0.3915)/mu amp_c + 1.22008230452675*(mu + 0.3915)/mu cmp_c + mu constraint_translation_def + for_c + 450.0 gdp_c + 1.04663923182442*(mu + 0.3915)/mu gmp_c + 674.0 + 1.01224965706447*(mu + 0.3915)/mu h_c + 450.0 + 1.01224965706447*(mu + 0.3915)/mu pi_c + 224.0 ppi_c + protein_b1227 + 25.506147520000003 protein_biomass + thf_c + 0.693772290809328*(mu + 0.3915)/mu ump_c	0
translation_b1232	10fthf_c + 1.80324164444648e-7*mu Fmt_mono_mod_mg2_mod_k + 0.00119230769230769*mu FusA_mono + 4.27350427350428e-6*mu InfA_mono + 4.45382843794893e-6*mu InfB_mono + 4.27350427350428e-6*mu InfC_mono + 4.27350427350428e-6*mu PrfC_mono + 0.000498399634202103*mu + 0.000195123456790123 + 0.00598079561042524*(mu + 0.3915)/mu RNA_b1232 + 2.55589556001079e-8*mu + 1.00063311174422e-8 RNA_degradosome + 2.62130898398881e-7*mu Rrf_mono + 0.00119230769230769*mu Tsf_mono + 22 ala__L_c + 22 arg__L_c + 15 asn__L_c + 19 asp__L_c + 279.0 + 1.25895747599451*(mu + 0.3915)/mu atp_c + 3 cys__L_c + 1.58420211712987e-7*mu generic_RF + 0.00119230769230769*mu generic_Tuf + 6.0 generic_tRNA_AAA_lys__L_c + 4.0 generic_tRNA_AAC_asn__L_c + 5.0 generic_tRNA_AAG_lys__L_c + 11.0 generic_tRNA_AAU_asn__L_c + generic_tRNA_ACA_thr__L_c + 6.0 generic_tRNA_ACC_thr__L_c + 3.0 generic_tRNA_ACG_thr__L_c + 3.0 generic_tRNA_ACU_thr__L_c + 2.0 generic_tRNA_AGC_ser__L_c + generic_tRNA_AGU_ser__L_c + generic_tRNA_AUA_ile__L_c + 7.0 generic_tRNA_AUC_ile__L_c + 7.0 generic_tRNA_AUG_met__L_c + 15.0 generic_tRNA_AUU_ile__L_c + 4.0 generic_tRNA_CAA_gln__L_c + 7.0 generic_tRNA_CAC_his__L_c + 4.0 generic_tRNA_CAG_gln__L_c + 6.0 generic_tRNA_CAU_his__L_c + 3.0 generic_tRNA_CCA_pro__L_c + 4.0 generic_tRNA_CCG_pro__L_c + 3.0 generic_tRNA_CCU_pro__L_c + generic_tRNA_CGA_arg__L_c + 7.0 generic_tRNA_CGC_arg__L_c + 2.0 generic_tRNA_CGG_arg__L_c + 12.0 generic_tRNA_CGU_arg__L_c + generic_tRNA_CUA_leu__L_c + 2.0 generic_tRNA_CUC_leu__L_c + 14.0 generic_tRNA_CUG_leu__L_c + 2.0 generic_tRNA_CUU_leu__L_c + 11.0 generic_tRNA_GAA_glu__L_c + 6.0 generic_tRNA_GAC_asp__L_c + 6.0 generic_tRNA_GAG_glu__L_c + 13.0 generic_tRNA_GAU_asp__L_c + 9.0 generic_tRNA_GCA_ala__L_c + 4.0 generic_tRNA_GCC_ala__L_c + 6.0 generic_tRNA_GCG_ala__L_c + 3.0 generic_tRNA_GCU_ala__L_c + 7.0 generic_tRNA_GGC_gly_c + 3.0 generic_tRNA_GGG_gly_c + 6.0 generic_tRNA_GGU_gly_c + 4.0 generic_tRNA_GUA_val__L_c + 6.0 generic_tRNA_GUC_val__L_c + 7.0 generic_tRNA_GUG_val__L_c + 6.0 generic_tRNA_GUU_val__L_c + generic_tRNA_START_met__L_c + 6.0 generic_tRNA_UAC_tyr__L_c + 5.0 generic_tRNA_UAU_tyr__L_c + 2.0 generic_tRNA_UCA_ser__L_c + 2.0 generic_tRNA_UCC_ser__L_c + generic_tRNA_UCU_ser__L_c + 2.0 generic_tRNA_UGC_cys__L_c + generic_tRNA_UGU_cys__L_c + 5.0 generic_tRNA_UUA_leu__L_c + 2.0 generic_tRNA_UUC_phe__L_c + 3.0 generic_tRNA_UUG_leu__L_c + 9.0 generic_tRNA_UUU_phe__L_c + 8 gln__L_c + 17 glu__L_c + 16 gly_c + 560.0 gtp_c + 561.0 + 1.25895747599451*(mu + 0.3915)/mu h2o_c + 13 his__L_c + 23 ile__L_c + 27 leu__L_c + 11 lys__L_c + 1.61358303684318*(mu + 0.3915)/mu mRNA_biomass + 8 met__L_c + 11 phe__L_c + 10 pro__L_c + 0.0040142540337998*mu + 0.00157158045423262 ribosome + 8 ser__L_c + 13 thr__L_c + 11 tyr__L_c + 23 val__L_c --> 1.25895747599451*(mu + 0.3915)/mu adp_c + 279.0 + 1.36362139917696*(mu + 0.3915)/mu amp_c + 1.2320438957476*(mu + 0.3915)/mu cmp_c + mu constraint_translation_def + for_c + 560.0 gdp_c + 1.14831275720165*(mu + 0.3915)/mu gmp_c + 839.0 + 1.25895747599451*(mu + 0.3915)/mu h_c + 560.0 + 1.25895747599451*(mu + 0.3915)/mu pi_c + 279.0 ppi_c + protein_b1232 + 31.932329139999997 protein_biomass + thf_c + 1.29783264746228*(mu + 0.3915)/mu ump_c	0
translation_b1236	10fthf_c + 1.80324164444648e-7*mu Fmt_mono_mod_mg2_mod_k + 0.00128632478632479*mu FusA_mono + 4.27350427350428e-6*mu InfA_mono + 4.45382843794893e-6*mu InfB_mono + 4.27350427350428e-6*mu InfC_mono + 2.07386100902221e-7*mu Map_mono_mod_2:fe2 + 4.27350427350428e-6*mu PrfC_mono + 0.000498399634202103*mu + 0.000195123456790123 + 0.00598079561042524*(mu + 0.3915)/mu RNA_b1236 + 2.55589556001079e-8*mu + 1.00063311174422e-8 RNA_degradosome + 2.62130898398881e-7*mu Rrf_mono + 0.00128632478632479*mu Tsf_mono + 27 ala__L_c + 8 arg__L_c + 8 asn__L_c + 17 asp__L_c + 301.0 + 1.35764060356653*(mu + 0.3915)/mu atp_c + 5 cys__L_c + 1.58420211712987e-7*mu generic_RF + 0.00128632478632479*mu generic_Tuf + 17.0 generic_tRNA_AAA_lys__L_c + 4.0 generic_tRNA_AAC_asn__L_c + 4.0 generic_tRNA_AAG_lys__L_c + 4.0 generic_tRNA_AAU_asn__L_c + generic_tRNA_ACA_thr__L_c + 6.0 generic_tRNA_ACC_thr__L_c + 5.0 generic_tRNA_ACG_thr__L_c + 2.0 generic_tRNA_ACU_thr__L_c + 4.0 generic_tRNA_AGC_ser__L_c + generic_tRNA_AGG_arg__L_c + generic_tRNA_AGU_ser__L_c + 5.0 generic_tRNA_AUC_ile__L_c + 11.0 generic_tRNA_AUG_met__L_c + 16.0 generic_tRNA_AUU_ile__L_c + 3.0 generic_tRNA_CAA_gln__L_c + 5.0 generic_tRNA_CAC_his__L_c + 6.0 generic_tRNA_CAG_gln__L_c + 4.0 generic_tRNA_CAU_his__L_c + 3.0 generic_tRNA_CCA_pro__L_c + generic_tRNA_CCC_pro__L_c + 12.0 generic_tRNA_CCG_pro__L_c + 2.0 generic_tRNA_CCU_pro__L_c + 2.0 generic_tRNA_CGC_arg__L_c + 5.0 generic_tRNA_CGU_arg__L_c + 2.0 generic_tRNA_CUC_leu__L_c + 11.0 generic_tRNA_CUG_leu__L_c + 5.0 generic_tRNA_CUU_leu__L_c + 23.0 generic_tRNA_GAA_glu__L_c + 2.0 generic_tRNA_GAC_asp__L_c + 3.0 generic_tRNA_GAG_glu__L_c + 15.0 generic_tRNA_GAU_asp__L_c + 5.0 generic_tRNA_GCA_ala__L_c + 6.0 generic_tRNA_GCC_ala__L_c + 9.0 generic_tRNA_GCG_ala__L_c + 7.0 generic_tRNA_GCU_ala__L_c + 4.0 generic_tRNA_GGA_gly_c + 6.0 generic_tRNA_GGC_gly_c + generic_tRNA_GGG_gly_c + 10.0 generic_tRNA_GGU_gly_c + 7.0 generic_tRNA_GUA_val__L_c + 3.0 generic_tRNA_GUC_val__L_c + 10.0 generic_tRNA_GUG_val__L_c + 13.0 generic_tRNA_GUU_val__L_c + generic_tRNA_START_met__L_c + 4.0 generic_tRNA_UAC_tyr__L_c + 3.0 generic_tRNA_UAU_tyr__L_c + 2.0 generic_tRNA_UCA_ser__L_c + generic_tRNA_UCC_ser__L_c + 4.0 generic_tRNA_UCU_ser__L_c + 2.0 generic_tRNA_UGC_cys__L_c + 2.0 generic_tRNA_UGG_trp__L_c + 3.0 generic_tRNA_UGU_cys__L_c + 4.0 generic_tRNA_UUA_leu__L_c + generic_tRNA_UUC_phe__L_c + 5.0 generic_tRNA_UUG_leu__L_c + 4.0 generic_tRNA_UUU_phe__L_c + 9 gln__L_c + 26 glu__L_c + 21 gly_c + 604.0 gtp_c + 606.0 + 1.35764060356653*(mu + 0.3915)/mu h2o_c + 9 his__L_c + 21 ile__L_c + 27 leu__L_c + 21 lys__L_c + 1.73178609760664*(mu + 0.3915)/mu mRNA_biomass + 11.0 met__L_c + 5 phe__L_c + 18 pro__L_c + 0.00432965970788407*mu + 0.00169506177563661 ribosome + 12 ser__L_c + 14 thr__L_c + 2 trp__L_c + 7 tyr__L_c + 33 val__L_c --> 1.35764060356653*(mu + 0.3915)/mu adp_c + 301.0 + 1.38754458161866*(mu + 0.3915)/mu amp_c + 1.47127572016461*(mu + 0.3915)/mu cmp_c + mu constraint_translation_def + for_c + 604.0 gdp_c + 1.08252400548697*(mu + 0.3915)/mu gmp_c + 906.0 + 1.35764060356653*(mu + 0.3915)/mu h_c + 604.0 + 1.35764060356653*(mu + 0.3915)/mu pi_c + 301.0 ppi_c + protein_b1236 + 32.7965953 protein_biomass + thf_c + 1.49519890260631*(mu + 0.3915)/mu ump_c	0
translation_b1238	10fthf_c + 1.80324164444648e-7*mu Fmt_mono_mod_mg2_mod_k + 0.000871794871794873*mu FusA_mono + 4.27350427350428e-6*mu InfA_mono + 4.45382843794893e-6*mu InfB_mono + 4.27350427350428e-6*mu InfC_mono + 4.27350427350428e-6*mu PrfC_mono + 0.000498399634202103*mu + 0.000195123456790123 + 0.00598079561042524*(mu + 0.3915)/mu RNA_b1238 + 2.55589556001079e-8*mu + 1.00063311174422e-8 RNA_degradosome + 2.62130898398881e-7*mu Rrf_mono + 0.000871794871794873*mu Tsf_mono + 14 ala__L_c + 15 arg__L_c + 6 asn__L_c + 11 asp__L_c + 204.0 + 0.922537722908093*(mu + 0.3915)/mu atp_c + 6 cys__L_c + 1.58420211712987e-7*mu generic_RF + 0.000871794871794874*mu generic_Tuf + 7.0 generic_tRNA_AAA_lys__L_c + 2.0 generic_tRNA_AAC_asn__L_c + generic_tRNA_AAG_lys__L_c + 4.0 generic_tRNA_AAU_asn__L_c + generic_tRNA_ACA_thr__L_c + 3.0 generic_tRNA_ACC_thr__L_c + 2.0 generic_tRNA_ACG_thr__L_c + generic_tRNA_ACU_thr__L_c + 2.0 generic_tRNA_AGA_arg__L_c + 2.0 generic_tRNA_AGC_ser__L_c + generic_tRNA_AGG_arg__L_c + generic_tRNA_AGU_ser__L_c + 2.0 generic_tRNA_AUA_ile__L_c + generic_tRNA_AUC_ile__L_c + 3.0 generic_tRNA_AUG_met__L_c + 6.0 generic_tRNA_AUU_ile__L_c + 8.0 generic_tRNA_CAA_gln__L_c + 2.0 generic_tRNA_CAC_his__L_c + 7.0 generic_tRNA_CAG_gln__L_c + 3.0 generic_tRNA_CAU_his__L_c + generic_tRNA_CCC_pro__L_c + 2.0 generic_tRNA_CCU_pro__L_c + 2.0 generic_tRNA_CGA_arg__L_c + 4.0 generic_tRNA_CGC_arg__L_c + 6.0 generic_tRNA_CGU_arg__L_c + generic_tRNA_CUA_leu__L_c + generic_tRNA_CUC_leu__L_c + 4.0 generic_tRNA_CUG_leu__L_c + 2.0 generic_tRNA_CUU_leu__L_c + 11.0 generic_tRNA_GAA_glu__L_c + 2.0 generic_tRNA_GAC_asp__L_c + 4.0 generic_tRNA_GAG_glu__L_c + 9.0 generic_tRNA_GAU_asp__L_c + 9.0 generic_tRNA_GCA_ala__L_c + generic_tRNA_GCC_ala__L_c + 3.0 generic_tRNA_GCG_ala__L_c + generic_tRNA_GCU_ala__L_c + 4.0 generic_tRNA_GGC_gly_c + generic_tRNA_GGG_gly_c + 8.0 generic_tRNA_GGU_gly_c + 6.0 generic_tRNA_GUA_val__L_c + 4.0 generic_tRNA_GUC_val__L_c + 2.0 generic_tRNA_GUG_val__L_c + 4.0 generic_tRNA_GUU_val__L_c + generic_tRNA_START_met__L_c + 5.0 generic_tRNA_UAC_tyr__L_c + 7.0 generic_tRNA_UAU_tyr__L_c + 5.0 generic_tRNA_UCA_ser__L_c + 2.0 generic_tRNA_UCC_ser__L_c + 3.0 generic_tRNA_UCG_ser__L_c + 3.0 generic_tRNA_UCU_ser__L_c + 3.0 generic_tRNA_UGC_cys__L_c + generic_tRNA_UGG_trp__L_c + 3.0 generic_tRNA_UGU_cys__L_c + 10.0 generic_tRNA_UUA_leu__L_c + generic_tRNA_UUC_phe__L_c + 3.0 generic_tRNA_UUG_leu__L_c + 7.0 generic_tRNA_UUU_phe__L_c + 15 gln__L_c + 15 glu__L_c + 13 gly_c + 410.0 gtp_c + 411.0 + 0.922537722908093*(mu + 0.3915)/mu h2o_c + 5 his__L_c + 9 ile__L_c + 21 leu__L_c + 8 lys__L_c + 1.17927923793591*(mu + 0.3915)/mu mRNA_biomass + 4 met__L_c + 8 phe__L_c + 3 pro__L_c + 0.00293900741760343*mu + 0.00115062140399174 ribosome + 16 ser__L_c + 7 thr__L_c + trp__L_c + 12 tyr__L_c + 16 val__L_c --> 0.922537722908093*(mu + 0.3915)/mu adp_c + 204.0 + 1.07056241426612*(mu + 0.3915)/mu amp_c + 0.855253772290809*(mu + 0.3915)/mu cmp_c + mu constraint_translation_def + for_c + 410.0 gdp_c + 0.705733882030179*(mu + 0.3915)/mu gmp_c + 614.0 + 0.922537722908093*(mu + 0.3915)/mu h_c + 410.0 + 0.922537722908093*(mu + 0.3915)/mu pi_c + 204.0 ppi_c + protein_b1238 + 23.454299440000003 protein_biomass + thf_c + 1.06458161865569*(mu + 0.3915)/mu ump_c	2.96E-10
translation_b1241	10fthf_c + 1.80324164444648e-7*mu Fmt_mono_mod_mg2_mod_k + 0.00380341880341881*mu FusA_mono + 4.27350427350428e-6*mu InfA_mono + 4.45382843794893e-6*mu InfB_mono + 4.27350427350428e-6*mu InfC_mono + 2.07386100902221e-7*mu Map_mono_mod_2:fe2 + 4.27350427350428e-6*mu PrfC_mono + 0.000498399634202103*mu + 0.000195123456790123 + 0.00598079561042524*(mu + 0.3915)/mu RNA_b1241 + 2.55589556001079e-8*mu + 1.00063311174422e-8 RNA_degradosome + 2.62130898398881e-7*mu Rrf_mono + 0.00380341880341881*mu Tsf_mono + 121 ala__L_c + 32 arg__L_c + 34 asn__L_c + 50 asp__L_c + 890.0 + 3.99965706447188*(mu + 0.3915)/mu atp_c + 9 cys__L_c + 1.58420211712987e-7*mu generic_RF + 0.00380341880341881*mu generic_Tuf + 55.0 generic_tRNA_AAA_lys__L_c + 30.0 generic_tRNA_AAC_asn__L_c + 10.0 generic_tRNA_AAG_lys__L_c + 4.0 generic_tRNA_AAU_asn__L_c + generic_tRNA_ACA_thr__L_c + 18.0 generic_tRNA_ACC_thr__L_c + 2.0 generic_tRNA_ACG_thr__L_c + 28.0 generic_tRNA_ACU_thr__L_c + 5.0 generic_tRNA_AGC_ser__L_c + 3.0 generic_tRNA_AGU_ser__L_c + 45.0 generic_tRNA_AUC_ile__L_c + 20.0 generic_tRNA_AUG_met__L_c + 15.0 generic_tRNA_AUU_ile__L_c + 4.0 generic_tRNA_CAA_gln__L_c + 16.0 generic_tRNA_CAC_his__L_c + 20.0 generic_tRNA_CAG_gln__L_c + 4.0 generic_tRNA_CAU_his__L_c + 11.0 generic_tRNA_CCA_pro__L_c + 28.0 generic_tRNA_CCG_pro__L_c + 2.0 generic_tRNA_CCU_pro__L_c + 2.0 generic_tRNA_CGA_arg__L_c + 8.0 generic_tRNA_CGC_arg__L_c + 22.0 generic_tRNA_CGU_arg__L_c + 5.0 generic_tRNA_CUC_leu__L_c + 62.0 generic_tRNA_CUG_leu__L_c + 2.0 generic_tRNA_CUU_leu__L_c + 45.0 generic_tRNA_GAA_glu__L_c + 26.0 generic_tRNA_GAC_asp__L_c + 9.0 generic_tRNA_GAG_glu__L_c + 24.0 generic_tRNA_GAU_asp__L_c + 29.0 generic_tRNA_GCA_ala__L_c + 18.0 generic_tRNA_GCC_ala__L_c + 30.0 generic_tRNA_GCG_ala__L_c + 44.0 generic_tRNA_GCU_ala__L_c + 17.0 generic_tRNA_GGC_gly_c + generic_tRNA_GGG_gly_c + 44.0 generic_tRNA_GGU_gly_c + 17.0 generic_tRNA_GUA_val__L_c + 6.0 generic_tRNA_GUC_val__L_c + 7.0 generic_tRNA_GUG_val__L_c + 33.0 generic_tRNA_GUU_val__L_c + generic_tRNA_START_met__L_c + 13.0 generic_tRNA_UAC_tyr__L_c + 15.0 generic_tRNA_UAU_tyr__L_c + 2.0 generic_tRNA_UCA_ser__L_c + 16.0 generic_tRNA_UCC_ser__L_c + generic_tRNA_UCG_ser__L_c + 23.0 generic_tRNA_UCU_ser__L_c + 3.0 generic_tRNA_UGC_cys__L_c + 5.0 generic_tRNA_UGG_trp__L_c + 6.0 generic_tRNA_UGU_cys__L_c + 25.0 generic_tRNA_UUC_phe__L_c + 3.0 generic_tRNA_UUG_leu__L_c + 6.0 generic_tRNA_UUU_phe__L_c + 24 gln__L_c + 54 glu__L_c + 62 gly_c + 1782.0 gtp_c + 1784.0 + 3.99965706447188*(mu + 0.3915)/mu h2o_c + 20 his__L_c + 60 ile__L_c + 72 leu__L_c + 65 lys__L_c + 5.12945239316236*(mu + 0.3915)/mu mRNA_biomass + 20.0 met__L_c + 31 phe__L_c + 41 pro__L_c + 0.0127739298004129*mu + 0.00500099351686166 ribosome + 50 ser__L_c + 49 thr__L_c + 5 trp__L_c + 28 tyr__L_c + 63 val__L_c --> 3.99965706447188*(mu + 0.3915)/mu adp_c + 890.0 + 3.83368998628258*(mu + 0.3915)/mu amp_c + 3.97722908093279*(mu + 0.3915)/mu cmp_c + mu constraint_translation_def + for_c + 1782.0 gdp_c + 4.12674897119342*(mu + 0.3915)/mu gmp_c + 2673.0 + 3.99965706447188*(mu + 0.3915)/mu h_c + 1782.0 + 3.99965706447188*(mu + 0.3915)/mu pi_c + 890.0 ppi_c + protein_b1241 + 95.98784945999998 protein_biomass + thf_c + 4.06694101508916*(mu + 0.3915)/mu ump_c	0
translation_b1243	10fthf_c + 1.80324164444648e-7*mu Fmt_mono_mod_mg2_mod_k + 0.00231623931623932*mu FusA_mono + 4.27350427350428e-6*mu InfA_mono + 4.45382843794893e-6*mu InfB_mono + 4.27350427350428e-6*mu InfC_mono + 4.27350427350428e-6*mu PrfC_mono + 0.000498399634202103*mu + 0.000195123456790123 + 0.00598079561042524*(mu + 0.3915)/mu RNA_b1243 + 2.55589556001079e-8*mu + 1.00063311174422e-8 RNA_degradosome + 2.62130898398881e-7*mu Rrf_mono + 0.00231623931623932*mu Tsf_mono + 46 ala__L_c + 18 arg__L_c + 34 asn__L_c + 35 asp__L_c + 542.0 + 2.43866941015089*(mu + 0.3915)/mu atp_c + 2 cys__L_c + 1.58420211712987e-7*mu generic_RF + 0.00231623931623932*mu generic_Tuf + 34.0 generic_tRNA_AAA_lys__L_c + 23.0 generic_tRNA_AAC_asn__L_c + 7.0 generic_tRNA_AAG_lys__L_c + 11.0 generic_tRNA_AAU_asn__L_c + 5.0 generic_tRNA_ACA_thr__L_c + 22.0 generic_tRNA_ACC_thr__L_c + 4.0 generic_tRNA_ACG_thr__L_c + 10.0 generic_tRNA_ACU_thr__L_c + generic_tRNA_AGA_arg__L_c + 9.0 generic_tRNA_AGC_ser__L_c + 4.0 generic_tRNA_AGU_ser__L_c + 11.0 generic_tRNA_AUC_ile__L_c + 9.0 generic_tRNA_AUG_met__L_c + 14.0 generic_tRNA_AUU_ile__L_c + 5.0 generic_tRNA_CAA_gln__L_c + 6.0 generic_tRNA_CAC_his__L_c + 12.0 generic_tRNA_CAG_gln__L_c + 5.0 generic_tRNA_CAU_his__L_c + 9.0 generic_tRNA_CCA_pro__L_c + 3.0 generic_tRNA_CCC_pro__L_c + 16.0 generic_tRNA_CCG_pro__L_c + 4.0 generic_tRNA_CCU_pro__L_c + 2.0 generic_tRNA_CGA_arg__L_c + 4.0 generic_tRNA_CGC_arg__L_c + generic_tRNA_CGG_arg__L_c + 10.0 generic_tRNA_CGU_arg__L_c + 2.0 generic_tRNA_CUA_leu__L_c + 2.0 generic_tRNA_CUC_leu__L_c + 22.0 generic_tRNA_CUG_leu__L_c + 5.0 generic_tRNA_CUU_leu__L_c + 25.0 generic_tRNA_GAA_glu__L_c + 12.0 generic_tRNA_GAC_asp__L_c + 5.0 generic_tRNA_GAG_glu__L_c + 23.0 generic_tRNA_GAU_asp__L_c + 11.0 generic_tRNA_GCA_ala__L_c + 9.0 generic_tRNA_GCC_ala__L_c + 14.0 generic_tRNA_GCG_ala__L_c + 12.0 generic_tRNA_GCU_ala__L_c + 13.0 generic_tRNA_GGC_gly_c + 3.0 generic_tRNA_GGG_gly_c + 13.0 generic_tRNA_GGU_gly_c + 6.0 generic_tRNA_GUA_val__L_c + 11.0 generic_tRNA_GUC_val__L_c + 11.0 generic_tRNA_GUG_val__L_c + 16.0 generic_tRNA_GUU_val__L_c + generic_tRNA_START_met__L_c + 12.0 generic_tRNA_UAC_tyr__L_c + 16.0 generic_tRNA_UAU_tyr__L_c + 5.0 generic_tRNA_UCA_ser__L_c + 3.0 generic_tRNA_UCC_ser__L_c + 3.0 generic_tRNA_UCG_ser__L_c + 6.0 generic_tRNA_UCU_ser__L_c + generic_tRNA_UGC_cys__L_c + 13.0 generic_tRNA_UGG_trp__L_c + generic_tRNA_UGU_cys__L_c + 7.0 generic_tRNA_UUA_leu__L_c + 7.0 generic_tRNA_UUC_phe__L_c + 7.0 generic_tRNA_UUG_leu__L_c + 5.0 generic_tRNA_UUU_phe__L_c + 17 gln__L_c + 30 glu__L_c + 29 gly_c + 1086.0 gtp_c + 1087.0 + 2.43866941015089*(mu + 0.3915)/mu h2o_c + 11 his__L_c + 25 ile__L_c + 45 leu__L_c + 41 lys__L_c + 3.11987827443007*(mu + 0.3915)/mu mRNA_biomass + 10 met__L_c + 12 phe__L_c + 32 pro__L_c + 0.00778478550126176*mu + 0.00304774352374398 ribosome + 30 ser__L_c + 41 thr__L_c + 13 trp__L_c + 28 tyr__L_c + 44 val__L_c --> 2.43866941015089*(mu + 0.3915)/mu adp_c + 542.0 + 2.26074074074074*(mu + 0.3915)/mu amp_c + 2.31456790123457*(mu + 0.3915)/mu cmp_c + mu constraint_translation_def + for_c + 1086.0 gdp_c + 2.34447187928669*(mu + 0.3915)/mu gmp_c + 1628.0 + 2.43866941015089*(mu + 0.3915)/mu h_c + 1086.0 + 2.43866941015089*(mu + 0.3915)/mu pi_c + 542.0 ppi_c + protein_b1243 + 60.89312794000001 protein_biomass + thf_c + 2.84087791495199*(mu + 0.3915)/mu ump_c	0
translation_b1244	10fthf_c + 1.80324164444648e-7*mu Fmt_mono_mod_mg2_mod_k + 0.00130341880341881*mu FusA_mono + 4.27350427350428e-6*mu InfA_mono + 4.45382843794893e-6*mu InfB_mono + 4.27350427350428e-6*mu InfC_mono + 1.63370183870619e-7*mu PrfB_mono + 4.27350427350428e-6*mu PrfC_mono + 0.000498399634202103*mu + 0.000195123456790123 + 0.00598079561042524*(mu + 0.3915)/mu RNA_b1244 + 2.55589556001079e-8*mu + 1.00063311174422e-8 RNA_degradosome + 2.62130898398881e-7*mu Rrf_mono + 0.00130341880341881*mu Tsf_mono + 31 ala__L_c + 13 arg__L_c + 9 asn__L_c + 8 asp__L_c + 305.0 + 1.37558299039781*(mu + 0.3915)/mu atp_c + cys__L_c + 0.00130341880341881*mu generic_Tuf + 12.0 generic_tRNA_AAA_lys__L_c + 2.0 generic_tRNA_AAC_asn__L_c + 7.0 generic_tRNA_AAU_asn__L_c + generic_tRNA_ACA_thr__L_c + 9.0 generic_tRNA_ACC_thr__L_c + generic_tRNA_ACG_thr__L_c + 3.0 generic_tRNA_ACU_thr__L_c + 3.0 generic_tRNA_AGC_ser__L_c + 4.0 generic_tRNA_AGU_ser__L_c + 3.0 generic_tRNA_AUA_ile__L_c + 10.0 generic_tRNA_AUC_ile__L_c + 13.0 generic_tRNA_AUG_met__L_c + 18.0 generic_tRNA_AUU_ile__L_c + 3.0 generic_tRNA_CAA_gln__L_c + 3.0 generic_tRNA_CAC_his__L_c + generic_tRNA_CAG_gln__L_c + 2.0 generic_tRNA_CAU_his__L_c + 3.0 generic_tRNA_CCA_pro__L_c + 4.0 generic_tRNA_CCC_pro__L_c + 8.0 generic_tRNA_CCG_pro__L_c + 3.0 generic_tRNA_CCU_pro__L_c + 2.0 generic_tRNA_CGC_arg__L_c + 3.0 generic_tRNA_CGG_arg__L_c + 8.0 generic_tRNA_CGU_arg__L_c + 3.0 generic_tRNA_CUA_leu__L_c + 3.0 generic_tRNA_CUC_leu__L_c + 11.0 generic_tRNA_CUG_leu__L_c + 4.0 generic_tRNA_CUU_leu__L_c + 6.0 generic_tRNA_GAA_glu__L_c + 4.0 generic_tRNA_GAC_asp__L_c + 4.0 generic_tRNA_GAU_asp__L_c + 9.0 generic_tRNA_GCA_ala__L_c + 7.0 generic_tRNA_GCC_ala__L_c + 11.0 generic_tRNA_GCG_ala__L_c + 4.0 generic_tRNA_GCU_ala__L_c + 3.0 generic_tRNA_GGA_gly_c + 8.0 generic_tRNA_GGC_gly_c + 5.0 generic_tRNA_GGG_gly_c + 8.0 generic_tRNA_GGU_gly_c + 2.0 generic_tRNA_GUA_val__L_c + 4.0 generic_tRNA_GUC_val__L_c + 7.0 generic_tRNA_GUG_val__L_c + 11.0 generic_tRNA_GUU_val__L_c + generic_tRNA_START_met__L_c + 2.0 generic_tRNA_UAC_tyr__L_c + 10.0 generic_tRNA_UAU_tyr__L_c + generic_tRNA_UCA_ser__L_c + 3.0 generic_tRNA_UCC_ser__L_c + 3.0 generic_tRNA_UCG_ser__L_c + 4.0 generic_tRNA_UCU_ser__L_c + 3.0 generic_tRNA_UGG_trp__L_c + generic_tRNA_UGU_cys__L_c + 13.0 generic_tRNA_UUA_leu__L_c + 6.0 generic_tRNA_UUC_phe__L_c + 7.0 generic_tRNA_UUG_leu__L_c + 12.0 generic_tRNA_UUU_phe__L_c + 4 gln__L_c + 6 glu__L_c + 24 gly_c + 612.0 gtp_c + 613.0 + 1.37558299039781*(mu + 0.3915)/mu h2o_c + 5 his__L_c + 31 ile__L_c + 41 leu__L_c + 12 lys__L_c + 1.76842433065619*(mu + 0.3915)/mu mRNA_biomass + 14 met__L_c + 18 phe__L_c + 18 pro__L_c + 0.00438700619408121*mu + 0.00171751292498279 ribosome + 18 ser__L_c + 14 thr__L_c + 3 trp__L_c + 12 tyr__L_c + 24 val__L_c --> 1.37558299039781*(mu + 0.3915)/mu adp_c + 305.0 + 1.7762962962963*(mu + 0.3915)/mu amp_c + 1.29185185185185*(mu + 0.3915)/mu cmp_c + mu constraint_translation_def + for_c + 612.0 gdp_c + 1.22606310013717*(mu + 0.3915)/mu gmp_c + 917.0 + 1.37558299039781*(mu + 0.3915)/mu h_c + 612.0 + 1.37558299039781*(mu + 0.3915)/mu pi_c + 305.0 ppi_c + protein_b1244 + 33.454898979999996 protein_biomass + thf_c + 1.21410150891632*(mu + 0.3915)/mu ump_c	0
translation_b1245	10fthf_c + 1.80324164444648e-7*mu Fmt_mono_mod_mg2_mod_k + 0.00128632478632479*mu FusA_mono + 4.27350427350428e-6*mu InfA_mono + 4.45382843794893e-6*mu InfB_mono + 4.27350427350428e-6*mu InfC_mono + 4.27350427350428e-6*mu PrfC_mono + 0.000498399634202103*mu + 0.000195123456790123 + 0.00598079561042524*(mu + 0.3915)/mu RNA_b1245 + 2.55589556001079e-8*mu + 1.00063311174422e-8 RNA_degradosome + 2.62130898398881e-7*mu Rrf_mono + 0.00128632478632479*mu Tsf_mono + 23 ala__L_c + 15 arg__L_c + 8 asn__L_c + 14 asp__L_c + 301.0 + 1.35764060356653*(mu + 0.3915)/mu atp_c + cys__L_c + 1.58420211712987e-7*mu generic_RF + 0.00128632478632479*mu generic_Tuf + 4.0 generic_tRNA_AAA_lys__L_c + 6.0 generic_tRNA_AAC_asn__L_c + 3.0 generic_tRNA_AAG_lys__L_c + 2.0 generic_tRNA_AAU_asn__L_c + 2.0 generic_tRNA_ACA_thr__L_c + 2.0 generic_tRNA_ACC_thr__L_c + 3.0 generic_tRNA_ACG_thr__L_c + 2.0 generic_tRNA_ACU_thr__L_c + 7.0 generic_tRNA_AGC_ser__L_c + 5.0 generic_tRNA_AGU_ser__L_c + 2.0 generic_tRNA_AUA_ile__L_c + 7.0 generic_tRNA_AUC_ile__L_c + 14.0 generic_tRNA_AUG_met__L_c + 8.0 generic_tRNA_AUU_ile__L_c + 4.0 generic_tRNA_CAA_gln__L_c + 2.0 generic_tRNA_CAC_his__L_c + 2.0 generic_tRNA_CAG_gln__L_c + generic_tRNA_CAU_his__L_c + 3.0 generic_tRNA_CCA_pro__L_c + generic_tRNA_CCC_pro__L_c + 5.0 generic_tRNA_CCG_pro__L_c + generic_tRNA_CGA_arg__L_c + 5.0 generic_tRNA_CGC_arg__L_c + 9.0 generic_tRNA_CGU_arg__L_c + 6.0 generic_tRNA_CUC_leu__L_c + 21.0 generic_tRNA_CUG_leu__L_c + 6.0 generic_tRNA_CUU_leu__L_c + 6.0 generic_tRNA_GAA_glu__L_c + 6.0 generic_tRNA_GAC_asp__L_c + 6.0 generic_tRNA_GAG_glu__L_c + 8.0 generic_tRNA_GAU_asp__L_c + 6.0 generic_tRNA_GCA_ala__L_c + 4.0 generic_tRNA_GCC_ala__L_c + 10.0 generic_tRNA_GCG_ala__L_c + 3.0 generic_tRNA_GCU_ala__L_c + generic_tRNA_GGA_gly_c + 8.0 generic_tRNA_GGC_gly_c + 5.0 generic_tRNA_GGG_gly_c + 12.0 generic_tRNA_GGU_gly_c + 4.0 generic_tRNA_GUA_val__L_c + 7.0 generic_tRNA_GUC_val__L_c + 16.0 generic_tRNA_GUG_val__L_c + 6.0 generic_tRNA_GUU_val__L_c + generic_tRNA_START_met__L_c + 2.0 generic_tRNA_UAC_tyr__L_c + 3.0 generic_tRNA_UAU_tyr__L_c + 3.0 generic_tRNA_UCA_ser__L_c + 7.0 generic_tRNA_UCC_ser__L_c + 5.0 generic_tRNA_UCG_ser__L_c + 2.0 generic_tRNA_UCU_ser__L_c + 5.0 generic_tRNA_UGG_trp__L_c + generic_tRNA_UGU_cys__L_c + 4.0 generic_tRNA_UUA_leu__L_c + 12.0 generic_tRNA_UUC_phe__L_c + 7.0 generic_tRNA_UUG_leu__L_c + 9.0 generic_tRNA_UUU_phe__L_c + 6 gln__L_c + 12 glu__L_c + 26 gly_c + 604.0 gtp_c + 605.0 + 1.35764060356653*(mu + 0.3915)/mu h2o_c + 3 his__L_c + 17 ile__L_c + 44 leu__L_c + 7 lys__L_c + 1.74244260207303*(mu + 0.3915)/mu mRNA_biomass + 15 met__L_c + 21 phe__L_c + 9 pro__L_c + 0.00432965970788407*mu + 0.00169506177563661 ribosome + 29 ser__L_c + 9 thr__L_c + 5 trp__L_c + 5 tyr__L_c + 33 val__L_c --> 1.35764060356653*(mu + 0.3915)/mu adp_c + 301.0 + 1.60285322359396*(mu + 0.3915)/mu amp_c + 1.61481481481482*(mu + 0.3915)/mu cmp_c + mu constraint_translation_def + for_c + 604.0 gdp_c + 1.2320438957476*(mu + 0.3915)/mu gmp_c + 905.0 + 1.35764060356653*(mu + 0.3915)/mu h_c + 604.0 + 1.35764060356653*(mu + 0.3915)/mu pi_c + 301.0 ppi_c + protein_b1245 + 33.0185192 protein_biomass + thf_c + 0.986831275720165*(mu + 0.3915)/mu ump_c	0
translation_b1246	10fthf_c + 1.80324164444648e-7*mu Fmt_mono_mod_mg2_mod_k + 0.00143589743589744*mu FusA_mono + 4.27350427350428e-6*mu InfA_mono + 4.45382843794893e-6*mu InfB_mono + 4.27350427350428e-6*mu InfC_mono + 1.63370183870619e-7*mu PrfB_mono + 4.27350427350428e-6*mu PrfC_mono + 0.000498399634202103*mu + 0.000195123456790123 + 0.00598079561042524*(mu + 0.3915)/mu RNA_b1246 + 2.55589556001079e-8*mu + 1.00063311174422e-8 RNA_degradosome + 2.62130898398881e-7*mu Rrf_mono + 0.00143589743589744*mu Tsf_mono + 30 ala__L_c + 20 arg__L_c + 15 asn__L_c + 13 asp__L_c + 336.0 + 1.51463648834019*(mu + 0.3915)/mu atp_c + 6 cys__L_c + 0.00143589743589744*mu generic_Tuf + 10.0 generic_tRNA_AAA_lys__L_c + 6.0 generic_tRNA_AAC_asn__L_c + 3.0 generic_tRNA_AAG_lys__L_c + 9.0 generic_tRNA_AAU_asn__L_c + 2.0 generic_tRNA_ACA_thr__L_c + 7.0 generic_tRNA_ACC_thr__L_c + 5.0 generic_tRNA_ACG_thr__L_c + 5.0 generic_tRNA_ACU_thr__L_c + 3.0 generic_tRNA_AGC_ser__L_c + 2.0 generic_tRNA_AGU_ser__L_c + 8.0 generic_tRNA_AUC_ile__L_c + 20.0 generic_tRNA_AUG_met__L_c + 8.0 generic_tRNA_AUU_ile__L_c + 5.0 generic_tRNA_CAA_gln__L_c + 2.0 generic_tRNA_CAC_his__L_c + 7.0 generic_tRNA_CAG_gln__L_c + 4.0 generic_tRNA_CAU_his__L_c + 5.0 generic_tRNA_CCA_pro__L_c + 2.0 generic_tRNA_CCC_pro__L_c + 13.0 generic_tRNA_CCG_pro__L_c + 3.0 generic_tRNA_CCU_pro__L_c + 3.0 generic_tRNA_CGA_arg__L_c + 5.0 generic_tRNA_CGC_arg__L_c + 2.0 generic_tRNA_CGG_arg__L_c + 10.0 generic_tRNA_CGU_arg__L_c + 2.0 generic_tRNA_CUA_leu__L_c + 6.0 generic_tRNA_CUC_leu__L_c + 17.0 generic_tRNA_CUG_leu__L_c + generic_tRNA_CUU_leu__L_c + 18.0 generic_tRNA_GAA_glu__L_c + 6.0 generic_tRNA_GAC_asp__L_c + 7.0 generic_tRNA_GAG_glu__L_c + 7.0 generic_tRNA_GAU_asp__L_c + 6.0 generic_tRNA_GCA_ala__L_c + 5.0 generic_tRNA_GCC_ala__L_c + 14.0 generic_tRNA_GCG_ala__L_c + 5.0 generic_tRNA_GCU_ala__L_c + 3.0 generic_tRNA_GGA_gly_c + 7.0 generic_tRNA_GGC_gly_c + 3.0 generic_tRNA_GGG_gly_c + 9.0 generic_tRNA_GGU_gly_c + 5.0 generic_tRNA_GUA_val__L_c + 8.0 generic_tRNA_GUC_val__L_c + 9.0 generic_tRNA_GUG_val__L_c + generic_tRNA_GUU_val__L_c + generic_tRNA_START_met__L_c + 2.0 generic_tRNA_UAC_tyr__L_c + 4.0 generic_tRNA_UAU_tyr__L_c + generic_tRNA_UCA_ser__L_c + generic_tRNA_UCC_ser__L_c + 5.0 generic_tRNA_UCG_ser__L_c + 3.0 generic_tRNA_UCU_ser__L_c + 3.0 generic_tRNA_UGC_cys__L_c + 3.0 generic_tRNA_UGU_cys__L_c + 4.0 generic_tRNA_UUA_leu__L_c + 2.0 generic_tRNA_UUC_phe__L_c + 10.0 generic_tRNA_UUG_leu__L_c + 10.0 generic_tRNA_UUU_phe__L_c + 12 gln__L_c + 25 glu__L_c + 22 gly_c + 674.0 gtp_c + 675.0 + 1.51463648834019*(mu + 0.3915)/mu h2o_c + 6 his__L_c + 16 ile__L_c + 40 leu__L_c + 13 lys__L_c + 1.939236448098*(mu + 0.3915)/mu mRNA_biomass + 21 met__L_c + 12 phe__L_c + 23 pro__L_c + 0.00483144146210905*mu + 0.00189150933241569 ribosome + 15 ser__L_c + 19 thr__L_c + 6 tyr__L_c + 23 val__L_c --> 1.51463648834019*(mu + 0.3915)/mu adp_c + 336.0 + 1.46529492455418*(mu + 0.3915)/mu amp_c + 1.69256515775034*(mu + 0.3915)/mu cmp_c + mu constraint_translation_def + for_c + 674.0 gdp_c + 1.44735253772291*(mu + 0.3915)/mu gmp_c + 1010.0 + 1.51463648834019*(mu + 0.3915)/mu h_c + 674.0 + 1.51463648834019*(mu + 0.3915)/mu pi_c + 336.0 ppi_c + protein_b1246 + 37.18403954 protein_biomass + thf_c + 1.45931412894376*(mu + 0.3915)/mu ump_c	0
translation_b1247	10fthf_c + 1.80324164444648e-7*mu Fmt_mono_mod_mg2_mod_k + 0.00142307692307693*mu FusA_mono + 4.27350427350428e-6*mu InfA_mono + 4.45382843794893e-6*mu InfB_mono + 4.27350427350428e-6*mu InfC_mono + 4.27350427350428e-6*mu PrfC_mono + 0.000498399634202103*mu + 0.000195123456790123 + 0.00598079561042524*(mu + 0.3915)/mu RNA_b1247 + 2.55589556001079e-8*mu + 1.00063311174422e-8 RNA_degradosome + 2.62130898398881e-7*mu Rrf_mono + 0.00142307692307693*mu Tsf_mono + 22 ala__L_c + 20 arg__L_c + 8 asn__L_c + 15 asp__L_c + 333.0 + 1.50117969821674*(mu + 0.3915)/mu atp_c + 7 cys__L_c + 1.58420211712987e-7*mu generic_RF + 0.00142307692307693*mu generic_Tuf + 14.0 generic_tRNA_AAA_lys__L_c + 6.0 generic_tRNA_AAC_asn__L_c + 5.0 generic_tRNA_AAG_lys__L_c + 2.0 generic_tRNA_AAU_asn__L_c + 2.0 generic_tRNA_ACA_thr__L_c + 7.0 generic_tRNA_ACC_thr__L_c + generic_tRNA_ACG_thr__L_c + 3.0 generic_tRNA_ACU_thr__L_c + 2.0 generic_tRNA_AGA_arg__L_c + generic_tRNA_AGG_arg__L_c + 2.0 generic_tRNA_AGU_ser__L_c + generic_tRNA_AUA_ile__L_c + 12.0 generic_tRNA_AUC_ile__L_c + 9.0 generic_tRNA_AUG_met__L_c + 10.0 generic_tRNA_AUU_ile__L_c + 3.0 generic_tRNA_CAA_gln__L_c + 4.0 generic_tRNA_CAC_his__L_c + 10.0 generic_tRNA_CAG_gln__L_c + 6.0 generic_tRNA_CAU_his__L_c + 3.0 generic_tRNA_CCA_pro__L_c + 2.0 generic_tRNA_CCC_pro__L_c + 14.0 generic_tRNA_CCG_pro__L_c + 5.0 generic_tRNA_CCU_pro__L_c + 7.0 generic_tRNA_CGC_arg__L_c + 10.0 generic_tRNA_CGU_arg__L_c + 2.0 generic_tRNA_CUA_leu__L_c + 4.0 generic_tRNA_CUC_leu__L_c + 14.0 generic_tRNA_CUG_leu__L_c + 6.0 generic_tRNA_CUU_leu__L_c + 13.0 generic_tRNA_GAA_glu__L_c + 3.0 generic_tRNA_GAC_asp__L_c + 10.0 generic_tRNA_GAG_glu__L_c + 12.0 generic_tRNA_GAU_asp__L_c + 4.0 generic_tRNA_GCA_ala__L_c + 8.0 generic_tRNA_GCC_ala__L_c + 5.0 generic_tRNA_GCG_ala__L_c + 5.0 generic_tRNA_GCU_ala__L_c + 3.0 generic_tRNA_GGA_gly_c + 4.0 generic_tRNA_GGC_gly_c + 8.0 generic_tRNA_GGG_gly_c + 9.0 generic_tRNA_GGU_gly_c + 4.0 generic_tRNA_GUA_val__L_c + 9.0 generic_tRNA_GUC_val__L_c + 9.0 generic_tRNA_GUG_val__L_c + 6.0 generic_tRNA_GUU_val__L_c + generic_tRNA_START_met__L_c + 2.0 generic_tRNA_UAC_tyr__L_c + 5.0 generic_tRNA_UAU_tyr__L_c + 3.0 generic_tRNA_UCA_ser__L_c + 4.0 generic_tRNA_UCC_ser__L_c + 5.0 generic_tRNA_UCG_ser__L_c + 2.0 generic_tRNA_UCU_ser__L_c + 5.0 generic_tRNA_UGC_cys__L_c + 4.0 generic_tRNA_UGG_trp__L_c + 2.0 generic_tRNA_UGU_cys__L_c + 6.0 generic_tRNA_UUA_leu__L_c + 5.0 generic_tRNA_UUC_phe__L_c + 8.0 generic_tRNA_UUG_leu__L_c + 3.0 generic_tRNA_UUU_phe__L_c + 13 gln__L_c + 23 glu__L_c + 24 gly_c + 668.0 gtp_c + 669.0 + 1.50117969821674*(mu + 0.3915)/mu h2o_c + 10 his__L_c + 23 ile__L_c + 40 leu__L_c + 19 lys__L_c + 1.92453459179945*(mu + 0.3915)/mu mRNA_biomass + 10 met__L_c + 8 phe__L_c + 24 pro__L_c + 0.00478843159746119*mu + 0.00187467097040606 ribosome + 16 ser__L_c + 13 thr__L_c + 4 trp__L_c + 7 tyr__L_c + 28 val__L_c --> 1.50117969821674*(mu + 0.3915)/mu adp_c + 333.0 + 1.50716049382716*(mu + 0.3915)/mu amp_c + 1.63275720164609*(mu + 0.3915)/mu cmp_c + mu constraint_translation_def + for_c + 668.0 gdp_c + 1.46529492455418*(mu + 0.3915)/mu gmp_c + 1001.0 + 1.50117969821674*(mu + 0.3915)/mu h_c + 668.0 + 1.50117969821674*(mu + 0.3915)/mu pi_c + 333.0 ppi_c + protein_b1247 + 37.19914664000001 protein_biomass + thf_c + 1.40548696844993*(mu + 0.3915)/mu ump_c	0
translation_b1249	10fthf_c + 1.80324164444648e-7*mu Fmt_mono_mod_mg2_mod_k + 0.00207264957264958*mu FusA_mono + 4.27350427350428e-6*mu InfA_mono + 4.45382843794893e-6*mu InfB_mono + 4.27350427350428e-6*mu InfC_mono + 4.27350427350428e-6*mu PrfC_mono + 0.000498399634202103*mu + 0.000195123456790123 + 0.00598079561042524*(mu + 0.3915)/mu RNA_b1249 + 2.55589556001079e-8*mu + 1.00063311174422e-8 RNA_degradosome + 2.62130898398881e-7*mu Rrf_mono + 0.00207264957264958*mu Tsf_mono + 51 ala__L_c + 35 arg__L_c + 12 asn__L_c + 26 asp__L_c + 485.0 + 2.18299039780521*(mu + 0.3915)/mu atp_c + 5 cys__L_c + 1.58420211712987e-7*mu generic_RF + 0.00207264957264958*mu generic_Tuf + 11.0 generic_tRNA_AAA_lys__L_c + 2.0 generic_tRNA_AAC_asn__L_c + 5.0 generic_tRNA_AAG_lys__L_c + 10.0 generic_tRNA_AAU_asn__L_c + 3.0 generic_tRNA_ACA_thr__L_c + 10.0 generic_tRNA_ACC_thr__L_c + 4.0 generic_tRNA_ACG_thr__L_c + 2.0 generic_tRNA_ACU_thr__L_c + generic_tRNA_AGA_arg__L_c + 6.0 generic_tRNA_AGC_ser__L_c + 8.0 generic_tRNA_AGU_ser__L_c + 12.0 generic_tRNA_AUC_ile__L_c + 23.0 generic_tRNA_AUG_met__L_c + 25.0 generic_tRNA_AUU_ile__L_c + 5.0 generic_tRNA_CAA_gln__L_c + 3.0 generic_tRNA_CAC_his__L_c + 11.0 generic_tRNA_CAG_gln__L_c + 7.0 generic_tRNA_CAU_his__L_c + 6.0 generic_tRNA_CCA_pro__L_c + 5.0 generic_tRNA_CCC_pro__L_c + 7.0 generic_tRNA_CCG_pro__L_c + 3.0 generic_tRNA_CCU_pro__L_c + 5.0 generic_tRNA_CGA_arg__L_c + 15.0 generic_tRNA_CGC_arg__L_c + 14.0 generic_tRNA_CGU_arg__L_c + 6.0 generic_tRNA_CUA_leu__L_c + 7.0 generic_tRNA_CUC_leu__L_c + 19.0 generic_tRNA_CUG_leu__L_c + 7.0 generic_tRNA_CUU_leu__L_c + 13.0 generic_tRNA_GAA_glu__L_c + 10.0 generic_tRNA_GAC_asp__L_c + 9.0 generic_tRNA_GAG_glu__L_c + 16.0 generic_tRNA_GAU_asp__L_c + 6.0 generic_tRNA_GCA_ala__L_c + 17.0 generic_tRNA_GCC_ala__L_c + 17.0 generic_tRNA_GCG_ala__L_c + 11.0 generic_tRNA_GCU_ala__L_c + 3.0 generic_tRNA_GGA_gly_c + 15.0 generic_tRNA_GGC_gly_c + 9.0 generic_tRNA_GGG_gly_c + 4.0 generic_tRNA_GGU_gly_c + 2.0 generic_tRNA_GUA_val__L_c + 11.0 generic_tRNA_GUC_val__L_c + 10.0 generic_tRNA_GUG_val__L_c + 7.0 generic_tRNA_GUU_val__L_c + generic_tRNA_START_met__L_c + 7.0 generic_tRNA_UAC_tyr__L_c + 8.0 generic_tRNA_UAU_tyr__L_c + 3.0 generic_tRNA_UCA_ser__L_c + 4.0 generic_tRNA_UCC_ser__L_c + 3.0 generic_tRNA_UCG_ser__L_c + generic_tRNA_UCU_ser__L_c + 4.0 generic_tRNA_UGC_cys__L_c + 13.0 generic_tRNA_UGG_trp__L_c + generic_tRNA_UGU_cys__L_c + 13.0 generic_tRNA_UUA_leu__L_c + 8.0 generic_tRNA_UUC_phe__L_c + 8.0 generic_tRNA_UUG_leu__L_c + 10.0 generic_tRNA_UUU_phe__L_c + 16 gln__L_c + 22 glu__L_c + 31 gly_c + 972.0 gtp_c + 973.0 + 2.18299039780521*(mu + 0.3915)/mu h2o_c + 10 his__L_c + 37 ile__L_c + 60 leu__L_c + 16 lys__L_c + 2.80103097125975*(mu + 0.3915)/mu mRNA_biomass + 24 met__L_c + 18 phe__L_c + 21 pro__L_c + 0.00696759807295251*mu + 0.00272781464556091 ribosome + 25 ser__L_c + 19 thr__L_c + 13 trp__L_c + 15 tyr__L_c + 30 val__L_c --> 2.18299039780521*(mu + 0.3915)/mu adp_c + 485.0 + 2.31456790123457*(mu + 0.3915)/mu amp_c + 2.37437585733882*(mu + 0.3915)/mu cmp_c + mu constraint_translation_def + for_c + 972.0 gdp_c + 2.14112482853224*(mu + 0.3915)/mu gmp_c + 1457.0 + 2.18299039780521*(mu + 0.3915)/mu h_c + 972.0 + 2.18299039780521*(mu + 0.3915)/mu pi_c + 485.0 ppi_c + protein_b1249 + 54.825763 protein_biomass + thf_c + 1.90787379972565*(mu + 0.3915)/mu ump_c	4.65E-08
translation_b1250	10fthf_c + 1.80324164444648e-7*mu Fmt_mono_mod_mg2_mod_k + 0.00177777777777778*mu FusA_mono + 4.27350427350428e-6*mu InfA_mono + 4.45382843794893e-6*mu InfB_mono + 4.27350427350428e-6*mu InfC_mono + 1.61330712001712e-7*mu PrfA_mono + 4.27350427350428e-6*mu PrfC_mono + 0.000498399634202103*mu + 0.000195123456790123 + 0.00598079561042524*(mu + 0.3915)/mu RNA_b1250 + 2.55589556001079e-8*mu + 1.00063311174422e-8 RNA_degradosome + 2.62130898398881e-7*mu Rrf_mono + 0.00177777777777778*mu Tsf_mono + 31 ala__L_c + 12 arg__L_c + 24 asn__L_c + 24 asp__L_c + 416.0 + 1.87348422496571*(mu + 0.3915)/mu atp_c + 3 cys__L_c + 0.00177777777777778*mu generic_Tuf + 15.0 generic_tRNA_AAA_lys__L_c + 11.0 generic_tRNA_AAC_asn__L_c + 5.0 generic_tRNA_AAG_lys__L_c + 13.0 generic_tRNA_AAU_asn__L_c + 9.0 generic_tRNA_ACA_thr__L_c + 8.0 generic_tRNA_ACC_thr__L_c + 5.0 generic_tRNA_ACG_thr__L_c + generic_tRNA_ACU_thr__L_c + 7.0 generic_tRNA_AGC_ser__L_c + 12.0 generic_tRNA_AGU_ser__L_c + 4.0 generic_tRNA_AUA_ile__L_c + 12.0 generic_tRNA_AUC_ile__L_c + 10.0 generic_tRNA_AUG_met__L_c + 24.0 generic_tRNA_AUU_ile__L_c + 8.0 generic_tRNA_CAA_gln__L_c + 3.0 generic_tRNA_CAC_his__L_c + 8.0 generic_tRNA_CAU_his__L_c + generic_tRNA_CCA_pro__L_c + 2.0 generic_tRNA_CCC_pro__L_c + 4.0 generic_tRNA_CCG_pro__L_c + 2.0 generic_tRNA_CCU_pro__L_c + 3.0 generic_tRNA_CGA_arg__L_c + 4.0 generic_tRNA_CGC_arg__L_c + 3.0 generic_tRNA_CGG_arg__L_c + 2.0 generic_tRNA_CGU_arg__L_c + 2.0 generic_tRNA_CUA_leu__L_c + 10.0 generic_tRNA_CUC_leu__L_c + 17.0 generic_tRNA_CUG_leu__L_c + 8.0 generic_tRNA_CUU_leu__L_c + 10.0 generic_tRNA_GAA_glu__L_c + 5.0 generic_tRNA_GAC_asp__L_c + 3.0 generic_tRNA_GAG_glu__L_c + 19.0 generic_tRNA_GAU_asp__L_c + 11.0 generic_tRNA_GCA_ala__L_c + 8.0 generic_tRNA_GCC_ala__L_c + 9.0 generic_tRNA_GCG_ala__L_c + 3.0 generic_tRNA_GCU_ala__L_c + 7.0 generic_tRNA_GGA_gly_c + 7.0 generic_tRNA_GGC_gly_c + 2.0 generic_tRNA_GGG_gly_c + 8.0 generic_tRNA_GGU_gly_c + 5.0 generic_tRNA_GUA_val__L_c + 9.0 generic_tRNA_GUC_val__L_c + 2.0 generic_tRNA_GUG_val__L_c + 9.0 generic_tRNA_GUU_val__L_c + generic_tRNA_START_met__L_c + 3.0 generic_tRNA_UAC_tyr__L_c + 5.0 generic_tRNA_UAU_tyr__L_c + 8.0 generic_tRNA_UCA_ser__L_c + 4.0 generic_tRNA_UCC_ser__L_c + 6.0 generic_tRNA_UCG_ser__L_c + 3.0 generic_tRNA_UCU_ser__L_c + 3.0 generic_tRNA_UGC_cys__L_c + 4.0 generic_tRNA_UGG_trp__L_c + 8.0 generic_tRNA_UUA_leu__L_c + 9.0 generic_tRNA_UUC_phe__L_c + 13.0 generic_tRNA_UUG_leu__L_c + 20.0 generic_tRNA_UUU_phe__L_c + 8 gln__L_c + 13 glu__L_c + 24 gly_c + 834.0 gtp_c + 835.0 + 1.87348422496571*(mu + 0.3915)/mu h2o_c + 11 his__L_c + 40 ile__L_c + 58 leu__L_c + 20 lys__L_c + 2.40253444972434*(mu + 0.3915)/mu mRNA_biomass + 11 met__L_c + 29 phe__L_c + 9 pro__L_c + 0.00597837118605185*mu + 0.0023405323193393 ribosome + 40 ser__L_c + 23 thr__L_c + 4 trp__L_c + 8 tyr__L_c + 25 val__L_c --> 1.87348422496571*(mu + 0.3915)/mu adp_c + 416.0 + 2.31456790123457*(mu + 0.3915)/mu amp_c + 1.58491083676269*(mu + 0.3915)/mu cmp_c + mu constraint_translation_def + for_c + 834.0 gdp_c + 1.59089163237311*(mu + 0.3915)/mu gmp_c + 1250.0 + 1.87348422496571*(mu + 0.3915)/mu h_c + 834.0 + 1.87348422496571*(mu + 0.3915)/mu pi_c + 416.0 ppi_c + protein_b1250 + 46.058008459999996 protein_biomass + thf_c + 2.00954732510288*(mu + 0.3915)/mu ump_c	0
translation_b1252	10fthf_c + 1.80324164444648e-7*mu Fmt_mono_mod_mg2_mod_k + 0.00101709401709402*mu FusA_mono + 4.27350427350428e-6*mu InfA_mono + 4.45382843794893e-6*mu InfB_mono + 4.27350427350428e-6*mu InfC_mono + 4.27350427350428e-6*mu PrfC_mono + 0.000498399634202103*mu + 0.000195123456790123 + 0.00598079561042524*(mu + 0.3915)/mu RNA_b1252 + 2.55589556001079e-8*mu + 1.00063311174422e-8 RNA_degradosome + 2.62130898398881e-7*mu Rrf_mono + 0.00101709401709402*mu Tsf_mono + 21 ala__L_c + 14 arg__L_c + 7 asn__L_c + 6 asp__L_c + 238.0 + 1.07504801097394*(mu + 0.3915)/mu atp_c + cys__L_c + 1.58420211712987e-7*mu generic_RF + 0.00101709401709402*mu generic_Tuf + 10.0 generic_tRNA_AAA_lys__L_c + 3.0 generic_tRNA_AAC_asn__L_c + 8.0 generic_tRNA_AAG_lys__L_c + 4.0 generic_tRNA_AAU_asn__L_c + 2.0 generic_tRNA_ACA_thr__L_c + 6.0 generic_tRNA_ACC_thr__L_c + 6.0 generic_tRNA_ACG_thr__L_c + generic_tRNA_AGA_arg__L_c + 2.0 generic_tRNA_AGC_ser__L_c + 3.0 generic_tRNA_AGU_ser__L_c + 3.0 generic_tRNA_AUC_ile__L_c + 3.0 generic_tRNA_AUG_met__L_c + 8.0 generic_tRNA_AUU_ile__L_c + 2.0 generic_tRNA_CAA_gln__L_c + 10.0 generic_tRNA_CAG_gln__L_c + 2.0 generic_tRNA_CAU_his__L_c + 8.0 generic_tRNA_CCA_pro__L_c + 3.0 generic_tRNA_CCC_pro__L_c + 22.0 generic_tRNA_CCG_pro__L_c + 7.0 generic_tRNA_CCU_pro__L_c + generic_tRNA_CGA_arg__L_c + 8.0 generic_tRNA_CGC_arg__L_c + 4.0 generic_tRNA_CGU_arg__L_c + generic_tRNA_CUA_leu__L_c + 3.0 generic_tRNA_CUC_leu__L_c + 3.0 generic_tRNA_CUG_leu__L_c + 2.0 generic_tRNA_CUU_leu__L_c + 10.0 generic_tRNA_GAA_glu__L_c + generic_tRNA_GAC_asp__L_c + 8.0 generic_tRNA_GAG_glu__L_c + 5.0 generic_tRNA_GAU_asp__L_c + 10.0 generic_tRNA_GCA_ala__L_c + 2.0 generic_tRNA_GCC_ala__L_c + 5.0 generic_tRNA_GCG_ala__L_c + 4.0 generic_tRNA_GCU_ala__L_c + generic_tRNA_GGA_gly_c + 2.0 generic_tRNA_GGC_gly_c + 2.0 generic_tRNA_GGG_gly_c + 4.0 generic_tRNA_GGU_gly_c + 5.0 generic_tRNA_GUA_val__L_c + 4.0 generic_tRNA_GUC_val__L_c + 9.0 generic_tRNA_GUG_val__L_c + 8.0 generic_tRNA_GUU_val__L_c + generic_tRNA_START_met__L_c + 3.0 generic_tRNA_UAU_tyr__L_c + 4.0 generic_tRNA_UCA_ser__L_c + 3.0 generic_tRNA_UCG_ser__L_c + generic_tRNA_UCU_ser__L_c + generic_tRNA_UGC_cys__L_c + 2.0 generic_tRNA_UGG_trp__L_c + 3.0 generic_tRNA_UUA_leu__L_c + generic_tRNA_UUC_phe__L_c + generic_tRNA_UUG_leu__L_c + 4.0 generic_tRNA_UUU_phe__L_c + 12 gln__L_c + 18 glu__L_c + 9 gly_c + 478.0 gtp_c + 479.0 + 1.07504801097394*(mu + 0.3915)/mu h2o_c + 2 his__L_c + 11 ile__L_c + 13 leu__L_c + 18 lys__L_c + 1.37871825072812*(mu + 0.3915)/mu mRNA_biomass + 4 met__L_c + 5 phe__L_c + 40 pro__L_c + 0.00342645255027912*mu + 0.00134145617343427 ribosome + 13 ser__L_c + 14 thr__L_c + 2 trp__L_c + 3 tyr__L_c + 26 val__L_c --> 1.07504801097394*(mu + 0.3915)/mu adp_c + 238.0 + 0.849272976680384*(mu + 0.3915)/mu amp_c + 1.1602743484225*(mu + 0.3915)/mu cmp_c + mu constraint_translation_def + for_c + 478.0 gdp_c + 1.1841975308642*(mu + 0.3915)/mu gmp_c + 716.0 + 1.07504801097394*(mu + 0.3915)/mu h_c + 478.0 + 1.07504801097394*(mu + 0.3915)/mu pi_c + 238.0 ppi_c + protein_b1252 + 26.10300216 protein_biomass + thf_c + 1.11242798353909*(mu + 0.3915)/mu ump_c	0
translation_b1260	10fthf_c + 1.80324164444648e-7*mu Fmt_mono_mod_mg2_mod_k + 0.00114102564102564*mu FusA_mono + 4.27350427350428e-6*mu InfA_mono + 4.45382843794893e-6*mu InfB_mono + 4.27350427350428e-6*mu InfC_mono + 4.27350427350428e-6*mu PrfC_mono + 0.000498399634202103*mu + 0.000195123456790123 + 0.00598079561042524*(mu + 0.3915)/mu RNA_b1260 + 2.55589556001079e-8*mu + 1.00063311174422e-8 RNA_degradosome + 2.62130898398881e-7*mu Rrf_mono + 0.00114102564102564*mu Tsf_mono + 40 ala__L_c + 11 arg__L_c + 9 asn__L_c + 13 asp__L_c + 267.0 + 1.20513031550069*(mu + 0.3915)/mu atp_c + 3 cys__L_c + 1.58420211712987e-7*mu generic_RF + 0.00114102564102564*mu generic_Tuf + 11.0 generic_tRNA_AAA_lys__L_c + 4.0 generic_tRNA_AAC_asn__L_c + 2.0 generic_tRNA_AAG_lys__L_c + 5.0 generic_tRNA_AAU_asn__L_c + 3.0 generic_tRNA_ACC_thr__L_c + 4.0 generic_tRNA_ACG_thr__L_c + 2.0 generic_tRNA_ACU_thr__L_c + generic_tRNA_AGU_ser__L_c + generic_tRNA_AUA_ile__L_c + 6.0 generic_tRNA_AUC_ile__L_c + 4.0 generic_tRNA_AUG_met__L_c + 13.0 generic_tRNA_AUU_ile__L_c + 4.0 generic_tRNA_CAA_gln__L_c + generic_tRNA_CAC_his__L_c + 8.0 generic_tRNA_CAG_gln__L_c + 3.0 generic_tRNA_CAU_his__L_c + 5.0 generic_tRNA_CCA_pro__L_c + 4.0 generic_tRNA_CCC_pro__L_c + 7.0 generic_tRNA_CCG_pro__L_c + 3.0 generic_tRNA_CCU_pro__L_c + generic_tRNA_CGA_arg__L_c + 8.0 generic_tRNA_CGC_arg__L_c + 2.0 generic_tRNA_CGU_arg__L_c + generic_tRNA_CUA_leu__L_c + 2.0 generic_tRNA_CUC_leu__L_c + 16.0 generic_tRNA_CUG_leu__L_c + 8.0 generic_tRNA_GAA_glu__L_c + 4.0 generic_tRNA_GAC_asp__L_c + 9.0 generic_tRNA_GAG_glu__L_c + 9.0 generic_tRNA_GAU_asp__L_c + 11.0 generic_tRNA_GCA_ala__L_c + 13.0 generic_tRNA_GCC_ala__L_c + 13.0 generic_tRNA_GCG_ala__L_c + 3.0 generic_tRNA_GCU_ala__L_c + 2.0 generic_tRNA_GGA_gly_c + 9.0 generic_tRNA_GGC_gly_c + 8.0 generic_tRNA_GGU_gly_c + 2.0 generic_tRNA_GUA_val__L_c + 4.0 generic_tRNA_GUC_val__L_c + 5.0 generic_tRNA_GUG_val__L_c + 6.0 generic_tRNA_GUU_val__L_c + generic_tRNA_START_met__L_c + 4.0 generic_tRNA_UAC_tyr__L_c + 3.0 generic_tRNA_UAU_tyr__L_c + 2.0 generic_tRNA_UCA_ser__L_c + 3.0 generic_tRNA_UCC_ser__L_c + 2.0 generic_tRNA_UCG_ser__L_c + 3.0 generic_tRNA_UCU_ser__L_c + 2.0 generic_tRNA_UGC_cys__L_c + generic_tRNA_UGU_cys__L_c + 2.0 generic_tRNA_UUA_leu__L_c + 5.0 generic_tRNA_UUC_phe__L_c + 6.0 generic_tRNA_UUG_leu__L_c + 7.0 generic_tRNA_UUU_phe__L_c + 12 gln__L_c + 17 glu__L_c + 19 gly_c + 536.0 gtp_c + 537.0 + 1.20513031550069*(mu + 0.3915)/mu h2o_c + 4 his__L_c + 20 ile__L_c + 27 leu__L_c + 13 lys__L_c + 1.54808677285174*(mu + 0.3915)/mu mRNA_biomass + 5 met__L_c + 12 phe__L_c + 19 pro__L_c + 0.00384221457520838*mu + 0.00150422700619408 ribosome + 11 ser__L_c + 9 thr__L_c + 7 tyr__L_c + 17 val__L_c --> 1.20513031550069*(mu + 0.3915)/mu adp_c + 267.0 + 1.14233196159122*(mu + 0.3915)/mu amp_c + 1.29783264746228*(mu + 0.3915)/mu cmp_c + mu constraint_translation_def + for_c + 536.0 gdp_c + 1.28587105624143*(mu + 0.3915)/mu gmp_c + 803.0 + 1.20513031550069*(mu + 0.3915)/mu h_c + 536.0 + 1.20513031550069*(mu + 0.3915)/mu pi_c + 267.0 ppi_c + protein_b1260 + 28.71877304 protein_biomass + thf_c + 1.10046639231824*(mu + 0.3915)/mu ump_c	1.88E-07
translation_b1261	10fthf_c + 1.80324164444648e-7*mu Fmt_mono_mod_mg2_mod_k + 0.00169230769230769*mu FusA_mono + 4.27350427350428e-6*mu InfA_mono + 4.45382843794893e-6*mu InfB_mono + 4.27350427350428e-6*mu InfC_mono + 2.07386100902221e-7*mu Map_mono_mod_2:fe2 + 1.63370183870619e-7*mu PrfB_mono + 4.27350427350428e-6*mu PrfC_mono + 0.000498399634202103*mu + 0.000195123456790123 + 0.00598079561042524*(mu + 0.3915)/mu RNA_b1261 + 2.55589556001079e-8*mu + 1.00063311174422e-8 RNA_degradosome + 2.62130898398881e-7*mu Rrf_mono + 0.00169230769230769*mu Tsf_mono + 41 ala__L_c + 18 arg__L_c + 14 asn__L_c + 17 asp__L_c + 396.0 + 1.78377229080933*(mu + 0.3915)/mu atp_c + 5 cys__L_c + 0.00169230769230769*mu generic_Tuf + 16.0 generic_tRNA_AAA_lys__L_c + 12.0 generic_tRNA_AAC_asn__L_c + 2.0 generic_tRNA_AAG_lys__L_c + 2.0 generic_tRNA_AAU_asn__L_c + 3.0 generic_tRNA_ACA_thr__L_c + 13.0 generic_tRNA_ACC_thr__L_c + 4.0 generic_tRNA_ACG_thr__L_c + 3.0 generic_tRNA_ACU_thr__L_c + generic_tRNA_AGA_arg__L_c + 3.0 generic_tRNA_AGC_ser__L_c + 2.0 generic_tRNA_AGU_ser__L_c + 14.0 generic_tRNA_AUC_ile__L_c + 14.0 generic_tRNA_AUG_met__L_c + 9.0 generic_tRNA_AUU_ile__L_c + 4.0 generic_tRNA_CAA_gln__L_c + 8.0 generic_tRNA_CAC_his__L_c + 12.0 generic_tRNA_CAG_gln__L_c + 6.0 generic_tRNA_CAU_his__L_c + 4.0 generic_tRNA_CCA_pro__L_c + generic_tRNA_CCC_pro__L_c + 9.0 generic_tRNA_CCG_pro__L_c + 4.0 generic_tRNA_CCU_pro__L_c + generic_tRNA_CGA_arg__L_c + 9.0 generic_tRNA_CGC_arg__L_c + 2.0 generic_tRNA_CGG_arg__L_c + 5.0 generic_tRNA_CGU_arg__L_c + 2.0 generic_tRNA_CUA_leu__L_c + 2.0 generic_tRNA_CUC_leu__L_c + 24.0 generic_tRNA_CUG_leu__L_c + 5.0 generic_tRNA_CUU_leu__L_c + 24.0 generic_tRNA_GAA_glu__L_c + 5.0 generic_tRNA_GAC_asp__L_c + 6.0 generic_tRNA_GAG_glu__L_c + 12.0 generic_tRNA_GAU_asp__L_c + 3.0 generic_tRNA_GCA_ala__L_c + 17.0 generic_tRNA_GCC_ala__L_c + 15.0 generic_tRNA_GCG_ala__L_c + 6.0 generic_tRNA_GCU_ala__L_c + 2.0 generic_tRNA_GGA_gly_c + 17.0 generic_tRNA_GGC_gly_c + 6.0 generic_tRNA_GGG_gly_c + 18.0 generic_tRNA_GGU_gly_c + 3.0 generic_tRNA_GUC_val__L_c + 10.0 generic_tRNA_GUG_val__L_c + 6.0 generic_tRNA_GUU_val__L_c + generic_tRNA_START_met__L_c + 4.0 generic_tRNA_UAC_tyr__L_c + 8.0 generic_tRNA_UAU_tyr__L_c + 7.0 generic_tRNA_UCC_ser__L_c + 3.0 generic_tRNA_UCG_ser__L_c + 3.0 generic_tRNA_UCU_ser__L_c + 3.0 generic_tRNA_UGC_cys__L_c + generic_tRNA_UGG_trp__L_c + 2.0 generic_tRNA_UGU_cys__L_c + 2.0 generic_tRNA_UUA_leu__L_c + 6.0 generic_tRNA_UUC_phe__L_c + 4.0 generic_tRNA_UUG_leu__L_c + 7.0 generic_tRNA_UUU_phe__L_c + 16 gln__L_c + 30 glu__L_c + 43 gly_c + 794.0 gtp_c + 796.0 + 1.78377229080933*(mu + 0.3915)/mu h2o_c + 14 his__L_c + 23 ile__L_c + 39 leu__L_c + 18 lys__L_c + 2.28674297198167*(mu + 0.3915)/mu mRNA_biomass + 14.0 met__L_c + 13 phe__L_c + 18 pro__L_c + 0.00569163875506615*mu + 0.0022282765726084 ribosome + 18 ser__L_c + 23 thr__L_c + trp__L_c + 12 tyr__L_c + 19 val__L_c --> 1.78377229080933*(mu + 0.3915)/mu adp_c + 396.0 + 1.54304526748971*(mu + 0.3915)/mu amp_c + 2.00954732510288*(mu + 0.3915)/mu cmp_c + mu constraint_translation_def + for_c + 794.0 gdp_c + 1.8959122085048*(mu + 0.3915)/mu gmp_c + 1191.0 + 1.78377229080933*(mu + 0.3915)/mu h_c + 794.0 + 1.78377229080933*(mu + 0.3915)/mu pi_c + 396.0 ppi_c + protein_b1261 + 42.840257720000004 protein_biomass + thf_c + 1.69256515775034*(mu + 0.3915)/mu ump_c	1.88E-07
translation_b1262	10fthf_c + 1.80324164444648e-7*mu Fmt_mono_mod_mg2_mod_k + 0.00192735042735043*mu FusA_mono + 4.27350427350428e-6*mu InfA_mono + 4.45382843794893e-6*mu InfB_mono + 4.27350427350428e-6*mu InfC_mono + 4.27350427350428e-6*mu PrfC_mono + 0.000498399634202103*mu + 0.000195123456790123 + 0.00598079561042524*(mu + 0.3915)/mu RNA_b1262 + 2.55589556001079e-8*mu + 1.00063311174422e-8 RNA_degradosome + 2.62130898398881e-7*mu Rrf_mono + 0.00192735042735043*mu Tsf_mono + 59 ala__L_c + 23 arg__L_c + 18 asn__L_c + 29 asp__L_c + 451.0 + 2.03048010973937*(mu + 0.3915)/mu atp_c + 7 cys__L_c + 1.58420211712987e-7*mu generic_RF + 0.00192735042735043*mu generic_Tuf + 14.0 generic_tRNA_AAA_lys__L_c + 9.0 generic_tRNA_AAC_asn__L_c + 4.0 generic_tRNA_AAG_lys__L_c + 9.0 generic_tRNA_AAU_asn__L_c + generic_tRNA_ACA_thr__L_c + 5.0 generic_tRNA_ACC_thr__L_c + 6.0 generic_tRNA_ACG_thr__L_c + 2.0 generic_tRNA_ACU_thr__L_c + 7.0 generic_tRNA_AGC_ser__L_c + 3.0 generic_tRNA_AGU_ser__L_c + 12.0 generic_tRNA_AUC_ile__L_c + 4.0 generic_tRNA_AUG_met__L_c + 13.0 generic_tRNA_AUU_ile__L_c + 10.0 generic_tRNA_CAA_gln__L_c + 6.0 generic_tRNA_CAC_his__L_c + 19.0 generic_tRNA_CAG_gln__L_c + 5.0 generic_tRNA_CAU_his__L_c + 2.0 generic_tRNA_CCA_pro__L_c + 2.0 generic_tRNA_CCC_pro__L_c + 9.0 generic_tRNA_CCG_pro__L_c + generic_tRNA_CCU_pro__L_c + generic_tRNA_CGA_arg__L_c + 13.0 generic_tRNA_CGC_arg__L_c + generic_tRNA_CGG_arg__L_c + 8.0 generic_tRNA_CGU_arg__L_c + 2.0 generic_tRNA_CUA_leu__L_c + 2.0 generic_tRNA_CUC_leu__L_c + 21.0 generic_tRNA_CUG_leu__L_c + 6.0 generic_tRNA_CUU_leu__L_c + 12.0 generic_tRNA_GAA_glu__L_c + 11.0 generic_tRNA_GAC_asp__L_c + 11.0 generic_tRNA_GAG_glu__L_c + 18.0 generic_tRNA_GAU_asp__L_c + 14.0 generic_tRNA_GCA_ala__L_c + 18.0 generic_tRNA_GCC_ala__L_c + 17.0 generic_tRNA_GCG_ala__L_c + 10.0 generic_tRNA_GCU_ala__L_c + 3.0 generic_tRNA_GGA_gly_c + 12.0 generic_tRNA_GGC_gly_c + 7.0 generic_tRNA_GGG_gly_c + 9.0 generic_tRNA_GGU_gly_c + 5.0 generic_tRNA_GUA_val__L_c + 7.0 generic_tRNA_GUC_val__L_c + 14.0 generic_tRNA_GUG_val__L_c + 11.0 generic_tRNA_GUU_val__L_c + generic_tRNA_START_met__L_c + 5.0 generic_tRNA_UAC_tyr__L_c + 11.0 generic_tRNA_UAU_tyr__L_c + 4.0 generic_tRNA_UCA_ser__L_c + generic_tRNA_UCC_ser__L_c + 9.0 generic_tRNA_UCG_ser__L_c + generic_tRNA_UCU_ser__L_c + 5.0 generic_tRNA_UGC_cys__L_c + 3.0 generic_tRNA_UGG_trp__L_c + 2.0 generic_tRNA_UGU_cys__L_c + 10.0 generic_tRNA_UUA_leu__L_c + 6.0 generic_tRNA_UUC_phe__L_c + 8.0 generic_tRNA_UUG_leu__L_c + 10.0 generic_tRNA_UUU_phe__L_c + 29 gln__L_c + 23 glu__L_c + 31 gly_c + 904.0 gtp_c + 905.0 + 2.03048010973937*(mu + 0.3915)/mu h2o_c + 11 his__L_c + 25 ile__L_c + 49 leu__L_c + 18 lys__L_c + 2.60035893180746*(mu + 0.3915)/mu mRNA_biomass + 5 met__L_c + 16 phe__L_c + 14 pro__L_c + 0.00648015294027682*mu + 0.00253697987611838 ribosome + 25 ser__L_c + 14 thr__L_c + 3 trp__L_c + 16 tyr__L_c + 37 val__L_c --> 2.03048010973937*(mu + 0.3915)/mu adp_c + 451.0 + 1.95572016460905*(mu + 0.3915)/mu amp_c + 2.31456790123457*(mu + 0.3915)/mu cmp_c + mu constraint_translation_def + for_c + 904.0 gdp_c + 1.97964334705075*(mu + 0.3915)/mu gmp_c + 1355.0 + 2.03048010973937*(mu + 0.3915)/mu h_c + 904.0 + 2.03048010973937*(mu + 0.3915)/mu pi_c + 451.0 ppi_c + protein_b1262 + 49.350455839999995 protein_biomass + thf_c + 1.87796982167353*(mu + 0.3915)/mu ump_c	1.38E-05
translation_b1263	10fthf_c + 1.80324164444648e-7*mu Fmt_mono_mod_mg2_mod_k + 0.00226495726495727*mu FusA_mono + 4.27350427350428e-6*mu InfA_mono + 4.45382843794893e-6*mu InfB_mono + 4.27350427350428e-6*mu InfC_mono + 2.07386100902221e-7*mu Map_mono_mod_2:fe2 + 4.27350427350428e-6*mu PrfC_mono + 0.000498399634202103*mu + 0.000195123456790123 + 0.00598079561042524*(mu + 0.3915)/mu RNA_b1263 + 2.55589556001079e-8*mu + 1.00063311174422e-8 RNA_degradosome + 2.62130898398881e-7*mu Rrf_mono + 0.00226495726495727*mu Tsf_mono + 66 ala__L_c + 25 arg__L_c + 23 asn__L_c + 21 asp__L_c + 530.0 + 2.38484224965707*(mu + 0.3915)/mu atp_c + 5 cys__L_c + 1.58420211712987e-7*mu generic_RF + 0.00226495726495727*mu generic_Tuf + 11.0 generic_tRNA_AAA_lys__L_c + 15.0 generic_tRNA_AAC_asn__L_c + 3.0 generic_tRNA_AAG_lys__L_c + 8.0 generic_tRNA_AAU_asn__L_c + 5.0 generic_tRNA_ACA_thr__L_c + 15.0 generic_tRNA_ACC_thr__L_c + 4.0 generic_tRNA_ACG_thr__L_c + generic_tRNA_ACU_thr__L_c + generic_tRNA_AGA_arg__L_c + 11.0 generic_tRNA_AGC_ser__L_c + 6.0 generic_tRNA_AGU_ser__L_c + 6.0 generic_tRNA_AUC_ile__L_c + 12.0 generic_tRNA_AUG_met__L_c + 21.0 generic_tRNA_AUU_ile__L_c + 12.0 generic_tRNA_CAA_gln__L_c + 11.0 generic_tRNA_CAC_his__L_c + 15.0 generic_tRNA_CAG_gln__L_c + 11.0 generic_tRNA_CAU_his__L_c + 2.0 generic_tRNA_CCA_pro__L_c + 3.0 generic_tRNA_CCC_pro__L_c + 23.0 generic_tRNA_CCG_pro__L_c + generic_tRNA_CCU_pro__L_c + generic_tRNA_CGA_arg__L_c + 16.0 generic_tRNA_CGC_arg__L_c + 7.0 generic_tRNA_CGU_arg__L_c + 2.0 generic_tRNA_CUA_leu__L_c + 8.0 generic_tRNA_CUC_leu__L_c + 38.0 generic_tRNA_CUG_leu__L_c + 4.0 generic_tRNA_CUU_leu__L_c + 22.0 generic_tRNA_GAA_glu__L_c + 9.0 generic_tRNA_GAC_asp__L_c + 7.0 generic_tRNA_GAG_glu__L_c + 12.0 generic_tRNA_GAU_asp__L_c + 10.0 generic_tRNA_GCA_ala__L_c + 19.0 generic_tRNA_GCC_ala__L_c + 31.0 generic_tRNA_GCG_ala__L_c + 6.0 generic_tRNA_GCU_ala__L_c + 5.0 generic_tRNA_GGA_gly_c + 18.0 generic_tRNA_GGC_gly_c + 8.0 generic_tRNA_GGG_gly_c + 15.0 generic_tRNA_GGU_gly_c + 3.0 generic_tRNA_GUA_val__L_c + 8.0 generic_tRNA_GUC_val__L_c + 15.0 generic_tRNA_GUG_val__L_c + 7.0 generic_tRNA_GUU_val__L_c + generic_tRNA_START_met__L_c + 5.0 generic_tRNA_UAC_tyr__L_c + 8.0 generic_tRNA_UAU_tyr__L_c + 2.0 generic_tRNA_UCA_ser__L_c + 5.0 generic_tRNA_UCC_ser__L_c + 3.0 generic_tRNA_UCG_ser__L_c + 4.0 generic_tRNA_UCU_ser__L_c + generic_tRNA_UGC_cys__L_c + generic_tRNA_UGG_trp__L_c + 4.0 generic_tRNA_UGU_cys__L_c + 9.0 generic_tRNA_UUA_leu__L_c + 7.0 generic_tRNA_UUC_phe__L_c + 5.0 generic_tRNA_UUG_leu__L_c + 8.0 generic_tRNA_UUU_phe__L_c + 27 gln__L_c + 29 glu__L_c + 46 gly_c + 1062.0 gtp_c + 1064.0 + 2.38484224965707*(mu + 0.3915)/mu h2o_c + 22 his__L_c + 27 ile__L_c + 66 leu__L_c + 14 lys__L_c + 3.06091309271353*(mu + 0.3915)/mu mRNA_biomass + 12.0 met__L_c + 15 phe__L_c + 29 pro__L_c + 0.00761274604267034*mu + 0.00298039007570544 ribosome + 31 ser__L_c + 25 thr__L_c + trp__L_c + 13 tyr__L_c + 33 val__L_c --> 2.38484224965707*(mu + 0.3915)/mu adp_c + 530.0 + 2.03347050754458*(mu + 0.3915)/mu amp_c + 2.72126200274348*(mu + 0.3915)/mu cmp_c + mu constraint_translation_def + for_c + 1062.0 gdp_c + 2.66145404663923*(mu + 0.3915)/mu gmp_c + 1593.0 + 2.38484224965707*(mu + 0.3915)/mu h_c + 1062.0 + 2.38484224965707*(mu + 0.3915)/mu pi_c + 530.0 ppi_c + protein_b1263 + 56.72699504 protein_biomass + thf_c + 2.12916323731139*(mu + 0.3915)/mu ump_c	4.25E-05
translation_b1264	10fthf_c + 1.80324164444648e-7*mu Fmt_mono_mod_mg2_mod_k + 0.00221794871794872*mu FusA_mono + 4.27350427350428e-6*mu InfA_mono + 4.45382843794893e-6*mu InfB_mono + 4.27350427350428e-6*mu InfC_mono + 1.63370183870619e-7*mu PrfB_mono + 4.27350427350428e-6*mu PrfC_mono + 0.000498399634202103*mu + 0.000195123456790123 + 0.00598079561042524*(mu + 0.3915)/mu RNA_b1264 + 2.55589556001079e-8*mu + 1.00063311174422e-8 RNA_degradosome + 2.62130898398881e-7*mu Rrf_mono + 0.00221794871794872*mu Tsf_mono + 53 ala__L_c + 40 arg__L_c + 17 asn__L_c + 35 asp__L_c + 519.0 + 2.33550068587106*(mu + 0.3915)/mu atp_c + 12 cys__L_c + 0.00221794871794872*mu generic_Tuf + 12.0 generic_tRNA_AAA_lys__L_c + 7.0 generic_tRNA_AAC_asn__L_c + 3.0 generic_tRNA_AAG_lys__L_c + 10.0 generic_tRNA_AAU_asn__L_c + 4.0 generic_tRNA_ACA_thr__L_c + 14.0 generic_tRNA_ACC_thr__L_c + 3.0 generic_tRNA_ACG_thr__L_c + 4.0 generic_tRNA_ACU_thr__L_c + generic_tRNA_AGA_arg__L_c + 12.0 generic_tRNA_AGC_ser__L_c + 4.0 generic_tRNA_AGU_ser__L_c + 5.0 generic_tRNA_AUC_ile__L_c + 11.0 generic_tRNA_AUG_met__L_c + 12.0 generic_tRNA_AUU_ile__L_c + 8.0 generic_tRNA_CAA_gln__L_c + 4.0 generic_tRNA_CAC_his__L_c + 13.0 generic_tRNA_CAG_gln__L_c + 7.0 generic_tRNA_CAU_his__L_c + 5.0 generic_tRNA_CCA_pro__L_c + 5.0 generic_tRNA_CCC_pro__L_c + 15.0 generic_tRNA_CCG_pro__L_c + 3.0 generic_tRNA_CCU_pro__L_c + generic_tRNA_CGA_arg__L_c + 21.0 generic_tRNA_CGC_arg__L_c + 17.0 generic_tRNA_CGU_arg__L_c + 4.0 generic_tRNA_CUA_leu__L_c + 10.0 generic_tRNA_CUC_leu__L_c + 35.0 generic_tRNA_CUG_leu__L_c + 6.0 generic_tRNA_CUU_leu__L_c + 30.0 generic_tRNA_GAA_glu__L_c + 14.0 generic_tRNA_GAC_asp__L_c + 5.0 generic_tRNA_GAG_glu__L_c + 21.0 generic_tRNA_GAU_asp__L_c + 6.0 generic_tRNA_GCA_ala__L_c + 19.0 generic_tRNA_GCC_ala__L_c + 16.0 generic_tRNA_GCG_ala__L_c + 12.0 generic_tRNA_GCU_ala__L_c + 3.0 generic_tRNA_GGA_gly_c + 13.0 generic_tRNA_GGC_gly_c + 2.0 generic_tRNA_GGG_gly_c + 11.0 generic_tRNA_GGU_gly_c + 8.0 generic_tRNA_GUA_val__L_c + 6.0 generic_tRNA_GUC_val__L_c + 14.0 generic_tRNA_GUG_val__L_c + 5.0 generic_tRNA_GUU_val__L_c + generic_tRNA_START_met__L_c + 5.0 generic_tRNA_UAC_tyr__L_c + 9.0 generic_tRNA_UAU_tyr__L_c + 4.0 generic_tRNA_UCA_ser__L_c + 5.0 generic_tRNA_UCC_ser__L_c + 5.0 generic_tRNA_UCG_ser__L_c + 6.0 generic_tRNA_UCU_ser__L_c + 7.0 generic_tRNA_UGC_cys__L_c + 5.0 generic_tRNA_UGU_cys__L_c + 7.0 generic_tRNA_UUA_leu__L_c + 12.0 generic_tRNA_UUC_phe__L_c + 5.0 generic_tRNA_UUG_leu__L_c + 8.0 generic_tRNA_UUU_phe__L_c + 21 gln__L_c + 35 glu__L_c + 29 gly_c + 1040.0 gtp_c + 1041.0 + 2.33550068587106*(mu + 0.3915)/mu h2o_c + 11 his__L_c + 17 ile__L_c + 67 leu__L_c + 15 lys__L_c + 3.00340173644812*(mu + 0.3915)/mu mRNA_biomass + 12 met__L_c + 20 phe__L_c + 28 pro__L_c + 0.0074550432056282*mu + 0.00291864941500344 ribosome + 36 ser__L_c + 25 thr__L_c + 14 tyr__L_c + 33 val__L_c --> 2.33550068587106*(mu + 0.3915)/mu adp_c + 519.0 + 2.20093278463649*(mu + 0.3915)/mu amp_c + 2.45810699588477*(mu + 0.3915)/mu cmp_c + mu constraint_translation_def + for_c + 1040.0 gdp_c + 2.62556927297668*(mu + 0.3915)/mu gmp_c + 1559.0 + 2.33550068587106*(mu + 0.3915)/mu h_c + 1040.0 + 2.33550068587106*(mu + 0.3915)/mu pi_c + 519.0 ppi_c + protein_b1264 + 57.479713319999995 protein_biomass + thf_c + 2.06337448559671*(mu + 0.3915)/mu ump_c	3.79E-06
translation_b1269	10fthf_c + 1.80324164444648e-7*mu Fmt_mono_mod_mg2_mod_k + 0.00123931623931624*mu FusA_mono + 4.27350427350428e-6*mu InfA_mono + 4.45382843794893e-6*mu InfB_mono + 4.27350427350428e-6*mu InfC_mono + 4.27350427350428e-6*mu PrfC_mono + 0.000498399634202103*mu + 0.000195123456790123 + 0.00598079561042524*(mu + 0.3915)/mu RNA_b1269 + 2.55589556001079e-8*mu + 1.00063311174422e-8 RNA_degradosome + 2.62130898398881e-7*mu Rrf_mono + 0.00123931623931624*mu Tsf_mono + 18 ala__L_c + 38 arg__L_c + 11 asn__L_c + 14 asp__L_c + 290.0 + 1.30829903978052*(mu + 0.3915)/mu atp_c + 3 cys__L_c + 1.58420211712987e-7*mu generic_RF + 0.00123931623931624*mu generic_Tuf + 12.0 generic_tRNA_AAA_lys__L_c + 7.0 generic_tRNA_AAC_asn__L_c + 3.0 generic_tRNA_AAG_lys__L_c + 4.0 generic_tRNA_AAU_asn__L_c + 8.0 generic_tRNA_ACC_thr__L_c + 2.0 generic_tRNA_ACG_thr__L_c + 2.0 generic_tRNA_ACU_thr__L_c + 6.0 generic_tRNA_AGC_ser__L_c + 3.0 generic_tRNA_AGU_ser__L_c + 7.0 generic_tRNA_AUC_ile__L_c + 2.0 generic_tRNA_AUG_met__L_c + 7.0 generic_tRNA_AUU_ile__L_c + generic_tRNA_CAA_gln__L_c + 4.0 generic_tRNA_CAC_his__L_c + 8.0 generic_tRNA_CAG_gln__L_c + 7.0 generic_tRNA_CCA_pro__L_c + 4.0 generic_tRNA_CCG_pro__L_c + generic_tRNA_CCU_pro__L_c + 8.0 generic_tRNA_CGC_arg__L_c + 30.0 generic_tRNA_CGU_arg__L_c + 2.0 generic_tRNA_CUA_leu__L_c + 2.0 generic_tRNA_CUC_leu__L_c + 18.0 generic_tRNA_CUG_leu__L_c + 20.0 generic_tRNA_GAA_glu__L_c + 6.0 generic_tRNA_GAC_asp__L_c + 4.0 generic_tRNA_GAG_glu__L_c + 8.0 generic_tRNA_GAU_asp__L_c + 3.0 generic_tRNA_GCA_ala__L_c + 6.0 generic_tRNA_GCC_ala__L_c + 5.0 generic_tRNA_GCG_ala__L_c + 4.0 generic_tRNA_GCU_ala__L_c + 3.0 generic_tRNA_GGA_gly_c + 11.0 generic_tRNA_GGC_gly_c + generic_tRNA_GGG_gly_c + 15.0 generic_tRNA_GGU_gly_c + 3.0 generic_tRNA_GUA_val__L_c + generic_tRNA_GUC_val__L_c + 12.0 generic_tRNA_GUG_val__L_c + 10.0 generic_tRNA_GUU_val__L_c + generic_tRNA_START_met__L_c + 3.0 generic_tRNA_UAC_tyr__L_c + 3.0 generic_tRNA_UAU_tyr__L_c + generic_tRNA_UCC_ser__L_c + generic_tRNA_UCG_ser__L_c + 4.0 generic_tRNA_UCU_ser__L_c + 4.0 generic_tRNA_UGG_trp__L_c + 3.0 generic_tRNA_UGU_cys__L_c + generic_tRNA_UUA_leu__L_c + 2.0 generic_tRNA_UUC_phe__L_c + 5.0 generic_tRNA_UUG_leu__L_c + 3.0 generic_tRNA_UUU_phe__L_c + 9 gln__L_c + 24 glu__L_c + 30 gly_c + 582.0 gtp_c + 583.0 + 1.30829903978052*(mu + 0.3915)/mu h2o_c + 4 his__L_c + 14 ile__L_c + 28 leu__L_c + 15 lys__L_c + 1.67318575161723*(mu + 0.3915)/mu mRNA_biomass + 3 met__L_c + 5 phe__L_c + 12 pro__L_c + 0.00417195687084194*mu + 0.00163332111493462 ribosome + 15 ser__L_c + 12 thr__L_c + 4 trp__L_c + 6 tyr__L_c + 26 val__L_c --> 1.30829903978052*(mu + 0.3915)/mu adp_c + 290.0 + 1.22008230452675*(mu + 0.3915)/mu amp_c + 1.59089163237311*(mu + 0.3915)/mu cmp_c + mu constraint_translation_def + for_c + 582.0 gdp_c + 1.22606310013717*(mu + 0.3915)/mu gmp_c + 872.0 + 1.30829903978052*(mu + 0.3915)/mu h_c + 582.0 + 1.30829903978052*(mu + 0.3915)/mu pi_c + 290.0 ppi_c + protein_b1269 + 32.72711442 protein_biomass + thf_c + 1.20213991769547*(mu + 0.3915)/mu ump_c	2.85E-10
translation_b1270	10fthf_c + 1.80324164444648e-7*mu Fmt_mono_mod_mg2_mod_k + 0.000833333333333335*mu FusA_mono + 4.27350427350428e-6*mu InfA_mono + 4.45382843794893e-6*mu InfB_mono + 4.27350427350428e-6*mu InfC_mono + 4.27350427350428e-6*mu PrfC_mono + 0.000498399634202103*mu + 0.000195123456790123 + 0.00598079561042524*(mu + 0.3915)/mu RNA_b1270 + 2.55589556001079e-8*mu + 1.00063311174422e-8 RNA_degradosome + 2.62130898398881e-7*mu Rrf_mono + 0.000833333333333335*mu Tsf_mono + 18 ala__L_c + 14 arg__L_c + 5 asn__L_c + 13 asp__L_c + 195.0 + 0.882167352537723*(mu + 0.3915)/mu atp_c + 2 cys__L_c + 1.58420211712987e-7*mu generic_RF + 0.000833333333333335*mu generic_Tuf + 9.0 generic_tRNA_AAA_lys__L_c + generic_tRNA_AAC_asn__L_c + generic_tRNA_AAG_lys__L_c + 4.0 generic_tRNA_AAU_asn__L_c + 2.0 generic_tRNA_ACA_thr__L_c + 6.0 generic_tRNA_ACC_thr__L_c + 6.0 generic_tRNA_ACG_thr__L_c + 2.0 generic_tRNA_AGU_ser__L_c + generic_tRNA_AUA_ile__L_c + 4.0 generic_tRNA_AUC_ile__L_c + 4.0 generic_tRNA_AUG_met__L_c + 4.0 generic_tRNA_AUU_ile__L_c + 4.0 generic_tRNA_CAA_gln__L_c + generic_tRNA_CAC_his__L_c + 10.0 generic_tRNA_CAG_gln__L_c + 5.0 generic_tRNA_CAU_his__L_c + 3.0 generic_tRNA_CCA_pro__L_c + generic_tRNA_CCC_pro__L_c + generic_tRNA_CCU_pro__L_c + generic_tRNA_CGA_arg__L_c + 7.0 generic_tRNA_CGC_arg__L_c + 2.0 generic_tRNA_CGG_arg__L_c + 4.0 generic_tRNA_CGU_arg__L_c + 6.0 generic_tRNA_CUG_leu__L_c + 3.0 generic_tRNA_CUU_leu__L_c + 11.0 generic_tRNA_GAA_glu__L_c + generic_tRNA_GAC_asp__L_c + 3.0 generic_tRNA_GAG_glu__L_c + 12.0 generic_tRNA_GAU_asp__L_c + 6.0 generic_tRNA_GCA_ala__L_c + 5.0 generic_tRNA_GCC_ala__L_c + 5.0 generic_tRNA_GCG_ala__L_c + 2.0 generic_tRNA_GCU_ala__L_c + 2.0 generic_tRNA_GGA_gly_c + 7.0 generic_tRNA_GGC_gly_c + generic_tRNA_GGG_gly_c + 6.0 generic_tRNA_GGU_gly_c + 4.0 generic_tRNA_GUA_val__L_c + 4.0 generic_tRNA_GUC_val__L_c + 8.0 generic_tRNA_GUG_val__L_c + 3.0 generic_tRNA_GUU_val__L_c + generic_tRNA_START_met__L_c + generic_tRNA_UAC_tyr__L_c + 4.0 generic_tRNA_UAU_tyr__L_c + generic_tRNA_UCA_ser__L_c + generic_tRNA_UCC_ser__L_c + generic_tRNA_UCU_ser__L_c + generic_tRNA_UGC_cys__L_c + 3.0 generic_tRNA_UGG_trp__L_c + generic_tRNA_UGU_cys__L_c + 2.0 generic_tRNA_UUA_leu__L_c + 2.0 generic_tRNA_UUG_leu__L_c + 6.0 generic_tRNA_UUU_phe__L_c + 14 gln__L_c + 14 glu__L_c + 16 gly_c + 392.0 gtp_c + 393.0 + 0.882167352537723*(mu + 0.3915)/mu h2o_c + 6 his__L_c + 9 ile__L_c + 13 leu__L_c + 10 lys__L_c + 1.12598272169652*(mu + 0.3915)/mu mRNA_biomass + 5 met__L_c + 6 phe__L_c + 5 pro__L_c + 0.00280997782365986*mu + 0.00110010631796284 ribosome + 5 ser__L_c + 14 thr__L_c + 3 trp__L_c + 5 tyr__L_c + 19 val__L_c --> 0.882167352537723*(mu + 0.3915)/mu adp_c + 195.0 + 0.801426611796982*(mu + 0.3915)/mu amp_c + 1.01075445816187*(mu + 0.3915)/mu cmp_c + mu constraint_translation_def + for_c + 392.0 gdp_c + 0.765541838134431*(mu + 0.3915)/mu gmp_c + 587.0 + 0.882167352537723*(mu + 0.3915)/mu h_c + 392.0 + 0.882167352537723*(mu + 0.3915)/mu pi_c + 195.0 ppi_c + protein_b1270 + 21.99661512 protein_biomass + thf_c + 0.956927297668039*(mu + 0.3915)/mu ump_c	0
translation_b1276	10fthf_c + 1.80324164444648e-7*mu Fmt_mono_mod_mg2_mod_k + 0.00380341880341881*mu FusA_mono + 4.27350427350428e-6*mu InfA_mono + 4.45382843794893e-6*mu InfB_mono + 4.27350427350428e-6*mu InfC_mono + 2.07386100902221e-7*mu Map_mono_mod_2:fe2 + 4.27350427350428e-6*mu PrfC_mono + 0.000498399634202103*mu + 0.000195123456790123 + 0.00598079561042524*(mu + 0.3915)/mu RNA_b1276 + 2.55589556001079e-8*mu + 1.00063311174422e-8 RNA_degradosome + 2.62130898398881e-7*mu Rrf_mono + 0.00380341880341881*mu Tsf_mono + 77 ala__L_c + 51 arg__L_c + 33 asn__L_c + 57 asp__L_c + 890.0 + 3.99965706447188*(mu + 0.3915)/mu atp_c + 7 cys__L_c + 1.58420211712987e-7*mu generic_RF + 0.00380341880341881*mu generic_Tuf + 33.0 generic_tRNA_AAA_lys__L_c + 23.0 generic_tRNA_AAC_asn__L_c + 10.0 generic_tRNA_AAG_lys__L_c + 10.0 generic_tRNA_AAU_asn__L_c + 8.0 generic_tRNA_ACA_thr__L_c + 27.0 generic_tRNA_ACC_thr__L_c + 12.0 generic_tRNA_ACG_thr__L_c + 7.0 generic_tRNA_ACU_thr__L_c + 9.0 generic_tRNA_AGC_ser__L_c + generic_tRNA_AGG_arg__L_c + 8.0 generic_tRNA_AGU_ser__L_c + generic_tRNA_AUA_ile__L_c + 17.0 generic_tRNA_AUC_ile__L_c + 24.0 generic_tRNA_AUG_met__L_c + 25.0 generic_tRNA_AUU_ile__L_c + 10.0 generic_tRNA_CAA_gln__L_c + 7.0 generic_tRNA_CAC_his__L_c + 17.0 generic_tRNA_CAG_gln__L_c + 11.0 generic_tRNA_CAU_his__L_c + 12.0 generic_tRNA_CCA_pro__L_c + 6.0 generic_tRNA_CCC_pro__L_c + 24.0 generic_tRNA_CCG_pro__L_c + 8.0 generic_tRNA_CCU_pro__L_c + 5.0 generic_tRNA_CGA_arg__L_c + 19.0 generic_tRNA_CGC_arg__L_c + 6.0 generic_tRNA_CGG_arg__L_c + 20.0 generic_tRNA_CGU_arg__L_c + 6.0 generic_tRNA_CUA_leu__L_c + 12.0 generic_tRNA_CUC_leu__L_c + 40.0 generic_tRNA_CUG_leu__L_c + 7.0 generic_tRNA_CUU_leu__L_c + 42.0 generic_tRNA_GAA_glu__L_c + 19.0 generic_tRNA_GAC_asp__L_c + 13.0 generic_tRNA_GAG_glu__L_c + 38.0 generic_tRNA_GAU_asp__L_c + 22.0 generic_tRNA_GCA_ala__L_c + 22.0 generic_tRNA_GCC_ala__L_c + 24.0 generic_tRNA_GCG_ala__L_c + 9.0 generic_tRNA_GCU_ala__L_c + 8.0 generic_tRNA_GGA_gly_c + 34.0 generic_tRNA_GGC_gly_c + 13.0 generic_tRNA_GGG_gly_c + 23.0 generic_tRNA_GGU_gly_c + 10.0 generic_tRNA_GUA_val__L_c + 18.0 generic_tRNA_GUC_val__L_c + 22.0 generic_tRNA_GUG_val__L_c + 23.0 generic_tRNA_GUU_val__L_c + generic_tRNA_START_met__L_c + 11.0 generic_tRNA_UAC_tyr__L_c + 18.0 generic_tRNA_UAU_tyr__L_c + 8.0 generic_tRNA_UCA_ser__L_c + 6.0 generic_tRNA_UCC_ser__L_c + 14.0 generic_tRNA_UCG_ser__L_c + 6.0 generic_tRNA_UCU_ser__L_c + 3.0 generic_tRNA_UGC_cys__L_c + 13.0 generic_tRNA_UGG_trp__L_c + 4.0 generic_tRNA_UGU_cys__L_c + 10.0 generic_tRNA_UUA_leu__L_c + 9.0 generic_tRNA_UUC_phe__L_c + 9.0 generic_tRNA_UUG_leu__L_c + 14.0 generic_tRNA_UUU_phe__L_c + 27 gln__L_c + 55 glu__L_c + 78 gly_c + 1782.0 gtp_c + 1784.0 + 3.99965706447188*(mu + 0.3915)/mu h2o_c + 18 his__L_c + 43 ile__L_c + 84 leu__L_c + 43 lys__L_c + 5.11862677930777*(mu + 0.3915)/mu mRNA_biomass + 24.0 met__L_c + 23 phe__L_c + 50 pro__L_c + 0.0127739298004129*mu + 0.00500099351686166 ribosome + 51 ser__L_c + 54 thr__L_c + 13 trp__L_c + 29 tyr__L_c + 73 val__L_c --> 3.99965706447188*(mu + 0.3915)/mu adp_c + 890.0 + 3.61838134430727*(mu + 0.3915)/mu amp_c + 4.47961591220851*(mu + 0.3915)/mu cmp_c + mu constraint_translation_def + for_c + 1782.0 gdp_c + 3.98919067215364*(mu + 0.3915)/mu gmp_c + 2673.0 + 3.99965706447188*(mu + 0.3915)/mu h_c + 1782.0 + 3.99965706447188*(mu + 0.3915)/mu pi_c + 890.0 ppi_c + protein_b1276 + 97.52674138 protein_biomass + thf_c + 3.91742112482853*(mu + 0.3915)/mu ump_c	2.30E-06
translation_b1277	10fthf_c + 1.80324164444648e-7*mu Fmt_mono_mod_mg2_mod_k + 0.000833333333333335*mu FusA_mono + 4.27350427350428e-6*mu InfA_mono + 4.45382843794893e-6*mu InfB_mono + 4.27350427350428e-6*mu InfC_mono + 4.27350427350428e-6*mu PrfC_mono + 0.000498399634202103*mu + 0.000195123456790123 + 0.00598079561042524*(mu + 0.3915)/mu RNA_b1277 + 2.55589556001079e-8*mu + 1.00063311174422e-8 RNA_degradosome + 2.62130898398881e-7*mu Rrf_mono + 0.000833333333333335*mu Tsf_mono + 17 ala__L_c + 11 arg__L_c + 11 asn__L_c + 11 asp__L_c + 195.0 + 0.882167352537723*(mu + 0.3915)/mu atp_c + 4 cys__L_c + 1.58420211712987e-7*mu generic_RF + 0.000833333333333335*mu generic_Tuf + 9.0 generic_tRNA_AAA_lys__L_c + 6.0 generic_tRNA_AAC_asn__L_c + 5.0 generic_tRNA_AAU_asn__L_c + 8.0 generic_tRNA_ACC_thr__L_c + generic_tRNA_ACG_thr__L_c + generic_tRNA_ACU_thr__L_c + generic_tRNA_AGC_ser__L_c + generic_tRNA_AUC_ile__L_c + 3.0 generic_tRNA_AUG_met__L_c + 8.0 generic_tRNA_AUU_ile__L_c + 2.0 generic_tRNA_CAA_gln__L_c + 3.0 generic_tRNA_CAC_his__L_c + 5.0 generic_tRNA_CAG_gln__L_c + 5.0 generic_tRNA_CAU_his__L_c + 3.0 generic_tRNA_CCA_pro__L_c + generic_tRNA_CCC_pro__L_c + 2.0 generic_tRNA_CCG_pro__L_c + 6.0 generic_tRNA_CGC_arg__L_c + 5.0 generic_tRNA_CGU_arg__L_c + generic_tRNA_CUA_leu__L_c + 3.0 generic_tRNA_CUC_leu__L_c + 11.0 generic_tRNA_CUG_leu__L_c + 4.0 generic_tRNA_CUU_leu__L_c + 12.0 generic_tRNA_GAA_glu__L_c + 2.0 generic_tRNA_GAC_asp__L_c + 4.0 generic_tRNA_GAG_glu__L_c + 9.0 generic_tRNA_GAU_asp__L_c + 5.0 generic_tRNA_GCA_ala__L_c + 5.0 generic_tRNA_GCC_ala__L_c + 3.0 generic_tRNA_GCG_ala__L_c + 4.0 generic_tRNA_GCU_ala__L_c + 2.0 generic_tRNA_GGA_gly_c + 7.0 generic_tRNA_GGC_gly_c + 2.0 generic_tRNA_GGG_gly_c + 6.0 generic_tRNA_GGU_gly_c + 4.0 generic_tRNA_GUA_val__L_c + 6.0 generic_tRNA_GUC_val__L_c + 2.0 generic_tRNA_GUG_val__L_c + generic_tRNA_GUU_val__L_c + generic_tRNA_START_met__L_c + 2.0 generic_tRNA_UAC_tyr__L_c + 3.0 generic_tRNA_UAU_tyr__L_c + 2.0 generic_tRNA_UCC_ser__L_c + 2.0 generic_tRNA_UGC_cys__L_c + generic_tRNA_UGG_trp__L_c + 2.0 generic_tRNA_UGU_cys__L_c + 2.0 generic_tRNA_UUA_leu__L_c + 6.0 generic_tRNA_UUC_phe__L_c + 6.0 generic_tRNA_UUG_leu__L_c + generic_tRNA_UUU_phe__L_c + 7 gln__L_c + 16 glu__L_c + 17 gly_c + 392.0 gtp_c + 393.0 + 0.882167352537723*(mu + 0.3915)/mu h2o_c + 8 his__L_c + 9 ile__L_c + 27 leu__L_c + 9 lys__L_c + 1.13163913199117*(mu + 0.3915)/mu mRNA_biomass + 4 met__L_c + 7 phe__L_c + 6 pro__L_c + 0.00280997782365986*mu + 0.00110010631796284 ribosome + 3 ser__L_c + 10 thr__L_c + trp__L_c + 5 tyr__L_c + 13 val__L_c --> 0.882167352537723*(mu + 0.3915)/mu adp_c + 195.0 + 0.849272976680384*(mu + 0.3915)/mu amp_c + 0.891138545953361*(mu + 0.3915)/mu cmp_c + mu constraint_translation_def + for_c + 392.0 gdp_c + 0.87917695473251*(mu + 0.3915)/mu gmp_c + 587.0 + 0.882167352537723*(mu + 0.3915)/mu h_c + 392.0 + 0.882167352537723*(mu + 0.3915)/mu pi_c + 195.0 ppi_c + protein_b1277 + 21.82967994 protein_biomass + thf_c + 0.915061728395062*(mu + 0.3915)/mu ump_c	2.09E-05
translation_b1278	10fthf_c + 1.80324164444648e-7*mu Fmt_mono_mod_mg2_mod_k + 0.00108119658119658*mu FusA_mono + 4.27350427350428e-6*mu InfA_mono + 4.45382843794893e-6*mu InfB_mono + 4.27350427350428e-6*mu InfC_mono + 4.27350427350428e-6*mu PrfC_mono + 0.000498399634202103*mu + 0.000195123456790123 + 0.00598079561042524*(mu + 0.3915)/mu RNA_b1278 + 2.55589556001079e-8*mu + 1.00063311174422e-8 RNA_degradosome + 2.62130898398881e-7*mu Rrf_mono + 0.00108119658119658*mu Tsf_mono + 29 ala__L_c + 18 arg__L_c + 3 asn__L_c + 3 asp__L_c + 253.0 + 1.14233196159122*(mu + 0.3915)/mu atp_c + 2 cys__L_c + 1.58420211712987e-7*mu generic_RF + 0.00108119658119658*mu generic_Tuf + 8.0 generic_tRNA_AAA_lys__L_c + 2.0 generic_tRNA_AAG_lys__L_c + 3.0 generic_tRNA_AAU_asn__L_c + 3.0 generic_tRNA_ACA_thr__L_c + 3.0 generic_tRNA_ACC_thr__L_c + 6.0 generic_tRNA_ACG_thr__L_c + 3.0 generic_tRNA_ACU_thr__L_c + generic_tRNA_AGA_arg__L_c + generic_tRNA_AGC_ser__L_c + 3.0 generic_tRNA_AGU_ser__L_c + generic_tRNA_AUA_ile__L_c + 5.0 generic_tRNA_AUC_ile__L_c + 4.0 generic_tRNA_AUG_met__L_c + 10.0 generic_tRNA_AUU_ile__L_c + 7.0 generic_tRNA_CAA_gln__L_c + 2.0 generic_tRNA_CAC_his__L_c + 4.0 generic_tRNA_CAG_gln__L_c + 4.0 generic_tRNA_CAU_his__L_c + 6.0 generic_tRNA_CCA_pro__L_c + generic_tRNA_CCC_pro__L_c + 2.0 generic_tRNA_CCG_pro__L_c + 4.0 generic_tRNA_CCU_pro__L_c + 5.0 generic_tRNA_CGA_arg__L_c + 5.0 generic_tRNA_CGC_arg__L_c + generic_tRNA_CGG_arg__L_c + 6.0 generic_tRNA_CGU_arg__L_c + 4.0 generic_tRNA_CUA_leu__L_c + 2.0 generic_tRNA_CUC_leu__L_c + 11.0 generic_tRNA_CUG_leu__L_c + 3.0 generic_tRNA_CUU_leu__L_c + 12.0 generic_tRNA_GAA_glu__L_c + generic_tRNA_GAC_asp__L_c + 3.0 generic_tRNA_GAG_glu__L_c + 2.0 generic_tRNA_GAU_asp__L_c + 7.0 generic_tRNA_GCA_ala__L_c + 8.0 generic_tRNA_GCC_ala__L_c + 7.0 generic_tRNA_GCG_ala__L_c + 7.0 generic_tRNA_GCU_ala__L_c + 6.0 generic_tRNA_GGA_gly_c + 4.0 generic_tRNA_GGC_gly_c + 3.0 generic_tRNA_GGG_gly_c + 2.0 generic_tRNA_GGU_gly_c + 5.0 generic_tRNA_GUA_val__L_c + 6.0 generic_tRNA_GUC_val__L_c + 5.0 generic_tRNA_GUG_val__L_c + 5.0 generic_tRNA_GUU_val__L_c + generic_tRNA_START_met__L_c + generic_tRNA_UAC_tyr__L_c + generic_tRNA_UAU_tyr__L_c + generic_tRNA_UCA_ser__L_c + 2.0 generic_tRNA_UCC_ser__L_c + 2.0 generic_tRNA_UCG_ser__L_c + generic_tRNA_UCU_ser__L_c + 17.0 generic_tRNA_UGG_trp__L_c + 2.0 generic_tRNA_UGU_cys__L_c + 5.0 generic_tRNA_UUA_leu__L_c + 2.0 generic_tRNA_UUC_phe__L_c + 7.0 generic_tRNA_UUG_leu__L_c + 9.0 generic_tRNA_UUU_phe__L_c + 11 gln__L_c + 15 glu__L_c + 15 gly_c + 508.0 gtp_c + 509.0 + 1.14233196159122*(mu + 0.3915)/mu h2o_c + 6 his__L_c + 16 ile__L_c + 32 leu__L_c + 10 lys__L_c + 1.4630222927059*(mu + 0.3915)/mu mRNA_biomass + 5 met__L_c + 11 phe__L_c + 13 pro__L_c + 0.00364150187351839*mu + 0.00142564798348245 ribosome + 10 ser__L_c + 15 thr__L_c + 17 trp__L_c + 2 tyr__L_c + 21 val__L_c --> 1.14233196159122*(mu + 0.3915)/mu adp_c + 253.0 + 1.20213991769547*(mu + 0.3915)/mu amp_c + 1.279890260631*(mu + 0.3915)/mu cmp_c + mu constraint_translation_def + for_c + 508.0 gdp_c + 1.03467764060357*(mu + 0.3915)/mu gmp_c + 761.0 + 1.14233196159122*(mu + 0.3915)/mu h_c + 508.0 + 1.14233196159122*(mu + 0.3915)/mu pi_c + 253.0 ppi_c + protein_b1278 + 29.031974380000005 protein_biomass + thf_c + 1.05860082304527*(mu + 0.3915)/mu ump_c	0
translation_b1281	10fthf_c + 1.80324164444648e-7*mu Fmt_mono_mod_mg2_mod_k + 0.00104273504273504*mu FusA_mono + 4.27350427350428e-6*mu InfA_mono + 4.45382843794893e-6*mu InfB_mono + 4.27350427350428e-6*mu InfC_mono + 1.63370183870619e-7*mu PrfB_mono + 4.27350427350428e-6*mu PrfC_mono + 0.000498399634202103*mu + 0.000195123456790123 + 0.00598079561042524*(mu + 0.3915)/mu RNA_b1281 + 2.55589556001079e-8*mu + 1.00063311174422e-8 RNA_degradosome + 2.62130898398881e-7*mu Rrf_mono + 0.00104273504273504*mu Tsf_mono + 33 ala__L_c + 15 arg__L_c + 5 asn__L_c + 18 asp__L_c + 244.0 + 1.10196159122085*(mu + 0.3915)/mu atp_c + 3 cys__L_c + 0.00104273504273504*mu generic_Tuf + 7.0 generic_tRNA_AAA_lys__L_c + 2.0 generic_tRNA_AAC_asn__L_c + 2.0 generic_tRNA_AAG_lys__L_c + 3.0 generic_tRNA_AAU_asn__L_c + 3.0 generic_tRNA_ACA_thr__L_c + 2.0 generic_tRNA_ACC_thr__L_c + 7.0 generic_tRNA_ACG_thr__L_c + 2.0 generic_tRNA_ACU_thr__L_c + 2.0 generic_tRNA_AGC_ser__L_c + 2.0 generic_tRNA_AGU_ser__L_c + 4.0 generic_tRNA_AUC_ile__L_c + 8.0 generic_tRNA_AUG_met__L_c + 4.0 generic_tRNA_AUU_ile__L_c + 3.0 generic_tRNA_CAA_gln__L_c + 2.0 generic_tRNA_CAC_his__L_c + 10.0 generic_tRNA_CAG_gln__L_c + 2.0 generic_tRNA_CAU_his__L_c + 4.0 generic_tRNA_CCA_pro__L_c + generic_tRNA_CCC_pro__L_c + 5.0 generic_tRNA_CCG_pro__L_c + 2.0 generic_tRNA_CCU_pro__L_c + 7.0 generic_tRNA_CGC_arg__L_c + generic_tRNA_CGG_arg__L_c + 7.0 generic_tRNA_CGU_arg__L_c + 10.0 generic_tRNA_CUG_leu__L_c + 6.0 generic_tRNA_CUU_leu__L_c + 6.0 generic_tRNA_GAA_glu__L_c + 7.0 generic_tRNA_GAC_asp__L_c + 3.0 generic_tRNA_GAG_glu__L_c + 11.0 generic_tRNA_GAU_asp__L_c + 9.0 generic_tRNA_GCA_ala__L_c + 5.0 generic_tRNA_GCC_ala__L_c + 8.0 generic_tRNA_GCG_ala__L_c + 11.0 generic_tRNA_GCU_ala__L_c + 6.0 generic_tRNA_GGC_gly_c + 3.0 generic_tRNA_GGG_gly_c + 7.0 generic_tRNA_GGU_gly_c + 3.0 generic_tRNA_GUA_val__L_c + 4.0 generic_tRNA_GUC_val__L_c + 10.0 generic_tRNA_GUG_val__L_c + 7.0 generic_tRNA_GUU_val__L_c + generic_tRNA_START_met__L_c + 3.0 generic_tRNA_UAU_tyr__L_c + 2.0 generic_tRNA_UCA_ser__L_c + generic_tRNA_UCC_ser__L_c + 2.0 generic_tRNA_UCG_ser__L_c + 6.0 generic_tRNA_UCU_ser__L_c + generic_tRNA_UGG_trp__L_c + 3.0 generic_tRNA_UGU_cys__L_c + 3.0 generic_tRNA_UUA_leu__L_c + 3.0 generic_tRNA_UUC_phe__L_c + 4.0 generic_tRNA_UUG_leu__L_c + 8.0 generic_tRNA_UUU_phe__L_c + 13 gln__L_c + 9 glu__L_c + 16 gly_c + 490.0 gtp_c + 491.0 + 1.10196159122085*(mu + 0.3915)/mu h2o_c + 4 his__L_c + 8 ile__L_c + 23 leu__L_c + 9 lys__L_c + 1.41375050036115*(mu + 0.3915)/mu mRNA_biomass + 9 met__L_c + 11 phe__L_c + 12 pro__L_c + 0.00351247227957483*mu + 0.00137513289745354 ribosome + 15 ser__L_c + 14 thr__L_c + trp__L_c + 3 tyr__L_c + 24 val__L_c --> 1.10196159122085*(mu + 0.3915)/mu adp_c + 244.0 + 1.17223593964335*(mu + 0.3915)/mu amp_c + 1.28587105624143*(mu + 0.3915)/mu cmp_c + mu constraint_translation_def + for_c + 490.0 gdp_c + 1.05262002743484*(mu + 0.3915)/mu gmp_c + 734.0 + 1.10196159122085*(mu + 0.3915)/mu h_c + 490.0 + 1.10196159122085*(mu + 0.3915)/mu pi_c + 244.0 ppi_c + protein_b1281 + 26.34793978 protein_biomass + thf_c + 0.903100137174211*(mu + 0.3915)/mu ump_c	2.20E-05
translation_b1286	10fthf_c + 1.80324164444648e-7*mu Fmt_mono_mod_mg2_mod_k + 0.00274786324786325*mu FusA_mono + 4.27350427350428e-6*mu InfA_mono + 4.45382843794893e-6*mu InfB_mono + 4.27350427350428e-6*mu InfC_mono + 4.27350427350428e-6*mu PrfC_mono + 0.000498399634202103*mu + 0.000195123456790123 + 0.00598079561042524*(mu + 0.3915)/mu RNA_b1286 + 2.55589556001079e-8*mu + 1.00063311174422e-8 RNA_degradosome + 2.62130898398881e-7*mu Rrf_mono + 0.00274786324786325*mu Tsf_mono + 70 ala__L_c + 50 arg__L_c + 18 asn__L_c + 50 asp__L_c + 643.0 + 2.8917146776406*(mu + 0.3915)/mu atp_c + 7 cys__L_c + 1.58420211712987e-7*mu generic_RF + 0.00274786324786325*mu generic_Tuf + 27.0 generic_tRNA_AAA_lys__L_c + 12.0 generic_tRNA_AAC_asn__L_c + 5.0 generic_tRNA_AAG_lys__L_c + 6.0 generic_tRNA_AAU_asn__L_c + 3.0 generic_tRNA_ACA_thr__L_c + 13.0 generic_tRNA_ACC_thr__L_c + 6.0 generic_tRNA_ACG_thr__L_c + 10.0 generic_tRNA_ACU_thr__L_c + 7.0 generic_tRNA_AGC_ser__L_c + 4.0 generic_tRNA_AGU_ser__L_c + 17.0 generic_tRNA_AUC_ile__L_c + 14.0 generic_tRNA_AUG_met__L_c + 23.0 generic_tRNA_AUU_ile__L_c + 9.0 generic_tRNA_CAA_gln__L_c + 8.0 generic_tRNA_CAC_his__L_c + 12.0 generic_tRNA_CAG_gln__L_c + 8.0 generic_tRNA_CAU_his__L_c + 7.0 generic_tRNA_CCA_pro__L_c + generic_tRNA_CCC_pro__L_c + 14.0 generic_tRNA_CCG_pro__L_c + 9.0 generic_tRNA_CCU_pro__L_c + generic_tRNA_CGA_arg__L_c + 25.0 generic_tRNA_CGC_arg__L_c + generic_tRNA_CGG_arg__L_c + 23.0 generic_tRNA_CGU_arg__L_c + 2.0 generic_tRNA_CUA_leu__L_c + 10.0 generic_tRNA_CUC_leu__L_c + 35.0 generic_tRNA_CUG_leu__L_c + 5.0 generic_tRNA_CUU_leu__L_c + 46.0 generic_tRNA_GAA_glu__L_c + 26.0 generic_tRNA_GAC_asp__L_c + 6.0 generic_tRNA_GAG_glu__L_c + 24.0 generic_tRNA_GAU_asp__L_c + 16.0 generic_tRNA_GCA_ala__L_c + 24.0 generic_tRNA_GCC_ala__L_c + 21.0 generic_tRNA_GCG_ala__L_c + 9.0 generic_tRNA_GCU_ala__L_c + 21.0 generic_tRNA_GGC_gly_c + 2.0 generic_tRNA_GGG_gly_c + 14.0 generic_tRNA_GGU_gly_c + 5.0 generic_tRNA_GUA_val__L_c + 14.0 generic_tRNA_GUC_val__L_c + 11.0 generic_tRNA_GUG_val__L_c + 14.0 generic_tRNA_GUU_val__L_c + generic_tRNA_START_met__L_c + 5.0 generic_tRNA_UAC_tyr__L_c + 6.0 generic_tRNA_UAU_tyr__L_c + 2.0 generic_tRNA_UCA_ser__L_c + 4.0 generic_tRNA_UCC_ser__L_c + generic_tRNA_UCG_ser__L_c + 3.0 generic_tRNA_UCU_ser__L_c + 6.0 generic_tRNA_UGC_cys__L_c + 9.0 generic_tRNA_UGG_trp__L_c + generic_tRNA_UGU_cys__L_c + 3.0 generic_tRNA_UUA_leu__L_c + 15.0 generic_tRNA_UUC_phe__L_c + 4.0 generic_tRNA_UUG_leu__L_c + 14.0 generic_tRNA_UUU_phe__L_c + 21 gln__L_c + 52 glu__L_c + 37 gly_c + 1288.0 gtp_c + 1289.0 + 2.8917146776406*(mu + 0.3915)/mu h2o_c + 16 his__L_c + 40 ile__L_c + 59 leu__L_c + 32 lys__L_c + 3.70999777487819*(mu + 0.3915)/mu mRNA_biomass + 15 met__L_c + 29 phe__L_c + 31 pro__L_c + 0.00923278427773954*mu + 0.00361463504473503 ribosome + 21 ser__L_c + 32 thr__L_c + 9 trp__L_c + 11 tyr__L_c + 44 val__L_c --> 2.8917146776406*(mu + 0.3915)/mu adp_c + 643.0 + 2.59566529492455*(mu + 0.3915)/mu amp_c + 3.04422496570645*(mu + 0.3915)/mu cmp_c + mu constraint_translation_def + for_c + 1288.0 gdp_c + 3.11599451303155*(mu + 0.3915)/mu gmp_c + 1931.0 + 2.8917146776406*(mu + 0.3915)/mu h_c + 1288.0 + 2.8917146776406*(mu + 0.3915)/mu pi_c + 643.0 ppi_c + protein_b1286 + 72.47076894 protein_biomass + thf_c + 2.81695473251029*(mu + 0.3915)/mu ump_c	0
translation_b1288	10fthf_c + 1.80324164444648e-7*mu Fmt_mono_mod_mg2_mod_k + 0.00111538461538462*mu FusA_mono + 4.27350427350428e-6*mu InfA_mono + 4.45382843794893e-6*mu InfB_mono + 4.27350427350428e-6*mu InfC_mono + 2.07386100902221e-7*mu Map_mono_mod_2:fe2 + 4.27350427350428e-6*mu PrfC_mono + 0.000498399634202103*mu + 0.000195123456790123 + 0.00598079561042524*(mu + 0.3915)/mu RNA_b1288 + 2.55589556001079e-8*mu + 1.00063311174422e-8 RNA_degradosome + 2.62130898398881e-7*mu Rrf_mono + 0.00111538461538462*mu Tsf_mono + 36 ala__L_c + 12 arg__L_c + 10 asn__L_c + 14 asp__L_c + 261.0 + 1.17821673525377*(mu + 0.3915)/mu atp_c + 4 cys__L_c + 1.58420211712987e-7*mu generic_RF + 0.00111538461538462*mu generic_Tuf + 11.0 generic_tRNA_AAA_lys__L_c + 9.0 generic_tRNA_AAC_asn__L_c + generic_tRNA_AAG_lys__L_c + generic_tRNA_AAU_asn__L_c + 7.0 generic_tRNA_ACC_thr__L_c + 2.0 generic_tRNA_ACU_thr__L_c + 5.0 generic_tRNA_AGC_ser__L_c + 10.0 generic_tRNA_AUC_ile__L_c + 9.0 generic_tRNA_AUG_met__L_c + 6.0 generic_tRNA_AUU_ile__L_c + generic_tRNA_CAA_gln__L_c + 4.0 generic_tRNA_CAC_his__L_c + 4.0 generic_tRNA_CAG_gln__L_c + generic_tRNA_CAU_his__L_c + 6.0 generic_tRNA_CCG_pro__L_c + generic_tRNA_CCU_pro__L_c + 8.0 generic_tRNA_CGC_arg__L_c + 4.0 generic_tRNA_CGU_arg__L_c + generic_tRNA_CUA_leu__L_c + 2.0 generic_tRNA_CUC_leu__L_c + 15.0 generic_tRNA_CUG_leu__L_c + 3.0 generic_tRNA_CUU_leu__L_c + 14.0 generic_tRNA_GAA_glu__L_c + 8.0 generic_tRNA_GAC_asp__L_c + generic_tRNA_GAG_glu__L_c + 6.0 generic_tRNA_GAU_asp__L_c + 8.0 generic_tRNA_GCA_ala__L_c + 11.0 generic_tRNA_GCC_ala__L_c + 7.0 generic_tRNA_GCG_ala__L_c + 10.0 generic_tRNA_GCU_ala__L_c + generic_tRNA_GGA_gly_c + 5.0 generic_tRNA_GGC_gly_c + generic_tRNA_GGG_gly_c + 18.0 generic_tRNA_GGU_gly_c + 3.0 generic_tRNA_GUA_val__L_c + generic_tRNA_GUC_val__L_c + 4.0 generic_tRNA_GUG_val__L_c + 12.0 generic_tRNA_GUU_val__L_c + generic_tRNA_START_met__L_c + 5.0 generic_tRNA_UAC_tyr__L_c + 2.0 generic_tRNA_UAU_tyr__L_c + 8.0 generic_tRNA_UCC_ser__L_c + 7.0 generic_tRNA_UCU_ser__L_c + 4.0 generic_tRNA_UGC_cys__L_c + generic_tRNA_UGG_trp__L_c + 8.0 generic_tRNA_UUC_phe__L_c + generic_tRNA_UUG_leu__L_c + 4.0 generic_tRNA_UUU_phe__L_c + 5 gln__L_c + 15 glu__L_c + 25 gly_c + 524.0 gtp_c + 526.0 + 1.17821673525377*(mu + 0.3915)/mu h2o_c + 5 his__L_c + 16 ile__L_c + 22 leu__L_c + 12 lys__L_c + 1.51555231709964*(mu + 0.3915)/mu mRNA_biomass + 9.0 met__L_c + 12 phe__L_c + 7 pro__L_c + 0.00375619484591267*mu + 0.00147055028217481 ribosome + 20 ser__L_c + 9 thr__L_c + trp__L_c + 7 tyr__L_c + 20 val__L_c --> 1.17821673525377*(mu + 0.3915)/mu adp_c + 261.0 + 1.1841975308642*(mu + 0.3915)/mu amp_c + 1.24400548696845*(mu + 0.3915)/mu cmp_c + mu constraint_translation_def + for_c + 524.0 gdp_c + 1.26792866941015*(mu + 0.3915)/mu gmp_c + 786.0 + 1.17821673525377*(mu + 0.3915)/mu h_c + 524.0 + 1.17821673525377*(mu + 0.3915)/mu pi_c + 261.0 ppi_c + protein_b1288 + 27.72740458 protein_biomass + thf_c + 1.02271604938272*(mu + 0.3915)/mu ump_c	1.02E-11
translation_b1291	10fthf_c + 1.80324164444648e-7*mu Fmt_mono_mod_mg2_mod_k + 0.00140598290598291*mu FusA_mono + 4.27350427350428e-6*mu InfA_mono + 4.45382843794893e-6*mu InfB_mono + 4.27350427350428e-6*mu InfC_mono + 1.63370183870619e-7*mu PrfB_mono + 4.27350427350428e-6*mu PrfC_mono + 0.000498399634202103*mu + 0.000195123456790123 + 0.00598079561042524*(mu + 0.3915)/mu RNA_b1291 + 2.55589556001079e-8*mu + 1.00063311174422e-8 RNA_degradosome + 2.62130898398881e-7*mu Rrf_mono + 0.00140598290598291*mu Tsf_mono + 22 ala__L_c + 28 arg__L_c + 14 asn__L_c + 15 asp__L_c + 329.0 + 1.48323731138546*(mu + 0.3915)/mu atp_c + 8 cys__L_c + 0.00140598290598291*mu generic_Tuf + 14.0 generic_tRNA_AAA_lys__L_c + 9.0 generic_tRNA_AAC_asn__L_c + 2.0 generic_tRNA_AAG_lys__L_c + 5.0 generic_tRNA_AAU_asn__L_c + 2.0 generic_tRNA_ACA_thr__L_c + 11.0 generic_tRNA_ACC_thr__L_c + 5.0 generic_tRNA_ACG_thr__L_c + 2.0 generic_tRNA_ACU_thr__L_c + 4.0 generic_tRNA_AGC_ser__L_c + 5.0 generic_tRNA_AGU_ser__L_c + 2.0 generic_tRNA_AUA_ile__L_c + 7.0 generic_tRNA_AUC_ile__L_c + 11.0 generic_tRNA_AUG_met__L_c + 13.0 generic_tRNA_AUU_ile__L_c + 8.0 generic_tRNA_CAA_gln__L_c + 2.0 generic_tRNA_CAC_his__L_c + 8.0 generic_tRNA_CAG_gln__L_c + 7.0 generic_tRNA_CAU_his__L_c + 8.0 generic_tRNA_CCA_pro__L_c + 2.0 generic_tRNA_CCC_pro__L_c + 8.0 generic_tRNA_CCG_pro__L_c + 2.0 generic_tRNA_CCU_pro__L_c + generic_tRNA_CGA_arg__L_c + 11.0 generic_tRNA_CGC_arg__L_c + 2.0 generic_tRNA_CGG_arg__L_c + 14.0 generic_tRNA_CGU_arg__L_c + 5.0 generic_tRNA_CUC_leu__L_c + 16.0 generic_tRNA_CUG_leu__L_c + 5.0 generic_tRNA_CUU_leu__L_c + 14.0 generic_tRNA_GAA_glu__L_c + 6.0 generic_tRNA_GAC_asp__L_c + 6.0 generic_tRNA_GAG_glu__L_c + 9.0 generic_tRNA_GAU_asp__L_c + 3.0 generic_tRNA_GCA_ala__L_c + 5.0 generic_tRNA_GCC_ala__L_c + 11.0 generic_tRNA_GCG_ala__L_c + 3.0 generic_tRNA_GCU_ala__L_c + 7.0 generic_tRNA_GGC_gly_c + 4.0 generic_tRNA_GGG_gly_c + 8.0 generic_tRNA_GGU_gly_c + generic_tRNA_GUA_val__L_c + generic_tRNA_GUC_val__L_c + 9.0 generic_tRNA_GUG_val__L_c + 4.0 generic_tRNA_GUU_val__L_c + generic_tRNA_START_met__L_c + generic_tRNA_UAC_tyr__L_c + 5.0 generic_tRNA_UAU_tyr__L_c + 2.0 generic_tRNA_UCA_ser__L_c + 3.0 generic_tRNA_UCC_ser__L_c + 2.0 generic_tRNA_UCG_ser__L_c + 3.0 generic_tRNA_UGC_cys__L_c + 7.0 generic_tRNA_UGG_trp__L_c + 5.0 generic_tRNA_UGU_cys__L_c + 4.0 generic_tRNA_UUA_leu__L_c + 3.0 generic_tRNA_UUC_phe__L_c + 7.0 generic_tRNA_UUG_leu__L_c + 5.0 generic_tRNA_UUU_phe__L_c + 16 gln__L_c + 20 glu__L_c + 19 gly_c + 660.0 gtp_c + 661.0 + 1.48323731138546*(mu + 0.3915)/mu h2o_c + 9 his__L_c + 22 ile__L_c + 37 leu__L_c + 16 lys__L_c + 1.90091843187364*(mu + 0.3915)/mu mRNA_biomass + 12 met__L_c + 8 phe__L_c + 20 pro__L_c + 0.00473108511126405*mu + 0.00185221982105988 ribosome + 16 ser__L_c + 20 thr__L_c + 7 trp__L_c + 6 tyr__L_c + 15 val__L_c --> 1.48323731138546*(mu + 0.3915)/mu adp_c + 329.0 + 1.39950617283951*(mu + 0.3915)/mu amp_c + 1.56696844993141*(mu + 0.3915)/mu cmp_c + mu constraint_translation_def + for_c + 660.0 gdp_c + 1.48323731138546*(mu + 0.3915)/mu gmp_c + 989.0 + 1.48323731138546*(mu + 0.3915)/mu h_c + 660.0 + 1.48323731138546*(mu + 0.3915)/mu pi_c + 329.0 ppi_c + protein_b1291 + 37.670368 protein_biomass + thf_c + 1.48921810699588*(mu + 0.3915)/mu ump_c	0
translation_b1296	10fthf_c + 1.80324164444648e-7*mu Fmt_mono_mod_mg2_mod_k + 0.00196581196581197*mu FusA_mono + 4.27350427350428e-6*mu InfA_mono + 4.45382843794893e-6*mu InfB_mono + 4.27350427350428e-6*mu InfC_mono + 4.27350427350428e-6*mu PrfC_mono + 0.000498399634202103*mu + 0.000195123456790123 + 0.00598079561042524*(mu + 0.3915)/mu RNA_b1296 + 2.55589556001079e-8*mu + 1.00063311174422e-8 RNA_degradosome + 2.62130898398881e-7*mu Rrf_mono + 0.00196581196581197*mu Tsf_mono + 42 ala__L_c + 15 arg__L_c + 17 asn__L_c + 13 asp__L_c + 460.0 + 2.07085048010974*(mu + 0.3915)/mu atp_c + 2 cys__L_c + 1.58420211712987e-7*mu generic_RF + 0.00196581196581197*mu generic_Tuf + 12.0 generic_tRNA_AAA_lys__L_c + 9.0 generic_tRNA_AAC_asn__L_c + 4.0 generic_tRNA_AAG_lys__L_c + 8.0 generic_tRNA_AAU_asn__L_c + 2.0 generic_tRNA_ACA_thr__L_c + 13.0 generic_tRNA_ACC_thr__L_c + 11.0 generic_tRNA_ACG_thr__L_c + 2.0 generic_tRNA_ACU_thr__L_c + generic_tRNA_AGA_arg__L_c + 7.0 generic_tRNA_AGC_ser__L_c + generic_tRNA_AGU_ser__L_c + 13.0 generic_tRNA_AUC_ile__L_c + 11.0 generic_tRNA_AUG_met__L_c + 15.0 generic_tRNA_AUU_ile__L_c + 3.0 generic_tRNA_CAA_gln__L_c + 6.0 generic_tRNA_CAC_his__L_c + 6.0 generic_tRNA_CAG_gln__L_c + 3.0 generic_tRNA_CAU_his__L_c + 2.0 generic_tRNA_CCA_pro__L_c + 2.0 generic_tRNA_CCC_pro__L_c + 18.0 generic_tRNA_CCG_pro__L_c + generic_tRNA_CCU_pro__L_c + generic_tRNA_CGA_arg__L_c + 7.0 generic_tRNA_CGC_arg__L_c + 2.0 generic_tRNA_CGG_arg__L_c + 4.0 generic_tRNA_CGU_arg__L_c + 10.0 generic_tRNA_CUC_leu__L_c + 34.0 generic_tRNA_CUG_leu__L_c + 2.0 generic_tRNA_CUU_leu__L_c + 5.0 generic_tRNA_GAA_glu__L_c + 4.0 generic_tRNA_GAC_asp__L_c + 5.0 generic_tRNA_GAG_glu__L_c + 9.0 generic_tRNA_GAU_asp__L_c + 4.0 generic_tRNA_GCA_ala__L_c + 12.0 generic_tRNA_GCC_ala__L_c + 19.0 generic_tRNA_GCG_ala__L_c + 7.0 generic_tRNA_GCU_ala__L_c + 4.0 generic_tRNA_GGA_gly_c + 14.0 generic_tRNA_GGC_gly_c + 3.0 generic_tRNA_GGG_gly_c + 11.0 generic_tRNA_GGU_gly_c + 5.0 generic_tRNA_GUA_val__L_c + 14.0 generic_tRNA_GUC_val__L_c + 24.0 generic_tRNA_GUG_val__L_c + 8.0 generic_tRNA_GUU_val__L_c + generic_tRNA_START_met__L_c + 4.0 generic_tRNA_UAC_tyr__L_c + 12.0 generic_tRNA_UAU_tyr__L_c + 7.0 generic_tRNA_UCA_ser__L_c + 5.0 generic_tRNA_UCC_ser__L_c + 10.0 generic_tRNA_UCG_ser__L_c + generic_tRNA_UCU_ser__L_c + generic_tRNA_UGC_cys__L_c + 11.0 generic_tRNA_UGG_trp__L_c + generic_tRNA_UGU_cys__L_c + 6.0 generic_tRNA_UUA_leu__L_c + 18.0 generic_tRNA_UUC_phe__L_c + 8.0 generic_tRNA_UUG_leu__L_c + 18.0 generic_tRNA_UUU_phe__L_c + 9 gln__L_c + 10 glu__L_c + 32 gly_c + 922.0 gtp_c + 923.0 + 2.07085048010974*(mu + 0.3915)/mu h2o_c + 9 his__L_c + 28 ile__L_c + 60 leu__L_c + 16 lys__L_c + 2.66459163736263*(mu + 0.3915)/mu mRNA_biomass + 12 met__L_c + 36 phe__L_c + 23 pro__L_c + 0.00660918253422039*mu + 0.00258749496214728 ribosome + 31 ser__L_c + 28 thr__L_c + 11 trp__L_c + 16 tyr__L_c + 51 val__L_c --> 2.07085048010974*(mu + 0.3915)/mu adp_c + 460.0 + 2.35045267489712*(mu + 0.3915)/mu amp_c + 2.29064471879287*(mu + 0.3915)/mu cmp_c + mu constraint_translation_def + for_c + 922.0 gdp_c + 2.12916323731139*(mu + 0.3915)/mu gmp_c + 1382.0 + 2.07085048010974*(mu + 0.3915)/mu h_c + 922.0 + 2.07085048010974*(mu + 0.3915)/mu pi_c + 460.0 ppi_c + protein_b1296 + 50.86146884 protein_biomass + thf_c + 1.51912208504801*(mu + 0.3915)/mu ump_c	0
translation_b1297	10fthf_c + 1.80324164444648e-7*mu Fmt_mono_mod_mg2_mod_k + 0.00201282051282052*mu FusA_mono + 4.27350427350428e-6*mu InfA_mono + 4.45382843794893e-6*mu InfB_mono + 4.27350427350428e-6*mu InfC_mono + 4.27350427350428e-6*mu PrfC_mono + 0.000498399634202103*mu + 0.000195123456790123 + 0.00598079561042524*(mu + 0.3915)/mu RNA_b1297 + 2.55589556001079e-8*mu + 1.00063311174422e-8 RNA_degradosome + 2.62130898398881e-7*mu Rrf_mono + 0.00201282051282052*mu Tsf_mono + 38 ala__L_c + 29 arg__L_c + 27 asn__L_c + 29 asp__L_c + 471.0 + 2.12019204389575*(mu + 0.3915)/mu atp_c + 8 cys__L_c + 1.58420211712987e-7*mu generic_RF + 0.00201282051282052*mu generic_Tuf + 6.0 generic_tRNA_AAA_lys__L_c + 17.0 generic_tRNA_AAC_asn__L_c + 7.0 generic_tRNA_AAG_lys__L_c + 10.0 generic_tRNA_AAU_asn__L_c + 3.0 generic_tRNA_ACA_thr__L_c + 6.0 generic_tRNA_ACC_thr__L_c + 3.0 generic_tRNA_ACG_thr__L_c + 3.0 generic_tRNA_ACU_thr__L_c + 5.0 generic_tRNA_AGC_ser__L_c + generic_tRNA_AGG_arg__L_c + generic_tRNA_AGU_ser__L_c + 7.0 generic_tRNA_AUC_ile__L_c + 16.0 generic_tRNA_AUG_met__L_c + 10.0 generic_tRNA_AUU_ile__L_c + 4.0 generic_tRNA_CAA_gln__L_c + 6.0 generic_tRNA_CAC_his__L_c + 19.0 generic_tRNA_CAG_gln__L_c + 8.0 generic_tRNA_CAU_his__L_c + 3.0 generic_tRNA_CCA_pro__L_c + 3.0 generic_tRNA_CCC_pro__L_c + 16.0 generic_tRNA_CCG_pro__L_c + 4.0 generic_tRNA_CCU_pro__L_c + 19.0 generic_tRNA_CGC_arg__L_c + 2.0 generic_tRNA_CGG_arg__L_c + 7.0 generic_tRNA_CGU_arg__L_c + generic_tRNA_CUA_leu__L_c + 7.0 generic_tRNA_CUC_leu__L_c + 27.0 generic_tRNA_CUG_leu__L_c + 5.0 generic_tRNA_CUU_leu__L_c + 25.0 generic_tRNA_GAA_glu__L_c + 7.0 generic_tRNA_GAC_asp__L_c + 18.0 generic_tRNA_GAG_glu__L_c + 22.0 generic_tRNA_GAU_asp__L_c + 7.0 generic_tRNA_GCA_ala__L_c + 15.0 generic_tRNA_GCC_ala__L_c + 13.0 generic_tRNA_GCG_ala__L_c + 3.0 generic_tRNA_GCU_ala__L_c + 4.0 generic_tRNA_GGA_gly_c + 14.0 generic_tRNA_GGC_gly_c + 4.0 generic_tRNA_GGG_gly_c + 10.0 generic_tRNA_GGU_gly_c + 6.0 generic_tRNA_GUA_val__L_c + 6.0 generic_tRNA_GUC_val__L_c + 10.0 generic_tRNA_GUG_val__L_c + 11.0 generic_tRNA_GUU_val__L_c + generic_tRNA_START_met__L_c + 4.0 generic_tRNA_UAC_tyr__L_c + 11.0 generic_tRNA_UAU_tyr__L_c + 2.0 generic_tRNA_UCA_ser__L_c + 2.0 generic_tRNA_UCC_ser__L_c + 7.0 generic_tRNA_UCG_ser__L_c + 2.0 generic_tRNA_UCU_ser__L_c + 5.0 generic_tRNA_UGC_cys__L_c + 3.0 generic_tRNA_UGG_trp__L_c + 3.0 generic_tRNA_UGU_cys__L_c + 7.0 generic_tRNA_UUA_leu__L_c + 7.0 generic_tRNA_UUC_phe__L_c + 6.0 generic_tRNA_UUG_leu__L_c + 11.0 generic_tRNA_UUU_phe__L_c + 23 gln__L_c + 43 glu__L_c + 32 gly_c + 944.0 gtp_c + 945.0 + 2.12019204389575*(mu + 0.3915)/mu h2o_c + 14 his__L_c + 17 ile__L_c + 53 leu__L_c + 13 lys__L_c + 2.7153023984017*(mu + 0.3915)/mu mRNA_biomass + 17 met__L_c + 18 phe__L_c + 26 pro__L_c + 0.00676688537126252*mu + 0.00264923562284928 ribosome + 19 ser__L_c + 15 thr__L_c + 3 trp__L_c + 15 tyr__L_c + 33 val__L_c --> 2.12019204389575*(mu + 0.3915)/mu adp_c + 471.0 + 1.97366255144033*(mu + 0.3915)/mu amp_c + 2.42820301783265*(mu + 0.3915)/mu cmp_c + mu constraint_translation_def + for_c + 944.0 gdp_c + 2.11122085048011*(mu + 0.3915)/mu gmp_c + 1415.0 + 2.12019204389575*(mu + 0.3915)/mu h_c + 944.0 + 2.12019204389575*(mu + 0.3915)/mu pi_c + 471.0 ppi_c + protein_b1297 + 53.14735648 protein_biomass + thf_c + 1.97366255144033*(mu + 0.3915)/mu ump_c	1.47E-06
translation_b1298	10fthf_c + 1.80324164444648e-7*mu Fmt_mono_mod_mg2_mod_k + 0.00108119658119658*mu FusA_mono + 4.27350427350428e-6*mu InfA_mono + 4.45382843794893e-6*mu InfB_mono + 4.27350427350428e-6*mu InfC_mono + 1.63370183870619e-7*mu PrfB_mono + 4.27350427350428e-6*mu PrfC_mono + 0.000498399634202103*mu + 0.000195123456790123 + 0.00598079561042524*(mu + 0.3915)/mu RNA_b1298 + 2.55589556001079e-8*mu + 1.00063311174422e-8 RNA_degradosome + 2.62130898398881e-7*mu Rrf_mono + 0.00108119658119658*mu Tsf_mono + 21 ala__L_c + 13 arg__L_c + 12 asn__L_c + 7 asp__L_c + 253.0 + 1.14233196159122*(mu + 0.3915)/mu atp_c + 5 cys__L_c + 0.00108119658119658*mu generic_Tuf + 2.0 generic_tRNA_AAA_lys__L_c + 6.0 generic_tRNA_AAC_asn__L_c + 4.0 generic_tRNA_AAG_lys__L_c + 6.0 generic_tRNA_AAU_asn__L_c + 3.0 generic_tRNA_ACC_thr__L_c + generic_tRNA_ACU_thr__L_c + 6.0 generic_tRNA_AGC_ser__L_c + 3.0 generic_tRNA_AGG_arg__L_c + 2.0 generic_tRNA_AGU_ser__L_c + 3.0 generic_tRNA_AUA_ile__L_c + 8.0 generic_tRNA_AUC_ile__L_c + 3.0 generic_tRNA_AUG_met__L_c + 4.0 generic_tRNA_AUU_ile__L_c + 5.0 generic_tRNA_CAA_gln__L_c + 3.0 generic_tRNA_CAC_his__L_c + 8.0 generic_tRNA_CAG_gln__L_c + 9.0 generic_tRNA_CAU_his__L_c + 2.0 generic_tRNA_CCA_pro__L_c + 4.0 generic_tRNA_CCC_pro__L_c + 8.0 generic_tRNA_CCG_pro__L_c + 6.0 generic_tRNA_CCU_pro__L_c + generic_tRNA_CGA_arg__L_c + 3.0 generic_tRNA_CGC_arg__L_c + 3.0 generic_tRNA_CGG_arg__L_c + 3.0 generic_tRNA_CGU_arg__L_c + 3.0 generic_tRNA_CUA_leu__L_c + 3.0 generic_tRNA_CUC_leu__L_c + 10.0 generic_tRNA_CUG_leu__L_c + 6.0 generic_tRNA_CUU_leu__L_c + 19.0 generic_tRNA_GAA_glu__L_c + generic_tRNA_GAC_asp__L_c + 5.0 generic_tRNA_GAG_glu__L_c + 6.0 generic_tRNA_GAU_asp__L_c + 4.0 generic_tRNA_GCA_ala__L_c + 4.0 generic_tRNA_GCC_ala__L_c + 10.0 generic_tRNA_GCG_ala__L_c + 3.0 generic_tRNA_GCU_ala__L_c + 2.0 generic_tRNA_GGA_gly_c + 7.0 generic_tRNA_GGC_gly_c + 3.0 generic_tRNA_GGG_gly_c + 7.0 generic_tRNA_GGU_gly_c + 3.0 generic_tRNA_GUA_val__L_c + 3.0 generic_tRNA_GUC_val__L_c + 4.0 generic_tRNA_GUG_val__L_c + 7.0 generic_tRNA_GUU_val__L_c + generic_tRNA_START_met__L_c + 2.0 generic_tRNA_UAC_tyr__L_c + 3.0 generic_tRNA_UAU_tyr__L_c + generic_tRNA_UCA_ser__L_c + 4.0 generic_tRNA_UCG_ser__L_c + 2.0 generic_tRNA_UCU_ser__L_c + 3.0 generic_tRNA_UGC_cys__L_c + 3.0 generic_tRNA_UGG_trp__L_c + 2.0 generic_tRNA_UGU_cys__L_c + 5.0 generic_tRNA_UUA_leu__L_c + 2.0 generic_tRNA_UUC_phe__L_c + 7.0 generic_tRNA_UUG_leu__L_c + 3.0 generic_tRNA_UUU_phe__L_c + 13 gln__L_c + 24 glu__L_c + 19 gly_c + 508.0 gtp_c + 509.0 + 1.14233196159122*(mu + 0.3915)/mu h2o_c + 12 his__L_c + 15 ile__L_c + 34 leu__L_c + 6 lys__L_c + 1.46381664164417*(mu + 0.3915)/mu mRNA_biomass + 4 met__L_c + 5 phe__L_c + 20 pro__L_c + 0.00364150187351839*mu + 0.00142564798348245 ribosome + 15 ser__L_c + 4 thr__L_c + 3 trp__L_c + 5 tyr__L_c + 17 val__L_c --> 1.14233196159122*(mu + 0.3915)/mu adp_c + 253.0 + 1.09448559670782*(mu + 0.3915)/mu amp_c + 1.27390946502058*(mu + 0.3915)/mu cmp_c + mu constraint_translation_def + for_c + 508.0 gdp_c + 1.11840877914952*(mu + 0.3915)/mu gmp_c + 761.0 + 1.14233196159122*(mu + 0.3915)/mu h_c + 508.0 + 1.14233196159122*(mu + 0.3915)/mu pi_c + 253.0 ppi_c + protein_b1298 + 28.001611699999998 protein_biomass + thf_c + 1.08850480109739*(mu + 0.3915)/mu ump_c	0
translation_b1300	10fthf_c + 1.80324164444648e-7*mu Fmt_mono_mod_mg2_mod_k + 0.00211111111111111*mu FusA_mono + 4.27350427350428e-6*mu InfA_mono + 4.45382843794893e-6*mu InfB_mono + 4.27350427350428e-6*mu InfC_mono + 1.63370183870619e-7*mu PrfB_mono + 4.27350427350428e-6*mu PrfC_mono + 0.000498399634202103*mu + 0.000195123456790123 + 0.00598079561042524*(mu + 0.3915)/mu RNA_b1300 + 2.55589556001079e-8*mu + 1.00063311174422e-8 RNA_degradosome + 2.62130898398881e-7*mu Rrf_mono + 0.00211111111111111*mu Tsf_mono + 67 ala__L_c + 26 arg__L_c + 20 asn__L_c + 29 asp__L_c + 494.0 + 2.22336076817558*(mu + 0.3915)/mu atp_c + 4 cys__L_c + 0.00211111111111111*mu generic_Tuf + 21.0 generic_tRNA_AAA_lys__L_c + 15.0 generic_tRNA_AAC_asn__L_c + 2.0 generic_tRNA_AAG_lys__L_c + 5.0 generic_tRNA_AAU_asn__L_c + generic_tRNA_ACA_thr__L_c + 16.0 generic_tRNA_ACC_thr__L_c + 4.0 generic_tRNA_ACG_thr__L_c + 4.0 generic_tRNA_ACU_thr__L_c + 14.0 generic_tRNA_AGC_ser__L_c + 5.0 generic_tRNA_AGU_ser__L_c + generic_tRNA_AUA_ile__L_c + 12.0 generic_tRNA_AUC_ile__L_c + 7.0 generic_tRNA_AUG_met__L_c + 13.0 generic_tRNA_AUU_ile__L_c + 3.0 generic_tRNA_CAA_gln__L_c + 4.0 generic_tRNA_CAC_his__L_c + 14.0 generic_tRNA_CAG_gln__L_c + 8.0 generic_tRNA_CAU_his__L_c + generic_tRNA_CCA_pro__L_c + 2.0 generic_tRNA_CCC_pro__L_c + 17.0 generic_tRNA_CCG_pro__L_c + generic_tRNA_CGA_arg__L_c + 14.0 generic_tRNA_CGC_arg__L_c + generic_tRNA_CGG_arg__L_c + 10.0 generic_tRNA_CGU_arg__L_c + 2.0 generic_tRNA_CUA_leu__L_c + 8.0 generic_tRNA_CUC_leu__L_c + 26.0 generic_tRNA_CUG_leu__L_c + 4.0 generic_tRNA_CUU_leu__L_c + 25.0 generic_tRNA_GAA_glu__L_c + 14.0 generic_tRNA_GAC_asp__L_c + 5.0 generic_tRNA_GAG_glu__L_c + 15.0 generic_tRNA_GAU_asp__L_c + 9.0 generic_tRNA_GCA_ala__L_c + 26.0 generic_tRNA_GCC_ala__L_c + 27.0 generic_tRNA_GCG_ala__L_c + 5.0 generic_tRNA_GCU_ala__L_c + 3.0 generic_tRNA_GGA_gly_c + 24.0 generic_tRNA_GGC_gly_c + 5.0 generic_tRNA_GGG_gly_c + 8.0 generic_tRNA_GGU_gly_c + 3.0 generic_tRNA_GUA_val__L_c + 8.0 generic_tRNA_GUC_val__L_c + 15.0 generic_tRNA_GUG_val__L_c + 2.0 generic_tRNA_GUU_val__L_c + generic_tRNA_START_met__L_c + 5.0 generic_tRNA_UAC_tyr__L_c + 3.0 generic_tRNA_UAU_tyr__L_c + 4.0 generic_tRNA_UCA_ser__L_c + 4.0 generic_tRNA_UCC_ser__L_c + 2.0 generic_tRNA_UCG_ser__L_c + 3.0 generic_tRNA_UCU_ser__L_c + 4.0 generic_tRNA_UGC_cys__L_c + 9.0 generic_tRNA_UGG_trp__L_c + 7.0 generic_tRNA_UUA_leu__L_c + 8.0 generic_tRNA_UUC_phe__L_c + 7.0 generic_tRNA_UUG_leu__L_c + 9.0 generic_tRNA_UUU_phe__L_c + 17 gln__L_c + 30 glu__L_c + 40 gly_c + 990.0 gtp_c + 991.0 + 2.22336076817558*(mu + 0.3915)/mu h2o_c + 12 his__L_c + 26 ile__L_c + 54 leu__L_c + 23 lys__L_c + 2.85114078503001*(mu + 0.3915)/mu mRNA_biomass + 8 met__L_c + 17 phe__L_c + 20 pro__L_c + 0.00709662766689608*mu + 0.00277832973158981 ribosome + 32 ser__L_c + 25 thr__L_c + 9 trp__L_c + 8 tyr__L_c + 28 val__L_c --> 2.22336076817558*(mu + 0.3915)/mu adp_c + 494.0 + 1.7523731138546*(mu + 0.3915)/mu amp_c + 2.60164609053498*(mu + 0.3915)/mu cmp_c + mu constraint_translation_def + for_c + 990.0 gdp_c + 2.49997256515775*(mu + 0.3915)/mu gmp_c + 1484.0 + 2.22336076817558*(mu + 0.3915)/mu h_c + 990.0 + 2.22336076817558*(mu + 0.3915)/mu pi_c + 494.0 ppi_c + protein_b1300 + 53.408906900000005 protein_biomass + thf_c + 2.04543209876543*(mu + 0.3915)/mu ump_c	0
translation_b1301	10fthf_c + 1.80324164444648e-7*mu Fmt_mono_mod_mg2_mod_k + 0.00181623931623932*mu FusA_mono + 4.27350427350428e-6*mu InfA_mono + 4.45382843794893e-6*mu InfB_mono + 4.27350427350428e-6*mu InfC_mono + 4.27350427350428e-6*mu PrfC_mono + 0.000498399634202103*mu + 0.000195123456790123 + 0.00598079561042524*(mu + 0.3915)/mu RNA_b1301 + 2.55589556001079e-8*mu + 1.00063311174422e-8 RNA_degradosome + 2.62130898398881e-7*mu Rrf_mono + 0.00181623931623932*mu Tsf_mono + 37 ala__L_c + 32 arg__L_c + 17 asn__L_c + 26 asp__L_c + 425.0 + 1.91385459533608*(mu + 0.3915)/mu atp_c + 7 cys__L_c + 1.58420211712987e-7*mu generic_RF + 0.00181623931623932*mu generic_Tuf + 13.0 generic_tRNA_AAA_lys__L_c + 10.0 generic_tRNA_AAC_asn__L_c + 2.0 generic_tRNA_AAG_lys__L_c + 7.0 generic_tRNA_AAU_asn__L_c + generic_tRNA_ACA_thr__L_c + 15.0 generic_tRNA_ACC_thr__L_c + 7.0 generic_tRNA_ACG_thr__L_c + 2.0 generic_tRNA_ACU_thr__L_c + 10.0 generic_tRNA_AGC_ser__L_c + 2.0 generic_tRNA_AGU_ser__L_c + 12.0 generic_tRNA_AUC_ile__L_c + 9.0 generic_tRNA_AUG_met__L_c + 7.0 generic_tRNA_AUU_ile__L_c + 3.0 generic_tRNA_CAC_his__L_c + 12.0 generic_tRNA_CAG_gln__L_c + 6.0 generic_tRNA_CAU_his__L_c + 2.0 generic_tRNA_CCA_pro__L_c + 2.0 generic_tRNA_CCC_pro__L_c + 11.0 generic_tRNA_CCG_pro__L_c + generic_tRNA_CGA_arg__L_c + 19.0 generic_tRNA_CGC_arg__L_c + generic_tRNA_CGG_arg__L_c + 11.0 generic_tRNA_CGU_arg__L_c + 2.0 generic_tRNA_CUA_leu__L_c + 6.0 generic_tRNA_CUC_leu__L_c + 27.0 generic_tRNA_CUG_leu__L_c + 7.0 generic_tRNA_CUU_leu__L_c + 18.0 generic_tRNA_GAA_glu__L_c + 15.0 generic_tRNA_GAC_asp__L_c + 6.0 generic_tRNA_GAG_glu__L_c + 11.0 generic_tRNA_GAU_asp__L_c + 2.0 generic_tRNA_GCA_ala__L_c + 21.0 generic_tRNA_GCC_ala__L_c + 14.0 generic_tRNA_GCG_ala__L_c + 2.0 generic_tRNA_GGA_gly_c + 29.0 generic_tRNA_GGC_gly_c + 6.0 generic_tRNA_GGG_gly_c + 6.0 generic_tRNA_GGU_gly_c + 3.0 generic_tRNA_GUA_val__L_c + 2.0 generic_tRNA_GUC_val__L_c + 18.0 generic_tRNA_GUG_val__L_c + 6.0 generic_tRNA_GUU_val__L_c + generic_tRNA_START_met__L_c + 16.0 generic_tRNA_UAC_tyr__L_c + 10.0 generic_tRNA_UAU_tyr__L_c + 2.0 generic_tRNA_UCA_ser__L_c + 3.0 generic_tRNA_UCC_ser__L_c + 3.0 generic_tRNA_UCG_ser__L_c + generic_tRNA_UCU_ser__L_c + 4.0 generic_tRNA_UGC_cys__L_c + 2.0 generic_tRNA_UGG_trp__L_c + 3.0 generic_tRNA_UGU_cys__L_c + generic_tRNA_UUA_leu__L_c + 7.0 generic_tRNA_UUC_phe__L_c + 2.0 generic_tRNA_UUG_leu__L_c + 5.0 generic_tRNA_UUU_phe__L_c + 12 gln__L_c + 24 glu__L_c + 43 gly_c + 852.0 gtp_c + 853.0 + 1.91385459533608*(mu + 0.3915)/mu h2o_c + 9 his__L_c + 19 ile__L_c + 45 leu__L_c + 15 lys__L_c + 2.45780261310667*(mu + 0.3915)/mu mRNA_biomass + 10 met__L_c + 12 phe__L_c + 15 pro__L_c + 0.00610740077999541*mu + 0.0023910474053682 ribosome + 21 ser__L_c + 25 thr__L_c + 2 trp__L_c + 26 tyr__L_c + 29 val__L_c --> 1.91385459533608*(mu + 0.3915)/mu adp_c + 425.0 + 1.54902606310014*(mu + 0.3915)/mu amp_c + 2.24877914951989*(mu + 0.3915)/mu cmp_c + mu constraint_translation_def + for_c + 852.0 gdp_c + 2.21289437585734*(mu + 0.3915)/mu gmp_c + 1277.0 + 1.91385459533608*(mu + 0.3915)/mu h_c + 852.0 + 1.91385459533608*(mu + 0.3915)/mu pi_c + 425.0 ppi_c + protein_b1301 + 47.16698086 protein_biomass + thf_c + 1.65069958847737*(mu + 0.3915)/mu ump_c	0
translation_b1302	10fthf_c + 1.80324164444648e-7*mu Fmt_mono_mod_mg2_mod_k + 0.0017948717948718*mu FusA_mono + 4.27350427350428e-6*mu InfA_mono + 4.45382843794893e-6*mu InfB_mono + 4.27350427350428e-6*mu InfC_mono + 4.27350427350428e-6*mu PrfC_mono + 0.000498399634202103*mu + 0.000195123456790123 + 0.00598079561042524*(mu + 0.3915)/mu RNA_b1302 + 2.55589556001079e-8*mu + 1.00063311174422e-8 RNA_degradosome + 2.62130898398881e-7*mu Rrf_mono + 0.0017948717948718*mu Tsf_mono + 61 ala__L_c + 16 arg__L_c + 17 asn__L_c + 20 asp__L_c + 420.0 + 1.89142661179698*(mu + 0.3915)/mu atp_c + 4 cys__L_c + 1.58420211712987e-7*mu generic_RF + 0.0017948717948718*mu generic_Tuf + 13.0 generic_tRNA_AAA_lys__L_c + 13.0 generic_tRNA_AAC_asn__L_c + 4.0 generic_tRNA_AAG_lys__L_c + 4.0 generic_tRNA_AAU_asn__L_c + generic_tRNA_ACA_thr__L_c + 14.0 generic_tRNA_ACC_thr__L_c + 5.0 generic_tRNA_ACG_thr__L_c + generic_tRNA_ACU_thr__L_c + 8.0 generic_tRNA_AGC_ser__L_c + 8.0 generic_tRNA_AUC_ile__L_c + 11.0 generic_tRNA_AUG_met__L_c + 18.0 generic_tRNA_AUU_ile__L_c + 7.0 generic_tRNA_CAA_gln__L_c + 7.0 generic_tRNA_CAC_his__L_c + 14.0 generic_tRNA_CAG_gln__L_c + 4.0 generic_tRNA_CAU_his__L_c + generic_tRNA_CCA_pro__L_c + generic_tRNA_CCC_pro__L_c + 16.0 generic_tRNA_CCG_pro__L_c + 4.0 generic_tRNA_CCU_pro__L_c + 11.0 generic_tRNA_CGC_arg__L_c + 5.0 generic_tRNA_CGU_arg__L_c + 6.0 generic_tRNA_CUC_leu__L_c + 19.0 generic_tRNA_CUG_leu__L_c + 4.0 generic_tRNA_CUU_leu__L_c + 12.0 generic_tRNA_GAA_glu__L_c + 6.0 generic_tRNA_GAC_asp__L_c + 9.0 generic_tRNA_GAG_glu__L_c + 14.0 generic_tRNA_GAU_asp__L_c + 5.0 generic_tRNA_GCA_ala__L_c + 16.0 generic_tRNA_GCC_ala__L_c + 34.0 generic_tRNA_GCG_ala__L_c + 6.0 generic_tRNA_GCU_ala__L_c + 3.0 generic_tRNA_GGA_gly_c + 22.0 generic_tRNA_GGC_gly_c + 6.0 generic_tRNA_GGG_gly_c + 8.0 generic_tRNA_GGU_gly_c + 3.0 generic_tRNA_GUA_val__L_c + 3.0 generic_tRNA_GUC_val__L_c + 17.0 generic_tRNA_GUG_val__L_c + 6.0 generic_tRNA_GUU_val__L_c + generic_tRNA_START_met__L_c + 6.0 generic_tRNA_UAC_tyr__L_c + 6.0 generic_tRNA_UAU_tyr__L_c + 5.0 generic_tRNA_UCA_ser__L_c + generic_tRNA_UCC_ser__L_c + 4.0 generic_tRNA_UCG_ser__L_c + generic_tRNA_UCU_ser__L_c + 2.0 generic_tRNA_UGC_cys__L_c + 2.0 generic_tRNA_UGU_cys__L_c + 2.0 generic_tRNA_UUA_leu__L_c + 12.0 generic_tRNA_UUC_phe__L_c + 3.0 generic_tRNA_UUG_leu__L_c + 7.0 generic_tRNA_UUU_phe__L_c + 21 gln__L_c + 21 glu__L_c + 39 gly_c + 842.0 gtp_c + 843.0 + 1.89142661179698*(mu + 0.3915)/mu h2o_c + 11 his__L_c + 26 ile__L_c + 34 leu__L_c + 17 lys__L_c + 2.42614639988774*(mu + 0.3915)/mu mRNA_biomass + 12 met__L_c + 19 phe__L_c + 22 pro__L_c + 0.00603571767224899*mu + 0.00236298346868548 ribosome + 19 ser__L_c + 21 thr__L_c + 12 tyr__L_c + 29 val__L_c --> 1.89142661179698*(mu + 0.3915)/mu adp_c + 420.0 + 1.56696844993141*(mu + 0.3915)/mu amp_c + 2.27270233196159*(mu + 0.3915)/mu cmp_c + mu constraint_translation_def + for_c + 842.0 gdp_c + 2.09327846364883*(mu + 0.3915)/mu gmp_c + 1262.0 + 1.89142661179698*(mu + 0.3915)/mu h_c + 842.0 + 1.89142661179698*(mu + 0.3915)/mu pi_c + 420.0 ppi_c + protein_b1302 + 44.72149494 protein_biomass + thf_c + 1.63873799725652*(mu + 0.3915)/mu ump_c	0
translation_b1308	10fthf_c + 1.80324164444648e-7*mu Fmt_mono_mod_mg2_mod_k + 0.000440170940170941*mu FusA_mono + 4.27350427350428e-6*mu InfA_mono + 4.45382843794893e-6*mu InfB_mono + 4.27350427350428e-6*mu InfC_mono + 4.27350427350428e-6*mu PrfC_mono + 0.000498399634202103*mu + 0.000195123456790123 + 0.00598079561042524*(mu + 0.3915)/mu RNA_b1308 + 2.55589556001079e-8*mu + 1.00063311174422e-8 RNA_degradosome + 2.62130898398881e-7*mu Rrf_mono + 0.000440170940170941*mu Tsf_mono + 11 ala__L_c + 3 arg__L_c + 4 asn__L_c + 4 asp__L_c + 103.0 + 0.469492455418381*(mu + 0.3915)/mu atp_c + cys__L_c + 1.58420211712987e-7*mu generic_RF + 0.000440170940170941*mu generic_Tuf + 8.0 generic_tRNA_AAA_lys__L_c + 2.0 generic_tRNA_AAC_asn__L_c + 2.0 generic_tRNA_AAG_lys__L_c + 2.0 generic_tRNA_AAU_asn__L_c + 3.0 generic_tRNA_ACC_thr__L_c + generic_tRNA_AGC_ser__L_c + 4.0 generic_tRNA_AUC_ile__L_c + 2.0 generic_tRNA_AUG_met__L_c + 2.0 generic_tRNA_AUU_ile__L_c + 2.0 generic_tRNA_CAA_gln__L_c + 3.0 generic_tRNA_CAC_his__L_c + 4.0 generic_tRNA_CAG_gln__L_c + generic_tRNA_CCA_pro__L_c + 2.0 generic_tRNA_CCC_pro__L_c + 2.0 generic_tRNA_CCG_pro__L_c + 2.0 generic_tRNA_CGC_arg__L_c + generic_tRNA_CGU_arg__L_c + 5.0 generic_tRNA_CUG_leu__L_c + 2.0 generic_tRNA_CUU_leu__L_c + 2.0 generic_tRNA_GAA_glu__L_c + 2.0 generic_tRNA_GAC_asp__L_c + 6.0 generic_tRNA_GAG_glu__L_c + 2.0 generic_tRNA_GAU_asp__L_c + 3.0 generic_tRNA_GCA_ala__L_c + 6.0 generic_tRNA_GCC_ala__L_c + 2.0 generic_tRNA_GCU_ala__L_c + 2.0 generic_tRNA_GGA_gly_c + 2.0 generic_tRNA_GGC_gly_c + 2.0 generic_tRNA_GGG_gly_c + 2.0 generic_tRNA_GGU_gly_c + generic_tRNA_GUC_val__L_c + 4.0 generic_tRNA_GUG_val__L_c + 6.0 generic_tRNA_GUU_val__L_c + generic_tRNA_START_met__L_c + 3.0 generic_tRNA_UAU_tyr__L_c + 2.0 generic_tRNA_UCA_ser__L_c + generic_tRNA_UGC_cys__L_c + generic_tRNA_UGG_trp__L_c + generic_tRNA_UUA_leu__L_c + generic_tRNA_UUC_phe__L_c + 2.0 generic_tRNA_UUU_phe__L_c + 6 gln__L_c + 8 glu__L_c + 8 gly_c + 208.0 gtp_c + 209.0 + 0.469492455418381*(mu + 0.3915)/mu h2o_c + 3 his__L_c + 6 ile__L_c + 8 leu__L_c + 10 lys__L_c + 0.601145981308916*(mu + 0.3915)/mu mRNA_biomass + 3 met__L_c + 3 phe__L_c + 5 pro__L_c + 0.00149100864112564*mu + 0.000583729883000688 ribosome + 3 ser__L_c + 3 thr__L_c + trp__L_c + 3 tyr__L_c + 11 val__L_c --> 0.469492455418381*(mu + 0.3915)/mu adp_c + 103.0 + 0.400713305898491*(mu + 0.3915)/mu amp_c + 0.508367626886146*(mu + 0.3915)/mu cmp_c + mu constraint_translation_def + for_c + 208.0 gdp_c + 0.448559670781893*(mu + 0.3915)/mu gmp_c + 311.0 + 0.469492455418381*(mu + 0.3915)/mu h_c + 208.0 + 0.469492455418381*(mu + 0.3915)/mu pi_c + 103.0 ppi_c + protein_b1308 + 11.47719402 protein_biomass + thf_c + 0.526310013717421*(mu + 0.3915)/mu ump_c	0
translation_b1319	10fthf_c + 1.80324164444648e-7*mu Fmt_mono_mod_mg2_mod_k + 0.00128205128205128*mu FusA_mono + 4.27350427350428e-6*mu InfA_mono + 4.45382843794893e-6*mu InfB_mono + 4.27350427350428e-6*mu InfC_mono + 1.63370183870619e-7*mu PrfB_mono + 4.27350427350428e-6*mu PrfC_mono + 0.000498399634202103*mu + 0.000195123456790123 + 0.00598079561042524*(mu + 0.3915)/mu RNA_b1319 + 2.55589556001079e-8*mu + 1.00063311174422e-8 RNA_degradosome + 2.62130898398881e-7*mu Rrf_mono + 0.00128205128205128*mu Tsf_mono + 20 ala__L_c + 16 arg__L_c + 21 asn__L_c + 27 asp__L_c + 300.0 + 1.35315500685871*(mu + 0.3915)/mu atp_c + 3 cys__L_c + 0.00128205128205128*mu generic_Tuf + 7.0 generic_tRNA_AAA_lys__L_c + 14.0 generic_tRNA_AAC_asn__L_c + generic_tRNA_AAG_lys__L_c + 7.0 generic_tRNA_AAU_asn__L_c + generic_tRNA_ACA_thr__L_c + 5.0 generic_tRNA_ACC_thr__L_c + 8.0 generic_tRNA_ACG_thr__L_c + 2.0 generic_tRNA_ACU_thr__L_c + generic_tRNA_AGA_arg__L_c + 2.0 generic_tRNA_AGC_ser__L_c + generic_tRNA_AGG_arg__L_c + 3.0 generic_tRNA_AGU_ser__L_c + generic_tRNA_AUA_ile__L_c + 2.0 generic_tRNA_AUC_ile__L_c + 7.0 generic_tRNA_AUG_met__L_c + 4.0 generic_tRNA_AUU_ile__L_c + 2.0 generic_tRNA_CAA_gln__L_c + 4.0 generic_tRNA_CAC_his__L_c + 7.0 generic_tRNA_CAG_gln__L_c + 3.0 generic_tRNA_CAU_his__L_c + generic_tRNA_CCA_pro__L_c + generic_tRNA_CCC_pro__L_c + 6.0 generic_tRNA_CCG_pro__L_c + generic_tRNA_CCU_pro__L_c + generic_tRNA_CGA_arg__L_c + 7.0 generic_tRNA_CGC_arg__L_c + 6.0 generic_tRNA_CGU_arg__L_c + 3.0 generic_tRNA_CUC_leu__L_c + 11.0 generic_tRNA_CUG_leu__L_c + generic_tRNA_CUU_leu__L_c + 15.0 generic_tRNA_GAA_glu__L_c + 9.0 generic_tRNA_GAC_asp__L_c + 8.0 generic_tRNA_GAG_glu__L_c + 18.0 generic_tRNA_GAU_asp__L_c + 3.0 generic_tRNA_GCA_ala__L_c + 8.0 generic_tRNA_GCC_ala__L_c + 7.0 generic_tRNA_GCG_ala__L_c + 2.0 generic_tRNA_GCU_ala__L_c + 3.0 generic_tRNA_GGA_gly_c + 9.0 generic_tRNA_GGC_gly_c + 4.0 generic_tRNA_GGG_gly_c + 12.0 generic_tRNA_GGU_gly_c + 3.0 generic_tRNA_GUA_val__L_c + 4.0 generic_tRNA_GUC_val__L_c + 5.0 generic_tRNA_GUG_val__L_c + 3.0 generic_tRNA_GUU_val__L_c + generic_tRNA_START_met__L_c + 6.0 generic_tRNA_UAC_tyr__L_c + 16.0 generic_tRNA_UAU_tyr__L_c + generic_tRNA_UCA_ser__L_c + 2.0 generic_tRNA_UCC_ser__L_c + 4.0 generic_tRNA_UCG_ser__L_c + generic_tRNA_UGC_cys__L_c + 10.0 generic_tRNA_UGG_trp__L_c + 2.0 generic_tRNA_UGU_cys__L_c + 4.0 generic_tRNA_UUA_leu__L_c + 10.0 generic_tRNA_UUC_phe__L_c + 3.0 generic_tRNA_UUG_leu__L_c + 8.0 generic_tRNA_UUU_phe__L_c + 9 gln__L_c + 23 glu__L_c + 28 gly_c + 602.0 gtp_c + 603.0 + 1.35315500685871*(mu + 0.3915)/mu h2o_c + 7 his__L_c + 7 ile__L_c + 22 leu__L_c + 8 lys__L_c + 1.72820932093136*(mu + 0.3915)/mu mRNA_biomass + 8 met__L_c + 18 phe__L_c + 9 pro__L_c + 0.00431532308633479*mu + 0.00168944898830007 ribosome + 12 ser__L_c + 16 thr__L_c + 10 trp__L_c + 22 tyr__L_c + 15 val__L_c --> 1.35315500685871*(mu + 0.3915)/mu adp_c + 300.0 + 1.3516598079561*(mu + 0.3915)/mu amp_c + 1.54902606310014*(mu + 0.3915)/mu cmp_c + mu constraint_translation_def + for_c + 602.0 gdp_c + 1.15429355281207*(mu + 0.3915)/mu gmp_c + 902.0 + 1.35315500685871*(mu + 0.3915)/mu h_c + 602.0 + 1.35315500685871*(mu + 0.3915)/mu pi_c + 300.0 ppi_c + protein_b1319 + 34.887636719999996 protein_biomass + thf_c + 1.36362139917696*(mu + 0.3915)/mu ump_c	0
translation_b1325	10fthf_c + 1.80324164444648e-7*mu Fmt_mono_mod_mg2_mod_k + 0.00136752136752137*mu FusA_mono + 4.27350427350428e-6*mu InfA_mono + 4.45382843794893e-6*mu InfB_mono + 4.27350427350428e-6*mu InfC_mono + 1.61330712001712e-7*mu PrfA_mono + 4.27350427350428e-6*mu PrfC_mono + 0.000498399634202103*mu + 0.000195123456790123 + 0.00598079561042524*(mu + 0.3915)/mu RNA_b1325 + 2.55589556001079e-8*mu + 1.00063311174422e-8 RNA_degradosome + 2.62130898398881e-7*mu Rrf_mono + 0.00136752136752137*mu Tsf_mono + 43 ala__L_c + 17 arg__L_c + 7 asn__L_c + 16 asp__L_c + 320.0 + 1.44286694101509*(mu + 0.3915)/mu atp_c + 7 cys__L_c + 0.00136752136752137*mu generic_Tuf + 7.0 generic_tRNA_AAA_lys__L_c + generic_tRNA_AAC_asn__L_c + 4.0 generic_tRNA_AAG_lys__L_c + 6.0 generic_tRNA_AAU_asn__L_c + 4.0 generic_tRNA_ACA_thr__L_c + 6.0 generic_tRNA_ACC_thr__L_c + 8.0 generic_tRNA_ACG_thr__L_c + 3.0 generic_tRNA_ACU_thr__L_c + 2.0 generic_tRNA_AGA_arg__L_c + 3.0 generic_tRNA_AGC_ser__L_c + 8.0 generic_tRNA_AGU_ser__L_c + generic_tRNA_AUA_ile__L_c + 5.0 generic_tRNA_AUC_ile__L_c + 8.0 generic_tRNA_AUG_met__L_c + 9.0 generic_tRNA_AUU_ile__L_c + 6.0 generic_tRNA_CAA_gln__L_c + 9.0 generic_tRNA_CAG_gln__L_c + 5.0 generic_tRNA_CAU_his__L_c + 3.0 generic_tRNA_CCC_pro__L_c + 11.0 generic_tRNA_CCG_pro__L_c + 3.0 generic_tRNA_CCU_pro__L_c + generic_tRNA_CGA_arg__L_c + 4.0 generic_tRNA_CGC_arg__L_c + 3.0 generic_tRNA_CGG_arg__L_c + 7.0 generic_tRNA_CGU_arg__L_c + 2.0 generic_tRNA_CUA_leu__L_c + 3.0 generic_tRNA_CUC_leu__L_c + 17.0 generic_tRNA_CUG_leu__L_c + 7.0 generic_tRNA_CUU_leu__L_c + 15.0 generic_tRNA_GAA_glu__L_c + 2.0 generic_tRNA_GAC_asp__L_c + 9.0 generic_tRNA_GAG_glu__L_c + 14.0 generic_tRNA_GAU_asp__L_c + 10.0 generic_tRNA_GCA_ala__L_c + 9.0 generic_tRNA_GCC_ala__L_c + 20.0 generic_tRNA_GCG_ala__L_c + 4.0 generic_tRNA_GCU_ala__L_c + 2.0 generic_tRNA_GGA_gly_c + 8.0 generic_tRNA_GGC_gly_c + 5.0 generic_tRNA_GGG_gly_c + 4.0 generic_tRNA_GGU_gly_c + 3.0 generic_tRNA_GUA_val__L_c + 3.0 generic_tRNA_GUC_val__L_c + 10.0 generic_tRNA_GUG_val__L_c + 7.0 generic_tRNA_GUU_val__L_c + generic_tRNA_START_met__L_c + 3.0 generic_tRNA_UAU_tyr__L_c + generic_tRNA_UCA_ser__L_c + generic_tRNA_UCC_ser__L_c + 2.0 generic_tRNA_UCG_ser__L_c + generic_tRNA_UCU_ser__L_c + 3.0 generic_tRNA_UGC_cys__L_c + 5.0 generic_tRNA_UGG_trp__L_c + 4.0 generic_tRNA_UGU_cys__L_c + 4.0 generic_tRNA_UUA_leu__L_c + 4.0 generic_tRNA_UUC_phe__L_c + 9.0 generic_tRNA_UUG_leu__L_c + 2.0 generic_tRNA_UUU_phe__L_c + 15 gln__L_c + 24 glu__L_c + 19 gly_c + 642.0 gtp_c + 643.0 + 1.44286694101509*(mu + 0.3915)/mu h2o_c + 5 his__L_c + 15 ile__L_c + 42 leu__L_c + 11 lys__L_c + 1.84365770136263*(mu + 0.3915)/mu mRNA_biomass + 9 met__L_c + 6 phe__L_c + 17 pro__L_c + 0.00460205551732049*mu + 0.00180170473503097 ribosome + 16 ser__L_c + 21 thr__L_c + 5 trp__L_c + 3 tyr__L_c + 23 val__L_c --> 1.44286694101509*(mu + 0.3915)/mu adp_c + 320.0 + 1.3277366255144*(mu + 0.3915)/mu amp_c + 1.83012345679012*(mu + 0.3915)/mu cmp_c + mu constraint_translation_def + for_c + 642.0 gdp_c + 1.3277366255144*(mu + 0.3915)/mu gmp_c + 962.0 + 1.44286694101509*(mu + 0.3915)/mu h_c + 642.0 + 1.44286694101509*(mu + 0.3915)/mu pi_c + 320.0 ppi_c + protein_b1325 + 34.66254494 protein_biomass + thf_c + 1.29185185185185*(mu + 0.3915)/mu ump_c	0
translation_b1326	10fthf_c + 1.80324164444648e-7*mu Fmt_mono_mod_mg2_mod_k + 0.00102991452991453*mu FusA_mono + 4.27350427350428e-6*mu InfA_mono + 4.45382843794893e-6*mu InfB_mono + 4.27350427350428e-6*mu InfC_mono + 1.63370183870619e-7*mu PrfB_mono + 4.27350427350428e-6*mu PrfC_mono + 0.000498399634202103*mu + 0.000195123456790123 + 0.00598079561042524*(mu + 0.3915)/mu RNA_b1326 + 2.55589556001079e-8*mu + 1.00063311174422e-8 RNA_degradosome + 2.62130898398881e-7*mu Rrf_mono + 0.00102991452991453*mu Tsf_mono + 25 ala__L_c + 16 arg__L_c + 10 asn__L_c + 10 asp__L_c + 241.0 + 1.08850480109739*(mu + 0.3915)/mu atp_c + 7 cys__L_c + 0.00102991452991453*mu generic_Tuf + 3.0 generic_tRNA_AAA_lys__L_c + 7.0 generic_tRNA_AAC_asn__L_c + generic_tRNA_AAG_lys__L_c + 3.0 generic_tRNA_AAU_asn__L_c + 3.0 generic_tRNA_ACA_thr__L_c + 6.0 generic_tRNA_ACC_thr__L_c + 3.0 generic_tRNA_ACG_thr__L_c + generic_tRNA_ACU_thr__L_c + 2.0 generic_tRNA_AGA_arg__L_c + 5.0 generic_tRNA_AGC_ser__L_c + 2.0 generic_tRNA_AGU_ser__L_c + generic_tRNA_AUA_ile__L_c + 3.0 generic_tRNA_AUC_ile__L_c + generic_tRNA_AUG_met__L_c + 4.0 generic_tRNA_AUU_ile__L_c + generic_tRNA_CAA_gln__L_c + 4.0 generic_tRNA_CAC_his__L_c + 4.0 generic_tRNA_CAG_gln__L_c + 5.0 generic_tRNA_CAU_his__L_c + 2.0 generic_tRNA_CCA_pro__L_c + 3.0 generic_tRNA_CCC_pro__L_c + 5.0 generic_tRNA_CCG_pro__L_c + 10.0 generic_tRNA_CCU_pro__L_c + 10.0 generic_tRNA_CGC_arg__L_c + 2.0 generic_tRNA_CGG_arg__L_c + 2.0 generic_tRNA_CGU_arg__L_c + 2.0 generic_tRNA_CUC_leu__L_c + 10.0 generic_tRNA_CUG_leu__L_c + generic_tRNA_CUU_leu__L_c + 17.0 generic_tRNA_GAA_glu__L_c + 3.0 generic_tRNA_GAC_asp__L_c + generic_tRNA_GAG_glu__L_c + 7.0 generic_tRNA_GAU_asp__L_c + 6.0 generic_tRNA_GCA_ala__L_c + 8.0 generic_tRNA_GCC_ala__L_c + 6.0 generic_tRNA_GCG_ala__L_c + 5.0 generic_tRNA_GCU_ala__L_c + 2.0 generic_tRNA_GGA_gly_c + 8.0 generic_tRNA_GGC_gly_c + generic_tRNA_GGG_gly_c + 6.0 generic_tRNA_GGU_gly_c + 3.0 generic_tRNA_GUA_val__L_c + 5.0 generic_tRNA_GUC_val__L_c + 5.0 generic_tRNA_GUG_val__L_c + generic_tRNA_GUU_val__L_c + generic_tRNA_START_met__L_c + generic_tRNA_UAC_tyr__L_c + 3.0 generic_tRNA_UAU_tyr__L_c + 2.0 generic_tRNA_UCA_ser__L_c + 4.0 generic_tRNA_UCC_ser__L_c + 2.0 generic_tRNA_UCG_ser__L_c + 3.0 generic_tRNA_UCU_ser__L_c + 3.0 generic_tRNA_UGC_cys__L_c + 7.0 generic_tRNA_UGG_trp__L_c + 4.0 generic_tRNA_UGU_cys__L_c + 6.0 generic_tRNA_UUA_leu__L_c + 2.0 generic_tRNA_UUC_phe__L_c + 8.0 generic_tRNA_UUG_leu__L_c + 6.0 generic_tRNA_UUU_phe__L_c + 5 gln__L_c + 18 glu__L_c + 17 gly_c + 484.0 gtp_c + 485.0 + 1.08850480109739*(mu + 0.3915)/mu h2o_c + 9 his__L_c + 8 ile__L_c + 27 leu__L_c + 4 lys__L_c + 1.40094269074134*(mu + 0.3915)/mu mRNA_biomass + 2 met__L_c + 8 phe__L_c + 20 pro__L_c + 0.00346946241492697*mu + 0.00135829453544391 ribosome + 18 ser__L_c + 13 thr__L_c + 7 trp__L_c + 4 tyr__L_c + 14 val__L_c --> 1.08850480109739*(mu + 0.3915)/mu adp_c + 241.0 + 1.04065843621399*(mu + 0.3915)/mu amp_c + 1.17223593964335*(mu + 0.3915)/mu cmp_c + mu constraint_translation_def + for_c + 484.0 gdp_c + 1.22008230452675*(mu + 0.3915)/mu gmp_c + 725.0 + 1.08850480109739*(mu + 0.3915)/mu h_c + 484.0 + 1.08850480109739*(mu + 0.3915)/mu pi_c + 241.0 ppi_c + protein_b1326 + 26.55063462 protein_biomass + thf_c + 0.927023319615912*(mu + 0.3915)/mu ump_c	0
translation_b1329	10fthf_c + 1.80324164444648e-7*mu Fmt_mono_mod_mg2_mod_k + 0.00229059829059829*mu FusA_mono + 4.27350427350428e-6*mu InfA_mono + 4.45382843794893e-6*mu InfB_mono + 4.27350427350428e-6*mu InfC_mono + 1.63370183870619e-7*mu PrfB_mono + 4.27350427350428e-6*mu PrfC_mono + 0.000498399634202103*mu + 0.000195123456790123 + 0.00598079561042524*(mu + 0.3915)/mu RNA_b1329 + 2.55589556001079e-8*mu + 1.00063311174422e-8 RNA_degradosome + 2.62130898398881e-7*mu Rrf_mono + 0.00229059829059829*mu Tsf_mono + 51 ala__L_c + 17 arg__L_c + 35 asn__L_c + 26 asp__L_c + 536.0 + 2.41175582990398*(mu + 0.3915)/mu atp_c + 2 cys__L_c + 0.00229059829059829*mu generic_Tuf + 29.0 generic_tRNA_AAA_lys__L_c + 15.0 generic_tRNA_AAC_asn__L_c + 10.0 generic_tRNA_AAG_lys__L_c + 20.0 generic_tRNA_AAU_asn__L_c + 5.0 generic_tRNA_ACA_thr__L_c + 13.0 generic_tRNA_ACC_thr__L_c + 15.0 generic_tRNA_ACG_thr__L_c + 8.0 generic_tRNA_ACU_thr__L_c + 7.0 generic_tRNA_AGC_ser__L_c + 4.0 generic_tRNA_AGU_ser__L_c + generic_tRNA_AUA_ile__L_c + 8.0 generic_tRNA_AUC_ile__L_c + 7.0 generic_tRNA_AUG_met__L_c + 18.0 generic_tRNA_AUU_ile__L_c + 11.0 generic_tRNA_CAA_gln__L_c + 2.0 generic_tRNA_CAC_his__L_c + 16.0 generic_tRNA_CAG_gln__L_c + 6.0 generic_tRNA_CAU_his__L_c + 7.0 generic_tRNA_CCA_pro__L_c + 5.0 generic_tRNA_CCC_pro__L_c + 18.0 generic_tRNA_CCG_pro__L_c + 4.0 generic_tRNA_CCU_pro__L_c + generic_tRNA_CGA_arg__L_c + 9.0 generic_tRNA_CGC_arg__L_c + generic_tRNA_CGG_arg__L_c + 6.0 generic_tRNA_CGU_arg__L_c + 3.0 generic_tRNA_CUC_leu__L_c + 23.0 generic_tRNA_CUG_leu__L_c + 6.0 generic_tRNA_CUU_leu__L_c + 19.0 generic_tRNA_GAA_glu__L_c + 4.0 generic_tRNA_GAC_asp__L_c + 8.0 generic_tRNA_GAG_glu__L_c + 22.0 generic_tRNA_GAU_asp__L_c + 17.0 generic_tRNA_GCA_ala__L_c + 10.0 generic_tRNA_GCC_ala__L_c + 17.0 generic_tRNA_GCG_ala__L_c + 7.0 generic_tRNA_GCU_ala__L_c + 5.0 generic_tRNA_GGA_gly_c + 10.0 generic_tRNA_GGC_gly_c + 7.0 generic_tRNA_GGG_gly_c + 6.0 generic_tRNA_GGU_gly_c + 9.0 generic_tRNA_GUA_val__L_c + 8.0 generic_tRNA_GUC_val__L_c + 11.0 generic_tRNA_GUG_val__L_c + 12.0 generic_tRNA_GUU_val__L_c + generic_tRNA_START_met__L_c + 4.0 generic_tRNA_UAC_tyr__L_c + 17.0 generic_tRNA_UAU_tyr__L_c + 5.0 generic_tRNA_UCA_ser__L_c + 3.0 generic_tRNA_UCC_ser__L_c + 7.0 generic_tRNA_UCG_ser__L_c + 2.0 generic_tRNA_UCU_ser__L_c + 13.0 generic_tRNA_UGG_trp__L_c + 2.0 generic_tRNA_UGU_cys__L_c + 6.0 generic_tRNA_UUA_leu__L_c + 5.0 generic_tRNA_UUC_phe__L_c + 9.0 generic_tRNA_UUG_leu__L_c + 13.0 generic_tRNA_UUU_phe__L_c + 27 gln__L_c + 27 glu__L_c + 28 gly_c + 1074.0 gtp_c + 1075.0 + 2.41175582990398*(mu + 0.3915)/mu h2o_c + 8 his__L_c + 27 ile__L_c + 47 leu__L_c + 39 lys__L_c + 3.08134733412488*(mu + 0.3915)/mu mRNA_biomass + 8 met__L_c + 18 phe__L_c + 34 pro__L_c + 0.00769876577196605*mu + 0.00301406679972471 ribosome + 28 ser__L_c + 41 thr__L_c + 13 trp__L_c + 21 tyr__L_c + 40 val__L_c --> 2.41175582990398*(mu + 0.3915)/mu adp_c + 536.0 + 2.27270233196159*(mu + 0.3915)/mu amp_c + 2.43418381344307*(mu + 0.3915)/mu cmp_c + mu constraint_translation_def + for_c + 1074.0 gdp_c + 2.19495198902606*(mu + 0.3915)/mu gmp_c + 1610.0 + 2.41175582990398*(mu + 0.3915)/mu h_c + 1074.0 + 2.41175582990398*(mu + 0.3915)/mu pi_c + 536.0 ppi_c + protein_b1329 + 59.903476100000006 protein_biomass + thf_c + 2.75116598079561*(mu + 0.3915)/mu ump_c	0
translation_b1344	10fthf_c + 1.80324164444648e-7*mu Fmt_mono_mod_mg2_mod_k + 0.00132478632478633*mu FusA_mono + 4.27350427350428e-6*mu InfA_mono + 4.45382843794893e-6*mu InfB_mono + 4.27350427350428e-6*mu InfC_mono + 4.27350427350428e-6*mu PrfC_mono + 0.000498399634202103*mu + 0.000195123456790123 + 0.00598079561042524*(mu + 0.3915)/mu RNA_b1344 + 2.55589556001079e-8*mu + 1.00063311174422e-8 RNA_degradosome + 2.62130898398881e-7*mu Rrf_mono + 0.00132478632478633*mu Tsf_mono + 15 ala__L_c + 19 arg__L_c + 17 asn__L_c + 19 asp__L_c + 310.0 + 1.3980109739369*(mu + 0.3915)/mu atp_c + 8 cys__L_c + 1.58420211712987e-7*mu generic_RF + 0.00132478632478633*mu generic_Tuf + 14.0 generic_tRNA_AAA_lys__L_c + 8.0 generic_tRNA_AAC_asn__L_c + 7.0 generic_tRNA_AAG_lys__L_c + 9.0 generic_tRNA_AAU_asn__L_c + generic_tRNA_ACA_thr__L_c + 5.0 generic_tRNA_ACC_thr__L_c + 4.0 generic_tRNA_ACG_thr__L_c + 2.0 generic_tRNA_ACU_thr__L_c + 4.0 generic_tRNA_AGC_ser__L_c + 10.0 generic_tRNA_AUC_ile__L_c + 10.0 generic_tRNA_AUG_met__L_c + 11.0 generic_tRNA_AUU_ile__L_c + 11.0 generic_tRNA_CAA_gln__L_c + 3.0 generic_tRNA_CAC_his__L_c + 7.0 generic_tRNA_CAG_gln__L_c + 3.0 generic_tRNA_CAU_his__L_c + 5.0 generic_tRNA_CCA_pro__L_c + generic_tRNA_CCC_pro__L_c + 8.0 generic_tRNA_CCG_pro__L_c + 2.0 generic_tRNA_CCU_pro__L_c + generic_tRNA_CGA_arg__L_c + 6.0 generic_tRNA_CGC_arg__L_c + generic_tRNA_CGG_arg__L_c + 11.0 generic_tRNA_CGU_arg__L_c + generic_tRNA_CUA_leu__L_c + 2.0 generic_tRNA_CUC_leu__L_c + 18.0 generic_tRNA_CUG_leu__L_c + 3.0 generic_tRNA_CUU_leu__L_c + 15.0 generic_tRNA_GAA_glu__L_c + 5.0 generic_tRNA_GAC_asp__L_c + 10.0 generic_tRNA_GAG_glu__L_c + 14.0 generic_tRNA_GAU_asp__L_c + 2.0 generic_tRNA_GCA_ala__L_c + 3.0 generic_tRNA_GCC_ala__L_c + 7.0 generic_tRNA_GCG_ala__L_c + 3.0 generic_tRNA_GCU_ala__L_c + 8.0 generic_tRNA_GGC_gly_c + 4.0 generic_tRNA_GGG_gly_c + 9.0 generic_tRNA_GGU_gly_c + 9.0 generic_tRNA_GUG_val__L_c + 8.0 generic_tRNA_GUU_val__L_c + generic_tRNA_START_met__L_c + 5.0 generic_tRNA_UAC_tyr__L_c + 4.0 generic_tRNA_UAU_tyr__L_c + 2.0 generic_tRNA_UCA_ser__L_c + generic_tRNA_UCC_ser__L_c + 2.0 generic_tRNA_UCG_ser__L_c + 2.0 generic_tRNA_UCU_ser__L_c + 7.0 generic_tRNA_UGC_cys__L_c + 2.0 generic_tRNA_UGG_trp__L_c + generic_tRNA_UGU_cys__L_c + 3.0 generic_tRNA_UUA_leu__L_c + 8.0 generic_tRNA_UUC_phe__L_c + 5.0 generic_tRNA_UUG_leu__L_c + 3.0 generic_tRNA_UUU_phe__L_c + 18 gln__L_c + 25 glu__L_c + 21 gly_c + 622.0 gtp_c + 623.0 + 1.3980109739369*(mu + 0.3915)/mu h2o_c + 6 his__L_c + 21 ile__L_c + 32 leu__L_c + 21 lys__L_c + 1.78636091560735*(mu + 0.3915)/mu mRNA_biomass + 11 met__L_c + 11 phe__L_c + 16 pro__L_c + 0.00445868930182764*mu + 0.00174557686166552 ribosome + 11 ser__L_c + 12 thr__L_c + 2 trp__L_c + 9 tyr__L_c + 17 val__L_c --> 1.3980109739369*(mu + 0.3915)/mu adp_c + 310.0 + 1.33371742112483*(mu + 0.3915)/mu amp_c + 1.47127572016461*(mu + 0.3915)/mu cmp_c + mu constraint_translation_def + for_c + 622.0 gdp_c + 1.24998628257888*(mu + 0.3915)/mu gmp_c + 932.0 + 1.3980109739369*(mu + 0.3915)/mu h_c + 622.0 + 1.3980109739369*(mu + 0.3915)/mu pi_c + 310.0 ppi_c + protein_b1344 + 35.55751424 protein_biomass + thf_c + 1.54304526748971*(mu + 0.3915)/mu ump_c	9.44E-11
translation_b1363	10fthf_c + 1.80324164444648e-7*mu Fmt_mono_mod_mg2_mod_k + 0.00206837606837607*mu FusA_mono + 4.27350427350428e-6*mu InfA_mono + 4.45382843794893e-6*mu InfB_mono + 4.27350427350428e-6*mu InfC_mono + 4.27350427350428e-6*mu PrfC_mono + 0.000498399634202103*mu + 0.000195123456790123 + 0.00598079561042524*(mu + 0.3915)/mu RNA_b1363 + 2.55589556001079e-8*mu + 1.00063311174422e-8 RNA_degradosome + 2.62130898398881e-7*mu Rrf_mono + 0.00206837606837607*mu Tsf_mono + 27 ala__L_c + 17 arg__L_c + 13 asn__L_c + 16 asp__L_c + 484.0 + 2.17850480109739*(mu + 0.3915)/mu atp_c + 10 cys__L_c + 1.58420211712987e-7*mu generic_RF + 0.00206837606837607*mu generic_Tuf + 9.0 generic_tRNA_AAA_lys__L_c + 2.0 generic_tRNA_AAC_asn__L_c + 5.0 generic_tRNA_AAG_lys__L_c + 11.0 generic_tRNA_AAU_asn__L_c + 10.0 generic_tRNA_ACA_thr__L_c + 2.0 generic_tRNA_ACC_thr__L_c + 7.0 generic_tRNA_ACG_thr__L_c + 12.0 generic_tRNA_ACU_thr__L_c + 4.0 generic_tRNA_AGA_arg__L_c + 5.0 generic_tRNA_AGC_ser__L_c + 2.0 generic_tRNA_AGG_arg__L_c + 9.0 generic_tRNA_AGU_ser__L_c + 17.0 generic_tRNA_AUA_ile__L_c + 3.0 generic_tRNA_AUC_ile__L_c + 13.0 generic_tRNA_AUG_met__L_c + 26.0 generic_tRNA_AUU_ile__L_c + 2.0 generic_tRNA_CAA_gln__L_c + 3.0 generic_tRNA_CAC_his__L_c + 5.0 generic_tRNA_CAG_gln__L_c + 7.0 generic_tRNA_CAU_his__L_c + 4.0 generic_tRNA_CCA_pro__L_c + 3.0 generic_tRNA_CCC_pro__L_c + generic_tRNA_CCG_pro__L_c + 5.0 generic_tRNA_CCU_pro__L_c + generic_tRNA_CGA_arg__L_c + 3.0 generic_tRNA_CGC_arg__L_c + 3.0 generic_tRNA_CGG_arg__L_c + 4.0 generic_tRNA_CGU_arg__L_c + generic_tRNA_CUA_leu__L_c + 4.0 generic_tRNA_CUC_leu__L_c + 11.0 generic_tRNA_CUG_leu__L_c + 17.0 generic_tRNA_CUU_leu__L_c + 6.0 generic_tRNA_GAA_glu__L_c + 4.0 generic_tRNA_GAC_asp__L_c + 3.0 generic_tRNA_GAG_glu__L_c + 12.0 generic_tRNA_GAU_asp__L_c + 11.0 generic_tRNA_GCA_ala__L_c + 3.0 generic_tRNA_GCC_ala__L_c + 3.0 generic_tRNA_GCG_ala__L_c + 10.0 generic_tRNA_GCU_ala__L_c + 13.0 generic_tRNA_GGA_gly_c + 2.0 generic_tRNA_GGC_gly_c + 9.0 generic_tRNA_GGG_gly_c + 18.0 generic_tRNA_GGU_gly_c + 9.0 generic_tRNA_GUA_val__L_c + 2.0 generic_tRNA_GUC_val__L_c + 7.0 generic_tRNA_GUG_val__L_c + 18.0 generic_tRNA_GUU_val__L_c + generic_tRNA_START_met__L_c + generic_tRNA_UAC_tyr__L_c + 16.0 generic_tRNA_UAU_tyr__L_c + 13.0 generic_tRNA_UCA_ser__L_c + 4.0 generic_tRNA_UCC_ser__L_c + 4.0 generic_tRNA_UCG_ser__L_c + 9.0 generic_tRNA_UCU_ser__L_c + 3.0 generic_tRNA_UGC_cys__L_c + 10.0 generic_tRNA_UGG_trp__L_c + 7.0 generic_tRNA_UGU_cys__L_c + 16.0 generic_tRNA_UUA_leu__L_c + 15.0 generic_tRNA_UUC_phe__L_c + 14.0 generic_tRNA_UUG_leu__L_c + 31.0 generic_tRNA_UUU_phe__L_c + 7 gln__L_c + 9 glu__L_c + 42 gly_c + 970.0 gtp_c + 971.0 + 2.17850480109739*(mu + 0.3915)/mu h2o_c + 10 his__L_c + 46 ile__L_c + 63 leu__L_c + 14 lys__L_c + 2.79102772563523*(mu + 0.3915)/mu mRNA_biomass + 14 met__L_c + 46 phe__L_c + 13 pro__L_c + 0.00695326145140323*mu + 0.00272220185822436 ribosome + 44 ser__L_c + 31 thr__L_c + 10 trp__L_c + 17 tyr__L_c + 36 val__L_c --> 2.17850480109739*(mu + 0.3915)/mu adp_c + 484.0 + 3.35522633744856*(mu + 0.3915)/mu amp_c + 1.9198353909465*(mu + 0.3915)/mu cmp_c + mu constraint_translation_def + for_c + 970.0 gdp_c + 1.39950617283951*(mu + 0.3915)/mu gmp_c + 1454.0 + 2.17850480109739*(mu + 0.3915)/mu h_c + 970.0 + 2.17850480109739*(mu + 0.3915)/mu pi_c + 484.0 ppi_c + protein_b1363 + 53.95018952 protein_biomass + thf_c + 2.04543209876543*(mu + 0.3915)/mu ump_c	0
translation_b1377	10fthf_c + 1.80324164444648e-7*mu Fmt_mono_mod_mg2_mod_k + 0.00160683760683761*mu FusA_mono + 4.27350427350428e-6*mu InfA_mono + 4.45382843794893e-6*mu InfB_mono + 4.27350427350428e-6*mu InfC_mono + 4.27350427350428e-6*mu PrfC_mono + 0.000498399634202103*mu + 0.000195123456790123 + 0.00598079561042524*(mu + 0.3915)/mu RNA_b1377 + 2.55589556001079e-8*mu + 1.00063311174422e-8 RNA_degradosome + 2.62130898398881e-7*mu Rrf_mono + 0.00160683760683761*mu Tsf_mono + 42 ala__L_c + 11 arg__L_c + 33 asn__L_c + 37 asp__L_c + 376.0 + 1.69406035665295*(mu + 0.3915)/mu atp_c + 1.58420211712987e-7*mu generic_RF + 0.00160683760683761*mu generic_Tuf + 17.0 generic_tRNA_AAA_lys__L_c + 18.0 generic_tRNA_AAC_asn__L_c + 15.0 generic_tRNA_AAU_asn__L_c + 2.0 generic_tRNA_ACA_thr__L_c + 12.0 generic_tRNA_ACC_thr__L_c + generic_tRNA_ACG_thr__L_c + 9.0 generic_tRNA_ACU_thr__L_c + 5.0 generic_tRNA_AGC_ser__L_c + generic_tRNA_AGU_ser__L_c + 3.0 generic_tRNA_AUC_ile__L_c + 8.0 generic_tRNA_AUG_met__L_c + 6.0 generic_tRNA_AUU_ile__L_c + 4.0 generic_tRNA_CAA_gln__L_c + generic_tRNA_CAC_his__L_c + 10.0 generic_tRNA_CAG_gln__L_c + 4.0 generic_tRNA_CAU_his__L_c + 3.0 generic_tRNA_CCG_pro__L_c + 2.0 generic_tRNA_CCU_pro__L_c + generic_tRNA_CGA_arg__L_c + 2.0 generic_tRNA_CGC_arg__L_c + 8.0 generic_tRNA_CGU_arg__L_c + generic_tRNA_CUA_leu__L_c + 2.0 generic_tRNA_CUC_leu__L_c + 17.0 generic_tRNA_CUG_leu__L_c + 2.0 generic_tRNA_CUU_leu__L_c + 12.0 generic_tRNA_GAA_glu__L_c + 14.0 generic_tRNA_GAC_asp__L_c + 23.0 generic_tRNA_GAU_asp__L_c + 16.0 generic_tRNA_GCA_ala__L_c + 8.0 generic_tRNA_GCC_ala__L_c + 10.0 generic_tRNA_GCG_ala__L_c + 8.0 generic_tRNA_GCU_ala__L_c + 3.0 generic_tRNA_GGA_gly_c + 18.0 generic_tRNA_GGC_gly_c + 2.0 generic_tRNA_GGG_gly_c + 20.0 generic_tRNA_GGU_gly_c + 3.0 generic_tRNA_GUA_val__L_c + 4.0 generic_tRNA_GUC_val__L_c + 2.0 generic_tRNA_GUG_val__L_c + 8.0 generic_tRNA_GUU_val__L_c + generic_tRNA_START_met__L_c + 13.0 generic_tRNA_UAC_tyr__L_c + 14.0 generic_tRNA_UAU_tyr__L_c + 4.0 generic_tRNA_UCA_ser__L_c + 2.0 generic_tRNA_UCC_ser__L_c + 9.0 generic_tRNA_UCU_ser__L_c + 5.0 generic_tRNA_UGG_trp__L_c + 4.0 generic_tRNA_UUA_leu__L_c + 8.0 generic_tRNA_UUC_phe__L_c + generic_tRNA_UUG_leu__L_c + 11.0 generic_tRNA_UUU_phe__L_c + 14 gln__L_c + 12 glu__L_c + 43 gly_c + 754.0 gtp_c + 755.0 + 1.69406035665295*(mu + 0.3915)/mu h2o_c + 5 his__L_c + 9 ile__L_c + 27 leu__L_c + 17 lys__L_c + 2.16747084834491*(mu + 0.3915)/mu mRNA_biomass + 9 met__L_c + 19 phe__L_c + 5 pro__L_c + 0.00540490632408045*mu + 0.00211602082587749 ribosome + 21 ser__L_c + 24 thr__L_c + 5 trp__L_c + 27 tyr__L_c + 17 val__L_c --> 1.69406035665295*(mu + 0.3915)/mu adp_c + 376.0 + 1.7523731138546*(mu + 0.3915)/mu amp_c + 1.65069958847737*(mu + 0.3915)/mu cmp_c + mu constraint_translation_def + for_c + 754.0 gdp_c + 1.51314128943759*(mu + 0.3915)/mu gmp_c + 1130.0 + 1.69406035665295*(mu + 0.3915)/mu h_c + 754.0 + 1.69406035665295*(mu + 0.3915)/mu pi_c + 376.0 ppi_c + protein_b1377 + 41.19919122 protein_biomass + thf_c + 1.86600823045268*(mu + 0.3915)/mu ump_c	0.000683088
translation_b1378	10fthf_c + 1.80324164444648e-7*mu Fmt_mono_mod_mg2_mod_k + 0.00501282051282052*mu FusA_mono + 4.27350427350428e-6*mu InfA_mono + 4.45382843794893e-6*mu InfB_mono + 4.27350427350428e-6*mu InfC_mono + 4.27350427350428e-6*mu PrfC_mono + 0.000498399634202103*mu + 0.000195123456790123 + 0.00598079561042524*(mu + 0.3915)/mu RNA_b1378 + 2.55589556001079e-8*mu + 1.00063311174422e-8 RNA_degradosome + 2.62130898398881e-7*mu Rrf_mono + 0.00501282051282052*mu Tsf_mono + 133 ala__L_c + 62 arg__L_c + 46 asn__L_c + 62 asp__L_c + 1173.0 + 5.26908093278464*(mu + 0.3915)/mu atp_c + 19 cys__L_c + 1.58420211712987e-7*mu generic_RF + 0.00501282051282052*mu generic_Tuf + 45.0 generic_tRNA_AAA_lys__L_c + 28.0 generic_tRNA_AAC_asn__L_c + 3.0 generic_tRNA_AAG_lys__L_c + 18.0 generic_tRNA_AAU_asn__L_c + 10.0 generic_tRNA_ACA_thr__L_c + 23.0 generic_tRNA_ACC_thr__L_c + 23.0 generic_tRNA_ACG_thr__L_c + 7.0 generic_tRNA_ACU_thr__L_c + generic_tRNA_AGA_arg__L_c + 13.0 generic_tRNA_AGC_ser__L_c + 7.0 generic_tRNA_AGU_ser__L_c + 23.0 generic_tRNA_AUC_ile__L_c + 24.0 generic_tRNA_AUG_met__L_c + 33.0 generic_tRNA_AUU_ile__L_c + 16.0 generic_tRNA_CAA_gln__L_c + 10.0 generic_tRNA_CAC_his__L_c + 40.0 generic_tRNA_CAG_gln__L_c + 17.0 generic_tRNA_CAU_his__L_c + 13.0 generic_tRNA_CCA_pro__L_c + 7.0 generic_tRNA_CCC_pro__L_c + 40.0 generic_tRNA_CCG_pro__L_c + 7.0 generic_tRNA_CCU_pro__L_c + 2.0 generic_tRNA_CGA_arg__L_c + 30.0 generic_tRNA_CGC_arg__L_c + 4.0 generic_tRNA_CGG_arg__L_c + 25.0 generic_tRNA_CGU_arg__L_c + 5.0 generic_tRNA_CUA_leu__L_c + 18.0 generic_tRNA_CUC_leu__L_c + 59.0 generic_tRNA_CUG_leu__L_c + 9.0 generic_tRNA_CUU_leu__L_c + 64.0 generic_tRNA_GAA_glu__L_c + 18.0 generic_tRNA_GAC_asp__L_c + 12.0 generic_tRNA_GAG_glu__L_c + 44.0 generic_tRNA_GAU_asp__L_c + 27.0 generic_tRNA_GCA_ala__L_c + 39.0 generic_tRNA_GCC_ala__L_c + 41.0 generic_tRNA_GCG_ala__L_c + 26.0 generic_tRNA_GCU_ala__L_c + 4.0 generic_tRNA_GGA_gly_c + 38.0 generic_tRNA_GGC_gly_c + 6.0 generic_tRNA_GGG_gly_c + 30.0 generic_tRNA_GGU_gly_c + 11.0 generic_tRNA_GUA_val__L_c + 15.0 generic_tRNA_GUC_val__L_c + 27.0 generic_tRNA_GUG_val__L_c + 25.0 generic_tRNA_GUU_val__L_c + generic_tRNA_START_met__L_c + 14.0 generic_tRNA_UAC_tyr__L_c + 23.0 generic_tRNA_UAU_tyr__L_c + 11.0 generic_tRNA_UCA_ser__L_c + 16.0 generic_tRNA_UCC_ser__L_c + 14.0 generic_tRNA_UCG_ser__L_c + 10.0 generic_tRNA_UCU_ser__L_c + 9.0 generic_tRNA_UGC_cys__L_c + 14.0 generic_tRNA_UGG_trp__L_c + 10.0 generic_tRNA_UGU_cys__L_c + 9.0 generic_tRNA_UUA_leu__L_c + 15.0 generic_tRNA_UUC_phe__L_c + 17.0 generic_tRNA_UUG_leu__L_c + 24.0 generic_tRNA_UUU_phe__L_c + 56 gln__L_c + 76 glu__L_c + 78 gly_c + 2348.0 gtp_c + 2349.0 + 5.26908093278464*(mu + 0.3915)/mu h2o_c + 27 his__L_c + 56 ile__L_c + 117 leu__L_c + 48 lys__L_c + 6.75805898670316*(mu + 0.3915)/mu mRNA_biomass + 25 met__L_c + 39 phe__L_c + 67 pro__L_c + 0.0168311936988606*mu + 0.00658941233310392 ribosome + 71 ser__L_c + 63 thr__L_c + 14 trp__L_c + 37 tyr__L_c + 78 val__L_c --> 5.26908093278464*(mu + 0.3915)/mu adp_c + 1173.0 + 4.88631001371742*(mu + 0.3915)/mu amp_c + 5.65185185185185*(mu + 0.3915)/mu cmp_c + mu constraint_translation_def + for_c + 2348.0 gdp_c + 5.57410150891632*(mu + 0.3915)/mu gmp_c + 3521.0 + 5.26908093278464*(mu + 0.3915)/mu h_c + 2348.0 + 5.26908093278464*(mu + 0.3915)/mu pi_c + 1173.0 ppi_c + protein_b1378 + 128.79573632 protein_biomass + thf_c + 4.97004115226338*(mu + 0.3915)/mu ump_c	2.29E-07
translation_b1380	10fthf_c + 1.80324164444648e-7*mu Fmt_mono_mod_mg2_mod_k + 0.0014017094017094*mu FusA_mono + 4.27350427350428e-6*mu InfA_mono + 4.45382843794893e-6*mu InfB_mono + 4.27350427350428e-6*mu InfC_mono + 4.27350427350428e-6*mu PrfC_mono + 0.000498399634202103*mu + 0.000195123456790123 + 0.00598079561042524*(mu + 0.3915)/mu RNA_b1380 + 2.55589556001079e-8*mu + 1.00063311174422e-8 RNA_degradosome + 2.62130898398881e-7*mu Rrf_mono + 0.0014017094017094*mu Tsf_mono + 30 ala__L_c + 14 arg__L_c + 18 asn__L_c + 18 asp__L_c + 328.0 + 1.47875171467764*(mu + 0.3915)/mu atp_c + 6 cys__L_c + 1.58420211712987e-7*mu generic_RF + 0.0014017094017094*mu generic_Tuf + 16.0 generic_tRNA_AAA_lys__L_c + 12.0 generic_tRNA_AAC_asn__L_c + 3.0 generic_tRNA_AAG_lys__L_c + 6.0 generic_tRNA_AAU_asn__L_c + 3.0 generic_tRNA_ACA_thr__L_c + 9.0 generic_tRNA_ACC_thr__L_c + 4.0 generic_tRNA_ACG_thr__L_c + 3.0 generic_tRNA_ACU_thr__L_c + 3.0 generic_tRNA_AGC_ser__L_c + 3.0 generic_tRNA_AGU_ser__L_c + 7.0 generic_tRNA_AUC_ile__L_c + 9.0 generic_tRNA_AUG_met__L_c + 7.0 generic_tRNA_AUU_ile__L_c + 2.0 generic_tRNA_CAA_gln__L_c + 6.0 generic_tRNA_CAC_his__L_c + 9.0 generic_tRNA_CAG_gln__L_c + generic_tRNA_CAU_his__L_c + 4.0 generic_tRNA_CCA_pro__L_c + 5.0 generic_tRNA_CCG_pro__L_c + 8.0 generic_tRNA_CGC_arg__L_c + 6.0 generic_tRNA_CGU_arg__L_c + generic_tRNA_CUA_leu__L_c + 2.0 generic_tRNA_CUC_leu__L_c + 30.0 generic_tRNA_CUG_leu__L_c + generic_tRNA_CUU_leu__L_c + 19.0 generic_tRNA_GAA_glu__L_c + 9.0 generic_tRNA_GAC_asp__L_c + 6.0 generic_tRNA_GAG_glu__L_c + 9.0 generic_tRNA_GAU_asp__L_c + 8.0 generic_tRNA_GCA_ala__L_c + 10.0 generic_tRNA_GCC_ala__L_c + 8.0 generic_tRNA_GCG_ala__L_c + 4.0 generic_tRNA_GCU_ala__L_c + 9.0 generic_tRNA_GGC_gly_c + 2.0 generic_tRNA_GGG_gly_c + 12.0 generic_tRNA_GGU_gly_c + 4.0 generic_tRNA_GUA_val__L_c + 4.0 generic_tRNA_GUC_val__L_c + 8.0 generic_tRNA_GUG_val__L_c + 7.0 generic_tRNA_GUU_val__L_c + generic_tRNA_START_met__L_c + 2.0 generic_tRNA_UAC_tyr__L_c + 9.0 generic_tRNA_UAU_tyr__L_c + generic_tRNA_UCA_ser__L_c + 2.0 generic_tRNA_UCC_ser__L_c + generic_tRNA_UCG_ser__L_c + 6.0 generic_tRNA_UCU_ser__L_c + 4.0 generic_tRNA_UGC_cys__L_c + 2.0 generic_tRNA_UGU_cys__L_c + generic_tRNA_UUA_leu__L_c + 9.0 generic_tRNA_UUC_phe__L_c + 3.0 generic_tRNA_UUG_leu__L_c + 9.0 generic_tRNA_UUU_phe__L_c + 11 gln__L_c + 25 glu__L_c + 23 gly_c + 658.0 gtp_c + 659.0 + 1.47875171467764*(mu + 0.3915)/mu h2o_c + 7 his__L_c + 14 ile__L_c + 38 leu__L_c + 19 lys__L_c + 1.89392242800823*(mu + 0.3915)/mu mRNA_biomass + 10 met__L_c + 18 phe__L_c + 9 pro__L_c + 0.00471674848971477*mu + 0.00184660703372333 ribosome + 16 ser__L_c + 19 thr__L_c + 11 tyr__L_c + 23 val__L_c --> 1.47875171467764*(mu + 0.3915)/mu adp_c + 328.0 + 1.42342935528121*(mu + 0.3915)/mu amp_c + 1.53706447187929*(mu + 0.3915)/mu cmp_c + mu constraint_translation_def + for_c + 658.0 gdp_c + 1.42941015089163*(mu + 0.3915)/mu gmp_c + 986.0 + 1.47875171467764*(mu + 0.3915)/mu h_c + 658.0 + 1.47875171467764*(mu + 0.3915)/mu pi_c + 328.0 ppi_c + protein_b1380 + 36.52531276 protein_biomass + thf_c + 1.53108367626886*(mu + 0.3915)/mu ump_c	0
translation_b1385	10fthf_c + 1.80324164444648e-7*mu Fmt_mono_mod_mg2_mod_k + 0.00212820512820513*mu FusA_mono + 4.27350427350428e-6*mu InfA_mono + 4.45382843794893e-6*mu InfB_mono + 4.27350427350428e-6*mu InfC_mono + 4.27350427350428e-6*mu PrfC_mono + 0.000498399634202103*mu + 0.000195123456790123 + 0.00598079561042524*(mu + 0.3915)/mu RNA_b1385 + 2.55589556001079e-8*mu + 1.00063311174422e-8 RNA_degradosome + 2.62130898398881e-7*mu Rrf_mono + 0.00212820512820513*mu Tsf_mono + 57 ala__L_c + 26 arg__L_c + 15 asn__L_c + 24 asp__L_c + 498.0 + 2.24130315500686*(mu + 0.3915)/mu atp_c + 8 cys__L_c + 1.58420211712987e-7*mu generic_RF + 0.00212820512820513*mu generic_Tuf + 11.0 generic_tRNA_AAA_lys__L_c + 10.0 generic_tRNA_AAC_asn__L_c + 5.0 generic_tRNA_AAG_lys__L_c + 5.0 generic_tRNA_AAU_asn__L_c + generic_tRNA_ACA_thr__L_c + 10.0 generic_tRNA_ACC_thr__L_c + 16.0 generic_tRNA_ACG_thr__L_c + 5.0 generic_tRNA_ACU_thr__L_c + generic_tRNA_AGA_arg__L_c + 5.0 generic_tRNA_AGC_ser__L_c + 6.0 generic_tRNA_AGU_ser__L_c + 5.0 generic_tRNA_AUC_ile__L_c + 9.0 generic_tRNA_AUG_met__L_c + 17.0 generic_tRNA_AUU_ile__L_c + 13.0 generic_tRNA_CAA_gln__L_c + 4.0 generic_tRNA_CAC_his__L_c + 12.0 generic_tRNA_CAG_gln__L_c + 4.0 generic_tRNA_CAU_his__L_c + 5.0 generic_tRNA_CCA_pro__L_c + 6.0 generic_tRNA_CCC_pro__L_c + 10.0 generic_tRNA_CCG_pro__L_c + 6.0 generic_tRNA_CCU_pro__L_c + 3.0 generic_tRNA_CGA_arg__L_c + 5.0 generic_tRNA_CGC_arg__L_c + 3.0 generic_tRNA_CGG_arg__L_c + 14.0 generic_tRNA_CGU_arg__L_c + generic_tRNA_CUA_leu__L_c + 3.0 generic_tRNA_CUC_leu__L_c + 21.0 generic_tRNA_CUG_leu__L_c + generic_tRNA_CUU_leu__L_c + 16.0 generic_tRNA_GAA_glu__L_c + 8.0 generic_tRNA_GAC_asp__L_c + 13.0 generic_tRNA_GAG_glu__L_c + 16.0 generic_tRNA_GAU_asp__L_c + 13.0 generic_tRNA_GCA_ala__L_c + 15.0 generic_tRNA_GCC_ala__L_c + 18.0 generic_tRNA_GCG_ala__L_c + 11.0 generic_tRNA_GCU_ala__L_c + 9.0 generic_tRNA_GGA_gly_c + 12.0 generic_tRNA_GGC_gly_c + 11.0 generic_tRNA_GGG_gly_c + 12.0 generic_tRNA_GGU_gly_c + 14.0 generic_tRNA_GUA_val__L_c + 6.0 generic_tRNA_GUC_val__L_c + 15.0 generic_tRNA_GUG_val__L_c + 8.0 generic_tRNA_GUU_val__L_c + generic_tRNA_START_met__L_c + 9.0 generic_tRNA_UAU_tyr__L_c + 8.0 generic_tRNA_UCA_ser__L_c + 2.0 generic_tRNA_UCC_ser__L_c + 7.0 generic_tRNA_UCG_ser__L_c + 3.0 generic_tRNA_UCU_ser__L_c + 3.0 generic_tRNA_UGC_cys__L_c + 11.0 generic_tRNA_UGG_trp__L_c + 5.0 generic_tRNA_UGU_cys__L_c + 12.0 generic_tRNA_UUA_leu__L_c + 2.0 generic_tRNA_UUC_phe__L_c + 9.0 generic_tRNA_UUG_leu__L_c + 13.0 generic_tRNA_UUU_phe__L_c + 25 gln__L_c + 29 glu__L_c + 44 gly_c + 998.0 gtp_c + 999.0 + 2.24130315500686*(mu + 0.3915)/mu h2o_c + 8 his__L_c + 22 ile__L_c + 47 leu__L_c + 16 lys__L_c + 2.86421392453114*(mu + 0.3915)/mu mRNA_biomass + 10 met__L_c + 15 phe__L_c + 27 pro__L_c + 0.00715397415309322*mu + 0.00280078088093599 ribosome + 31 ser__L_c + 32 thr__L_c + 11 trp__L_c + 9 tyr__L_c + 43 val__L_c --> 2.24130315500686*(mu + 0.3915)/mu adp_c + 498.0 + 2.13514403292181*(mu + 0.3915)/mu amp_c + 2.73920438957476*(mu + 0.3915)/mu cmp_c + mu constraint_translation_def + for_c + 998.0 gdp_c + 2.05141289437586*(mu + 0.3915)/mu gmp_c + 1496.0 + 2.24130315500686*(mu + 0.3915)/mu h_c + 998.0 + 2.24130315500686*(mu + 0.3915)/mu pi_c + 498.0 ppi_c + protein_b1385 + 53.688428779999995 protein_biomass + thf_c + 2.04543209876543*(mu + 0.3915)/mu ump_c	0
translation_b1386	10fthf_c + 1.80324164444648e-7*mu Fmt_mono_mod_mg2_mod_k + 0.00323076923076924*mu FusA_mono + 4.27350427350428e-6*mu InfA_mono + 4.45382843794893e-6*mu InfB_mono + 4.27350427350428e-6*mu InfC_mono + 1.63370183870619e-7*mu PrfB_mono + 4.27350427350428e-6*mu PrfC_mono + 0.000498399634202103*mu + 0.000195123456790123 + 0.00598079561042524*(mu + 0.3915)/mu RNA_b1386 + 2.55589556001079e-8*mu + 1.00063311174422e-8 RNA_degradosome + 2.62130898398881e-7*mu Rrf_mono + 0.00323076923076924*mu Tsf_mono + 62 ala__L_c + 28 arg__L_c + 39 asn__L_c + 58 asp__L_c + 756.0 + 3.39858710562414*(mu + 0.3915)/mu atp_c + 0.00323076923076924*mu generic_Tuf + 40.0 generic_tRNA_AAA_lys__L_c + 25.0 generic_tRNA_AAC_asn__L_c + 10.0 generic_tRNA_AAG_lys__L_c + 14.0 generic_tRNA_AAU_asn__L_c + 5.0 generic_tRNA_ACA_thr__L_c + 23.0 generic_tRNA_ACC_thr__L_c + 11.0 generic_tRNA_ACG_thr__L_c + 12.0 generic_tRNA_ACU_thr__L_c + 5.0 generic_tRNA_AGC_ser__L_c + 8.0 generic_tRNA_AGU_ser__L_c + 19.0 generic_tRNA_AUC_ile__L_c + 22.0 generic_tRNA_AUG_met__L_c + 25.0 generic_tRNA_AUU_ile__L_c + 12.0 generic_tRNA_CAA_gln__L_c + 9.0 generic_tRNA_CAC_his__L_c + 16.0 generic_tRNA_CAG_gln__L_c + 11.0 generic_tRNA_CAU_his__L_c + 10.0 generic_tRNA_CCA_pro__L_c + 5.0 generic_tRNA_CCC_pro__L_c + 23.0 generic_tRNA_CCG_pro__L_c + 10.0 generic_tRNA_CCU_pro__L_c + 15.0 generic_tRNA_CGC_arg__L_c + 3.0 generic_tRNA_CGG_arg__L_c + 10.0 generic_tRNA_CGU_arg__L_c + 4.0 generic_tRNA_CUA_leu__L_c + 9.0 generic_tRNA_CUC_leu__L_c + 22.0 generic_tRNA_CUG_leu__L_c + 6.0 generic_tRNA_CUU_leu__L_c + 27.0 generic_tRNA_GAA_glu__L_c + 25.0 generic_tRNA_GAC_asp__L_c + 12.0 generic_tRNA_GAG_glu__L_c + 33.0 generic_tRNA_GAU_asp__L_c + 10.0 generic_tRNA_GCA_ala__L_c + 24.0 generic_tRNA_GCC_ala__L_c + 21.0 generic_tRNA_GCG_ala__L_c + 7.0 generic_tRNA_GCU_ala__L_c + 2.0 generic_tRNA_GGA_gly_c + 25.0 generic_tRNA_GGC_gly_c + 4.0 generic_tRNA_GGG_gly_c + 26.0 generic_tRNA_GGU_gly_c + 12.0 generic_tRNA_GUA_val__L_c + 10.0 generic_tRNA_GUC_val__L_c + 25.0 generic_tRNA_GUG_val__L_c + 15.0 generic_tRNA_GUU_val__L_c + generic_tRNA_START_met__L_c + 13.0 generic_tRNA_UAC_tyr__L_c + 14.0 generic_tRNA_UAU_tyr__L_c + generic_tRNA_UCA_ser__L_c + 6.0 generic_tRNA_UCC_ser__L_c + generic_tRNA_UCG_ser__L_c + 8.0 generic_tRNA_UCU_ser__L_c + 17.0 generic_tRNA_UGG_trp__L_c + 4.0 generic_tRNA_UUA_leu__L_c + 10.0 generic_tRNA_UUC_phe__L_c + 4.0 generic_tRNA_UUG_leu__L_c + 16.0 generic_tRNA_UUU_phe__L_c + 28 gln__L_c + 39 glu__L_c + 57 gly_c + 1514.0 gtp_c + 1515.0 + 3.39858710562414*(mu + 0.3915)/mu h2o_c + 20 his__L_c + 44 ile__L_c + 49 leu__L_c + 50 lys__L_c + 4.34954627269827*(mu + 0.3915)/mu mRNA_biomass + 23 met__L_c + 26 phe__L_c + 48 pro__L_c + 0.0108528225128087*mu + 0.00424888001376462 ribosome + 29 ser__L_c + 51 thr__L_c + 17 trp__L_c + 27 tyr__L_c + 62 val__L_c --> 3.39858710562414*(mu + 0.3915)/mu adp_c + 756.0 + 3.07412894375857*(mu + 0.3915)/mu amp_c + 3.50474622770919*(mu + 0.3915)/mu cmp_c + mu constraint_translation_def + for_c + 1514.0 gdp_c + 3.37914951989026*(mu + 0.3915)/mu gmp_c + 2270.0 + 3.39858710562414*(mu + 0.3915)/mu h_c + 1514.0 + 3.39858710562414*(mu + 0.3915)/mu pi_c + 756.0 ppi_c + protein_b1386 + 84.35949209999998 protein_biomass + thf_c + 3.64230452674897*(mu + 0.3915)/mu ump_c	0
translation_b1387	10fthf_c + 1.80324164444648e-7*mu Fmt_mono_mod_mg2_mod_k + 0.00290598290598291*mu FusA_mono + 4.27350427350428e-6*mu InfA_mono + 4.45382843794893e-6*mu InfB_mono + 4.27350427350428e-6*mu InfC_mono + 4.27350427350428e-6*mu PrfC_mono + 0.000498399634202103*mu + 0.000195123456790123 + 0.00598079561042524*(mu + 0.3915)/mu RNA_b1387 + 2.55589556001079e-8*mu + 1.00063311174422e-8 RNA_degradosome + 2.62130898398881e-7*mu Rrf_mono + 0.00290598290598291*mu Tsf_mono + 88 ala__L_c + 36 arg__L_c + 12 asn__L_c + 30 asp__L_c + 680.0 + 3.0576817558299*(mu + 0.3915)/mu atp_c + 10 cys__L_c + 1.58420211712987e-7*mu generic_RF + 0.00290598290598291*mu generic_Tuf + 21.0 generic_tRNA_AAA_lys__L_c + 7.0 generic_tRNA_AAC_asn__L_c + 6.0 generic_tRNA_AAG_lys__L_c + 5.0 generic_tRNA_AAU_asn__L_c + 7.0 generic_tRNA_ACA_thr__L_c + 14.0 generic_tRNA_ACC_thr__L_c + 14.0 generic_tRNA_ACG_thr__L_c + 5.0 generic_tRNA_ACU_thr__L_c + 10.0 generic_tRNA_AGC_ser__L_c + generic_tRNA_AGG_arg__L_c + 10.0 generic_tRNA_AGU_ser__L_c + generic_tRNA_AUA_ile__L_c + 12.0 generic_tRNA_AUC_ile__L_c + 15.0 generic_tRNA_AUG_met__L_c + 21.0 generic_tRNA_AUU_ile__L_c + 10.0 generic_tRNA_CAA_gln__L_c + 3.0 generic_tRNA_CAC_his__L_c + 25.0 generic_tRNA_CAG_gln__L_c + 15.0 generic_tRNA_CAU_his__L_c + 11.0 generic_tRNA_CCA_pro__L_c + 7.0 generic_tRNA_CCC_pro__L_c + 13.0 generic_tRNA_CCG_pro__L_c + 4.0 generic_tRNA_CCU_pro__L_c + 6.0 generic_tRNA_CGA_arg__L_c + 10.0 generic_tRNA_CGC_arg__L_c + 6.0 generic_tRNA_CGG_arg__L_c + 13.0 generic_tRNA_CGU_arg__L_c + generic_tRNA_CUA_leu__L_c + 5.0 generic_tRNA_CUC_leu__L_c + 31.0 generic_tRNA_CUG_leu__L_c + 8.0 generic_tRNA_CUU_leu__L_c + 30.0 generic_tRNA_GAA_glu__L_c + 6.0 generic_tRNA_GAC_asp__L_c + 13.0 generic_tRNA_GAG_glu__L_c + 24.0 generic_tRNA_GAU_asp__L_c + 18.0 generic_tRNA_GCA_ala__L_c + 21.0 generic_tRNA_GCC_ala__L_c + 24.0 generic_tRNA_GCG_ala__L_c + 25.0 generic_tRNA_GCU_ala__L_c + 7.0 generic_tRNA_GGA_gly_c + 21.0 generic_tRNA_GGC_gly_c + 8.0 generic_tRNA_GGG_gly_c + 25.0 generic_tRNA_GGU_gly_c + 7.0 generic_tRNA_GUA_val__L_c + 13.0 generic_tRNA_GUC_val__L_c + 23.0 generic_tRNA_GUG_val__L_c + 8.0 generic_tRNA_GUU_val__L_c + generic_tRNA_START_met__L_c + 4.0 generic_tRNA_UAC_tyr__L_c + 5.0 generic_tRNA_UAU_tyr__L_c + 5.0 generic_tRNA_UCA_ser__L_c + 4.0 generic_tRNA_UCC_ser__L_c + 2.0 generic_tRNA_UCG_ser__L_c + 6.0 generic_tRNA_UCU_ser__L_c + 6.0 generic_tRNA_UGC_cys__L_c + 8.0 generic_tRNA_UGG_trp__L_c + 4.0 generic_tRNA_UGU_cys__L_c + 11.0 generic_tRNA_UUA_leu__L_c + 11.0 generic_tRNA_UUC_phe__L_c + 9.0 generic_tRNA_UUG_leu__L_c + 15.0 generic_tRNA_UUU_phe__L_c + 35 gln__L_c + 43 glu__L_c + 61 gly_c + 1362.0 gtp_c + 1363.0 + 3.0576817558299*(mu + 0.3915)/mu h2o_c + 18 his__L_c + 34 ile__L_c + 65 leu__L_c + 27 lys__L_c + 3.91335659769844*(mu + 0.3915)/mu mRNA_biomass + 16 met__L_c + 26 phe__L_c + 35 pro__L_c + 0.00976323927506309*mu + 0.0038223081761872 ribosome + 37 ser__L_c + 40 thr__L_c + 8 trp__L_c + 9 tyr__L_c + 51 val__L_c --> 3.0576817558299*(mu + 0.3915)/mu adp_c + 680.0 + 2.84685871056241*(mu + 0.3915)/mu amp_c + 3.63034293552812*(mu + 0.3915)/mu cmp_c + mu constraint_translation_def + for_c + 1362.0 gdp_c + 3.00235939643347*(mu + 0.3915)/mu gmp_c + 2042.0 + 3.0576817558299*(mu + 0.3915)/mu h_c + 1362.0 + 3.0576817558299*(mu + 0.3915)/mu pi_c + 680.0 ppi_c + protein_b1387 + 72.99271202000001 protein_biomass + thf_c + 2.75714677640604*(mu + 0.3915)/mu ump_c	0
translation_b1388	10fthf_c + 1.80324164444648e-7*mu Fmt_mono_mod_mg2_mod_k + 0.00131623931623932*mu FusA_mono + 4.27350427350428e-6*mu InfA_mono + 4.45382843794893e-6*mu InfB_mono + 4.27350427350428e-6*mu InfC_mono + 4.27350427350428e-6*mu PrfC_mono + 0.000498399634202103*mu + 0.000195123456790123 + 0.00598079561042524*(mu + 0.3915)/mu RNA_b1388 + 2.55589556001079e-8*mu + 1.00063311174422e-8 RNA_degradosome + 2.62130898398881e-7*mu Rrf_mono + 0.00131623931623932*mu Tsf_mono + 32 ala__L_c + 23 arg__L_c + 12 asn__L_c + 17 asp__L_c + 308.0 + 1.38903978052126*(mu + 0.3915)/mu atp_c + 5 cys__L_c + 1.58420211712987e-7*mu generic_RF + 0.00131623931623932*mu generic_Tuf + 11.0 generic_tRNA_AAA_lys__L_c + 9.0 generic_tRNA_AAC_asn__L_c + 3.0 generic_tRNA_AAG_lys__L_c + 3.0 generic_tRNA_AAU_asn__L_c + 3.0 generic_tRNA_ACA_thr__L_c + 7.0 generic_tRNA_ACC_thr__L_c + generic_tRNA_ACG_thr__L_c + 3.0 generic_tRNA_ACU_thr__L_c + 3.0 generic_tRNA_AGA_arg__L_c + 4.0 generic_tRNA_AGC_ser__L_c + generic_tRNA_AGG_arg__L_c + 3.0 generic_tRNA_AGU_ser__L_c + generic_tRNA_AUA_ile__L_c + 11.0 generic_tRNA_AUC_ile__L_c + 11.0 generic_tRNA_AUG_met__L_c + 6.0 generic_tRNA_AUU_ile__L_c + 7.0 generic_tRNA_CAA_gln__L_c + 3.0 generic_tRNA_CAC_his__L_c + 14.0 generic_tRNA_CAG_gln__L_c + 5.0 generic_tRNA_CAU_his__L_c + 6.0 generic_tRNA_CCA_pro__L_c + generic_tRNA_CCC_pro__L_c + 3.0 generic_tRNA_CCG_pro__L_c + 2.0 generic_tRNA_CCU_pro__L_c + generic_tRNA_CGA_arg__L_c + 7.0 generic_tRNA_CGC_arg__L_c + 4.0 generic_tRNA_CGG_arg__L_c + 7.0 generic_tRNA_CGU_arg__L_c + 6.0 generic_tRNA_CUC_leu__L_c + 7.0 generic_tRNA_CUG_leu__L_c + 17.0 generic_tRNA_GAA_glu__L_c + 9.0 generic_tRNA_GAC_asp__L_c + 7.0 generic_tRNA_GAG_glu__L_c + 8.0 generic_tRNA_GAU_asp__L_c + 7.0 generic_tRNA_GCA_ala__L_c + 16.0 generic_tRNA_GCC_ala__L_c + 5.0 generic_tRNA_GCG_ala__L_c + 4.0 generic_tRNA_GCU_ala__L_c + 2.0 generic_tRNA_GGA_gly_c + 5.0 generic_tRNA_GGC_gly_c + 3.0 generic_tRNA_GGG_gly_c + 10.0 generic_tRNA_GGU_gly_c + 2.0 generic_tRNA_GUA_val__L_c + 2.0 generic_tRNA_GUC_val__L_c + 5.0 generic_tRNA_GUG_val__L_c + 5.0 generic_tRNA_GUU_val__L_c + generic_tRNA_START_met__L_c + 3.0 generic_tRNA_UAC_tyr__L_c + 6.0 generic_tRNA_UAU_tyr__L_c + 3.0 generic_tRNA_UCC_ser__L_c + generic_tRNA_UCG_ser__L_c + generic_tRNA_UCU_ser__L_c + 4.0 generic_tRNA_UGC_cys__L_c + 10.0 generic_tRNA_UGG_trp__L_c + generic_tRNA_UGU_cys__L_c + 2.0 generic_tRNA_UUA_leu__L_c + 4.0 generic_tRNA_UUC_phe__L_c + 6.0 generic_tRNA_UUG_leu__L_c + 7.0 generic_tRNA_UUU_phe__L_c + 21 gln__L_c + 24 glu__L_c + 20 gly_c + 618.0 gtp_c + 619.0 + 1.38903978052126*(mu + 0.3915)/mu h2o_c + 8 his__L_c + 18 ile__L_c + 21 leu__L_c + 14 lys__L_c + 1.77654006975748*(mu + 0.3915)/mu mRNA_biomass + 12 met__L_c + 11 phe__L_c + 12 pro__L_c + 0.00443001605872907*mu + 0.00173435128699243 ribosome + 12 ser__L_c + 14 thr__L_c + 10 trp__L_c + 9 tyr__L_c + 14 val__L_c --> 1.38903978052126*(mu + 0.3915)/mu adp_c + 308.0 + 1.17223593964335*(mu + 0.3915)/mu amp_c + 1.52510288065844*(mu + 0.3915)/mu cmp_c + mu constraint_translation_def + for_c + 618.0 gdp_c + 1.37558299039781*(mu + 0.3915)/mu gmp_c + 926.0 + 1.38903978052126*(mu + 0.3915)/mu h_c + 618.0 + 1.38903978052126*(mu + 0.3915)/mu pi_c + 308.0 ppi_c + protein_b1388 + 35.49585898 protein_biomass + thf_c + 1.48921810699588*(mu + 0.3915)/mu ump_c	0
translation_b1389	10fthf_c + 1.80324164444648e-7*mu Fmt_mono_mod_mg2_mod_k + 0.000401709401709402*mu FusA_mono + 4.27350427350428e-6*mu InfA_mono + 4.45382843794893e-6*mu InfB_mono + 4.27350427350428e-6*mu InfC_mono + 1.63370183870619e-7*mu PrfB_mono + 4.27350427350428e-6*mu PrfC_mono + 0.000498399634202103*mu + 0.000195123456790123 + 0.00598079561042524*(mu + 0.3915)/mu RNA_b1389 + 2.55589556001079e-8*mu + 1.00063311174422e-8 RNA_degradosome + 2.62130898398881e-7*mu Rrf_mono + 0.000401709401709402*mu Tsf_mono + 8 ala__L_c + 8 arg__L_c + 2 asn__L_c + 4 asp__L_c + 94.0 + 0.429122085048011*(mu + 0.3915)/mu atp_c + cys__L_c + 0.000401709401709403*mu generic_Tuf + generic_tRNA_AAA_lys__L_c + 2.0 generic_tRNA_AAG_lys__L_c + 2.0 generic_tRNA_AAU_asn__L_c + 2.0 generic_tRNA_ACC_thr__L_c + generic_tRNA_ACG_thr__L_c + 2.0 generic_tRNA_AGC_ser__L_c + 3.0 generic_tRNA_AGU_ser__L_c + generic_tRNA_AUC_ile__L_c + 2.0 generic_tRNA_AUG_met__L_c + 3.0 generic_tRNA_AUU_ile__L_c + generic_tRNA_CAA_gln__L_c + 2.0 generic_tRNA_CAC_his__L_c + generic_tRNA_CAG_gln__L_c + 3.0 generic_tRNA_CAU_his__L_c + generic_tRNA_CCA_pro__L_c + 3.0 generic_tRNA_CCG_pro__L_c + generic_tRNA_CCU_pro__L_c + 3.0 generic_tRNA_CGC_arg__L_c + generic_tRNA_CGG_arg__L_c + 4.0 generic_tRNA_CGU_arg__L_c + generic_tRNA_CUG_leu__L_c + 8.0 generic_tRNA_GAA_glu__L_c + 2.0 generic_tRNA_GAG_glu__L_c + 4.0 generic_tRNA_GAU_asp__L_c + generic_tRNA_GCA_ala__L_c + 3.0 generic_tRNA_GCC_ala__L_c + generic_tRNA_GCG_ala__L_c + 3.0 generic_tRNA_GCU_ala__L_c + generic_tRNA_GGA_gly_c + 4.0 generic_tRNA_GGC_gly_c + generic_tRNA_GGU_gly_c + generic_tRNA_GUC_val__L_c + 3.0 generic_tRNA_GUG_val__L_c + 4.0 generic_tRNA_GUU_val__L_c + generic_tRNA_START_met__L_c + 4.0 generic_tRNA_UAC_tyr__L_c + generic_tRNA_UAU_tyr__L_c + 2.0 generic_tRNA_UCA_ser__L_c + generic_tRNA_UCG_ser__L_c + 2.0 generic_tRNA_UGG_trp__L_c + generic_tRNA_UGU_cys__L_c + 3.0 generic_tRNA_UUA_leu__L_c + generic_tRNA_UUC_phe__L_c + 3.0 generic_tRNA_UUU_phe__L_c + 2 gln__L_c + 10 glu__L_c + 6 gly_c + 190.0 gtp_c + 191.0 + 0.429122085048011*(mu + 0.3915)/mu h2o_c + 5 his__L_c + 4 ile__L_c + 4 leu__L_c + 3 lys__L_c + 0.550198595390508*(mu + 0.3915)/mu mRNA_biomass + 3 met__L_c + 4 phe__L_c + 5 pro__L_c + 0.00136197904718208*mu + 0.000533214796971782 ribosome + 8 ser__L_c + 3 thr__L_c + 2 trp__L_c + 5 tyr__L_c + 8 val__L_c --> 0.429122085048011*(mu + 0.3915)/mu adp_c + 94.0 + 0.448559670781893*(mu + 0.3915)/mu amp_c + 0.478463648834019*(mu + 0.3915)/mu cmp_c + mu constraint_translation_def + for_c + 190.0 gdp_c + 0.37679012345679*(mu + 0.3915)/mu gmp_c + 284.0 + 0.429122085048011*(mu + 0.3915)/mu h_c + 190.0 + 0.429122085048011*(mu + 0.3915)/mu pi_c + 94.0 ppi_c + protein_b1389 + 10.94011048 protein_biomass + thf_c + 0.418655692729767*(mu + 0.3915)/mu ump_c	0
translation_b1390	10fthf_c + 1.80324164444648e-7*mu Fmt_mono_mod_mg2_mod_k + 0.00105555555555556*mu FusA_mono + 4.27350427350428e-6*mu InfA_mono + 4.45382843794893e-6*mu InfB_mono + 4.27350427350428e-6*mu InfC_mono + 4.27350427350428e-6*mu PrfC_mono + 0.000498399634202103*mu + 0.000195123456790123 + 0.00598079561042524*(mu + 0.3915)/mu RNA_b1390 + 2.55589556001079e-8*mu + 1.00063311174422e-8 RNA_degradosome + 2.62130898398881e-7*mu Rrf_mono + 0.00105555555555556*mu Tsf_mono + 30 ala__L_c + 17 arg__L_c + 11 asn__L_c + 14 asp__L_c + 247.0 + 1.11541838134431*(mu + 0.3915)/mu atp_c + 2 cys__L_c + 1.58420211712987e-7*mu generic_RF + 0.00105555555555556*mu generic_Tuf + 4.0 generic_tRNA_AAA_lys__L_c + 8.0 generic_tRNA_AAC_asn__L_c + 2.0 generic_tRNA_AAG_lys__L_c + 3.0 generic_tRNA_AAU_asn__L_c + generic_tRNA_ACA_thr__L_c + 7.0 generic_tRNA_ACC_thr__L_c + generic_tRNA_ACG_thr__L_c + 3.0 generic_tRNA_ACU_thr__L_c + 2.0 generic_tRNA_AGC_ser__L_c + 2.0 generic_tRNA_AGU_ser__L_c + 4.0 generic_tRNA_AUC_ile__L_c + 4.0 generic_tRNA_AUG_met__L_c + 7.0 generic_tRNA_AUU_ile__L_c + 5.0 generic_tRNA_CAA_gln__L_c + 3.0 generic_tRNA_CAC_his__L_c + 11.0 generic_tRNA_CAG_gln__L_c + 2.0 generic_tRNA_CAU_his__L_c + 2.0 generic_tRNA_CCA_pro__L_c + 2.0 generic_tRNA_CCC_pro__L_c + 3.0 generic_tRNA_CCG_pro__L_c + 2.0 generic_tRNA_CGA_arg__L_c + 8.0 generic_tRNA_CGC_arg__L_c + generic_tRNA_CGG_arg__L_c + 6.0 generic_tRNA_CGU_arg__L_c + 5.0 generic_tRNA_CUC_leu__L_c + 14.0 generic_tRNA_CUG_leu__L_c + generic_tRNA_CUU_leu__L_c + 16.0 generic_tRNA_GAA_glu__L_c + 4.0 generic_tRNA_GAC_asp__L_c + 5.0 generic_tRNA_GAG_glu__L_c + 10.0 generic_tRNA_GAU_asp__L_c + 10.0 generic_tRNA_GCA_ala__L_c + 10.0 generic_tRNA_GCC_ala__L_c + 8.0 generic_tRNA_GCG_ala__L_c + 2.0 generic_tRNA_GCU_ala__L_c + 3.0 generic_tRNA_GGA_gly_c + 7.0 generic_tRNA_GGC_gly_c + 2.0 generic_tRNA_GGG_gly_c + 7.0 generic_tRNA_GGU_gly_c + 2.0 generic_tRNA_GUA_val__L_c + generic_tRNA_GUC_val__L_c + 2.0 generic_tRNA_GUG_val__L_c + 3.0 generic_tRNA_GUU_val__L_c + generic_tRNA_START_met__L_c + generic_tRNA_UAC_tyr__L_c + 5.0 generic_tRNA_UAU_tyr__L_c + generic_tRNA_UCA_ser__L_c + generic_tRNA_UCC_ser__L_c + generic_tRNA_UCG_ser__L_c + generic_tRNA_UCU_ser__L_c + 2.0 generic_tRNA_UGC_cys__L_c + 6.0 generic_tRNA_UGG_trp__L_c + 7.0 generic_tRNA_UUA_leu__L_c + 5.0 generic_tRNA_UUC_phe__L_c + 7.0 generic_tRNA_UUG_leu__L_c + 5.0 generic_tRNA_UUU_phe__L_c + 16 gln__L_c + 21 glu__L_c + 19 gly_c + 496.0 gtp_c + 497.0 + 1.11541838134431*(mu + 0.3915)/mu h2o_c + 5 his__L_c + 11 ile__L_c + 34 leu__L_c + 6 lys__L_c + 1.42916103476779*(mu + 0.3915)/mu mRNA_biomass + 5 met__L_c + 10 phe__L_c + 7 pro__L_c + 0.00355548214422268*mu + 0.00139197125946318 ribosome + 8 ser__L_c + 12 thr__L_c + 6 trp__L_c + 6 tyr__L_c + 8 val__L_c --> 1.11541838134431*(mu + 0.3915)/mu adp_c + 247.0 + 1.00477366255144*(mu + 0.3915)/mu amp_c + 1.24400548696845*(mu + 0.3915)/mu cmp_c + mu constraint_translation_def + for_c + 496.0 gdp_c + 1.12438957475995*(mu + 0.3915)/mu gmp_c + 743.0 + 1.11541838134431*(mu + 0.3915)/mu h_c + 496.0 + 1.11541838134431*(mu + 0.3915)/mu pi_c + 247.0 ppi_c + protein_b1390 + 27.86605756 protein_biomass + thf_c + 1.09448559670782*(mu + 0.3915)/mu ump_c	0
translation_b1391	10fthf_c + 1.80324164444648e-7*mu Fmt_mono_mod_mg2_mod_k + 0.000700854700854702*mu FusA_mono + 4.27350427350428e-6*mu InfA_mono + 4.45382843794893e-6*mu InfB_mono + 4.27350427350428e-6*mu InfC_mono + 1.63370183870619e-7*mu PrfB_mono + 4.27350427350428e-6*mu PrfC_mono + 0.000498399634202103*mu + 0.000195123456790123 + 0.00598079561042524*(mu + 0.3915)/mu RNA_b1391 + 2.55589556001079e-8*mu + 1.00063311174422e-8 RNA_degradosome + 2.62130898398881e-7*mu Rrf_mono + 0.000700854700854702*mu Tsf_mono + 13 ala__L_c + 10 arg__L_c + 2 asn__L_c + 7 asp__L_c + 164.0 + 0.743113854595336*(mu + 0.3915)/mu atp_c + 8 cys__L_c + 0.000700854700854702*mu generic_Tuf + 2.0 generic_tRNA_AAA_lys__L_c + generic_tRNA_AAC_asn__L_c + generic_tRNA_AAU_asn__L_c + 4.0 generic_tRNA_ACA_thr__L_c + 8.0 generic_tRNA_ACC_thr__L_c + 3.0 generic_tRNA_ACG_thr__L_c + generic_tRNA_ACU_thr__L_c + 3.0 generic_tRNA_AGC_ser__L_c + 3.0 generic_tRNA_AGU_ser__L_c + 2.0 generic_tRNA_AUA_ile__L_c + 4.0 generic_tRNA_AUC_ile__L_c + 4.0 generic_tRNA_AUG_met__L_c + 5.0 generic_tRNA_AUU_ile__L_c + 2.0 generic_tRNA_CAA_gln__L_c + generic_tRNA_CAC_his__L_c + 4.0 generic_tRNA_CAG_gln__L_c + 5.0 generic_tRNA_CAU_his__L_c + 2.0 generic_tRNA_CCA_pro__L_c + 3.0 generic_tRNA_CCC_pro__L_c + 10.0 generic_tRNA_CCG_pro__L_c + generic_tRNA_CCU_pro__L_c + generic_tRNA_CGA_arg__L_c + 3.0 generic_tRNA_CGC_arg__L_c + 6.0 generic_tRNA_CGU_arg__L_c + generic_tRNA_CUA_leu__L_c + 2.0 generic_tRNA_CUC_leu__L_c + 4.0 generic_tRNA_CUG_leu__L_c + generic_tRNA_CUU_leu__L_c + 5.0 generic_tRNA_GAA_glu__L_c + 3.0 generic_tRNA_GAC_asp__L_c + 5.0 generic_tRNA_GAG_glu__L_c + 4.0 generic_tRNA_GAU_asp__L_c + 5.0 generic_tRNA_GCA_ala__L_c + 6.0 generic_tRNA_GCC_ala__L_c + 2.0 generic_tRNA_GCG_ala__L_c + 3.0 generic_tRNA_GGA_gly_c + 4.0 generic_tRNA_GGC_gly_c + generic_tRNA_GGG_gly_c + 2.0 generic_tRNA_GGU_gly_c + generic_tRNA_GUA_val__L_c + generic_tRNA_GUC_val__L_c + 5.0 generic_tRNA_GUG_val__L_c + 3.0 generic_tRNA_GUU_val__L_c + generic_tRNA_START_met__L_c + generic_tRNA_UAC_tyr__L_c + 3.0 generic_tRNA_UAU_tyr__L_c + 2.0 generic_tRNA_UCC_ser__L_c + 6.0 generic_tRNA_UGC_cys__L_c + 4.0 generic_tRNA_UGG_trp__L_c + 2.0 generic_tRNA_UGU_cys__L_c + generic_tRNA_UUA_leu__L_c + 2.0 generic_tRNA_UUC_phe__L_c + 3.0 generic_tRNA_UUG_leu__L_c + 3.0 generic_tRNA_UUU_phe__L_c + 6 gln__L_c + 10 glu__L_c + 10 gly_c + 330.0 gtp_c + 331.0 + 0.743113854595336*(mu + 0.3915)/mu h2o_c + 6 his__L_c + 11 ile__L_c + 12 leu__L_c + 2 lys__L_c + 0.956782746251962*(mu + 0.3915)/mu mRNA_biomass + 5 met__L_c + 5 phe__L_c + 16 pro__L_c + 0.00236554255563203*mu + 0.000926109910529938 ribosome + 8 ser__L_c + 16 thr__L_c + 4 trp__L_c + 4 tyr__L_c + 10 val__L_c --> 0.743113854595336*(mu + 0.3915)/mu adp_c + 164.0 + 0.663868312757202*(mu + 0.3915)/mu amp_c + 0.807407407407408*(mu + 0.3915)/mu cmp_c + mu constraint_translation_def + for_c + 330.0 gdp_c + 0.855253772290809*(mu + 0.3915)/mu gmp_c + 494.0 + 0.743113854595336*(mu + 0.3915)/mu h_c + 330.0 + 0.743113854595336*(mu + 0.3915)/mu pi_c + 164.0 ppi_c + protein_b1391 + 18.31986378 protein_biomass + thf_c + 0.651906721536351*(mu + 0.3915)/mu ump_c	0
translation_b1392	10fthf_c + 1.80324164444648e-7*mu Fmt_mono_mod_mg2_mod_k + 0.00151709401709402*mu FusA_mono + 4.27350427350428e-6*mu InfA_mono + 4.45382843794893e-6*mu InfB_mono + 4.27350427350428e-6*mu InfC_mono + 1.63370183870619e-7*mu PrfB_mono + 4.27350427350428e-6*mu PrfC_mono + 0.000498399634202103*mu + 0.000195123456790123 + 0.00598079561042524*(mu + 0.3915)/mu RNA_b1392 + 2.55589556001079e-8*mu + 1.00063311174422e-8 RNA_degradosome + 2.62130898398881e-7*mu Rrf_mono + 0.00151709401709402*mu Tsf_mono + 35 ala__L_c + 25 arg__L_c + 6 asn__L_c + 22 asp__L_c + 355.0 + 1.59986282578875*(mu + 0.3915)/mu atp_c + 9 cys__L_c + 0.00151709401709402*mu generic_Tuf + 14.0 generic_tRNA_AAA_lys__L_c + 2.0 generic_tRNA_AAC_asn__L_c + generic_tRNA_AAG_lys__L_c + 4.0 generic_tRNA_AAU_asn__L_c + 2.0 generic_tRNA_ACA_thr__L_c + 14.0 generic_tRNA_ACC_thr__L_c + 5.0 generic_tRNA_ACG_thr__L_c + 2.0 generic_tRNA_ACU_thr__L_c + 8.0 generic_tRNA_AGC_ser__L_c + 6.0 generic_tRNA_AGU_ser__L_c + 4.0 generic_tRNA_AUC_ile__L_c + 10.0 generic_tRNA_AUG_met__L_c + 13.0 generic_tRNA_AUU_ile__L_c + 4.0 generic_tRNA_CAA_gln__L_c + 2.0 generic_tRNA_CAC_his__L_c + 17.0 generic_tRNA_CAG_gln__L_c + 4.0 generic_tRNA_CAU_his__L_c + 2.0 generic_tRNA_CCA_pro__L_c + 3.0 generic_tRNA_CCC_pro__L_c + 5.0 generic_tRNA_CCG_pro__L_c + 5.0 generic_tRNA_CCU_pro__L_c + 12.0 generic_tRNA_CGC_arg__L_c + 3.0 generic_tRNA_CGG_arg__L_c + 10.0 generic_tRNA_CGU_arg__L_c + 3.0 generic_tRNA_CUC_leu__L_c + 16.0 generic_tRNA_CUG_leu__L_c + 4.0 generic_tRNA_CUU_leu__L_c + 16.0 generic_tRNA_GAA_glu__L_c + 9.0 generic_tRNA_GAC_asp__L_c + 6.0 generic_tRNA_GAG_glu__L_c + 13.0 generic_tRNA_GAU_asp__L_c + 12.0 generic_tRNA_GCA_ala__L_c + 10.0 generic_tRNA_GCC_ala__L_c + 13.0 generic_tRNA_GCG_ala__L_c + 4.0 generic_tRNA_GGA_gly_c + 7.0 generic_tRNA_GGC_gly_c + 7.0 generic_tRNA_GGG_gly_c + 8.0 generic_tRNA_GGU_gly_c + generic_tRNA_GUA_val__L_c + 4.0 generic_tRNA_GUC_val__L_c + 14.0 generic_tRNA_GUG_val__L_c + 2.0 generic_tRNA_GUU_val__L_c + generic_tRNA_START_met__L_c + 3.0 generic_tRNA_UAC_tyr__L_c + 9.0 generic_tRNA_UAU_tyr__L_c + 2.0 generic_tRNA_UCA_ser__L_c + 3.0 generic_tRNA_UCC_ser__L_c + 2.0 generic_tRNA_UCG_ser__L_c + 6.0 generic_tRNA_UGC_cys__L_c + 3.0 generic_tRNA_UGU_cys__L_c + 7.0 generic_tRNA_UUA_leu__L_c + 4.0 generic_tRNA_UUC_phe__L_c + 6.0 generic_tRNA_UUG_leu__L_c + 9.0 generic_tRNA_UUU_phe__L_c + 21 gln__L_c + 22 glu__L_c + 26 gly_c + 712.0 gtp_c + 713.0 + 1.59986282578875*(mu + 0.3915)/mu h2o_c + 6 his__L_c + 17 ile__L_c + 36 leu__L_c + 15 lys__L_c + 2.04826181095962*(mu + 0.3915)/mu mRNA_biomass + 11 met__L_c + 13 phe__L_c + 15 pro__L_c + 0.00510383727154546*mu + 0.00199815229181005 ribosome + 21 ser__L_c + 23 thr__L_c + 12 tyr__L_c + 21 val__L_c --> 1.59986282578875*(mu + 0.3915)/mu adp_c + 355.0 + 1.46529492455418*(mu + 0.3915)/mu amp_c + 1.83610425240055*(mu + 0.3915)/mu cmp_c + mu constraint_translation_def + for_c + 712.0 gdp_c + 1.57893004115226*(mu + 0.3915)/mu gmp_c + 1067.0 + 1.59986282578875*(mu + 0.3915)/mu h_c + 712.0 + 1.59986282578875*(mu + 0.3915)/mu pi_c + 355.0 ppi_c + protein_b1392 + 39.31650346 protein_biomass + thf_c + 1.52510288065844*(mu + 0.3915)/mu ump_c	0
translation_b1393	10fthf_c + 1.80324164444648e-7*mu Fmt_mono_mod_mg2_mod_k + 0.00108547008547009*mu FusA_mono + 4.27350427350428e-6*mu InfA_mono + 4.45382843794893e-6*mu InfB_mono + 4.27350427350428e-6*mu InfC_mono + 4.27350427350428e-6*mu PrfC_mono + 0.000498399634202103*mu + 0.000195123456790123 + 0.00598079561042524*(mu + 0.3915)/mu RNA_b1393 + 2.55589556001079e-8*mu + 1.00063311174422e-8 RNA_degradosome + 2.62130898398881e-7*mu Rrf_mono + 0.00108547008547009*mu Tsf_mono + 41 ala__L_c + 16 arg__L_c + 11 asn__L_c + 9 asp__L_c + 254.0 + 1.14681755829904*(mu + 0.3915)/mu atp_c + 3 cys__L_c + 1.58420211712987e-7*mu generic_RF + 0.00108547008547009*mu generic_Tuf + 7.0 generic_tRNA_AAA_lys__L_c + 4.0 generic_tRNA_AAC_asn__L_c + generic_tRNA_AAG_lys__L_c + 7.0 generic_tRNA_AAU_asn__L_c + 2.0 generic_tRNA_ACA_thr__L_c + 8.0 generic_tRNA_ACC_thr__L_c + 2.0 generic_tRNA_ACG_thr__L_c + generic_tRNA_ACU_thr__L_c + 7.0 generic_tRNA_AGC_ser__L_c + 2.0 generic_tRNA_AGU_ser__L_c + 7.0 generic_tRNA_AUC_ile__L_c + 5.0 generic_tRNA_AUG_met__L_c + 2.0 generic_tRNA_AUU_ile__L_c + 8.0 generic_tRNA_CAA_gln__L_c + generic_tRNA_CAC_his__L_c + 11.0 generic_tRNA_CAG_gln__L_c + generic_tRNA_CAU_his__L_c + generic_tRNA_CCA_pro__L_c + 3.0 generic_tRNA_CCC_pro__L_c + 3.0 generic_tRNA_CCG_pro__L_c + generic_tRNA_CCU_pro__L_c + 3.0 generic_tRNA_CGA_arg__L_c + 4.0 generic_tRNA_CGC_arg__L_c + 9.0 generic_tRNA_CGU_arg__L_c + 2.0 generic_tRNA_CUA_leu__L_c + 4.0 generic_tRNA_CUC_leu__L_c + 13.0 generic_tRNA_CUG_leu__L_c + 4.0 generic_tRNA_CUU_leu__L_c + 12.0 generic_tRNA_GAA_glu__L_c + 2.0 generic_tRNA_GAC_asp__L_c + 2.0 generic_tRNA_GAG_glu__L_c + 7.0 generic_tRNA_GAU_asp__L_c + 11.0 generic_tRNA_GCA_ala__L_c + 14.0 generic_tRNA_GCC_ala__L_c + 10.0 generic_tRNA_GCG_ala__L_c + 6.0 generic_tRNA_GCU_ala__L_c + 5.0 generic_tRNA_GGA_gly_c + 4.0 generic_tRNA_GGC_gly_c + 4.0 generic_tRNA_GGG_gly_c + 4.0 generic_tRNA_GGU_gly_c + 2.0 generic_tRNA_GUA_val__L_c + 5.0 generic_tRNA_GUC_val__L_c + 5.0 generic_tRNA_GUG_val__L_c + 2.0 generic_tRNA_GUU_val__L_c + generic_tRNA_START_met__L_c + 2.0 generic_tRNA_UAC_tyr__L_c + generic_tRNA_UCC_ser__L_c + 5.0 generic_tRNA_UCG_ser__L_c + 2.0 generic_tRNA_UGC_cys__L_c + generic_tRNA_UGG_trp__L_c + generic_tRNA_UGU_cys__L_c + 8.0 generic_tRNA_UUA_leu__L_c + 3.0 generic_tRNA_UUC_phe__L_c + 8.0 generic_tRNA_UUG_leu__L_c + 5.0 generic_tRNA_UUU_phe__L_c + 19 gln__L_c + 14 glu__L_c + 17 gly_c + 510.0 gtp_c + 511.0 + 1.14681755829904*(mu + 0.3915)/mu h2o_c + 2 his__L_c + 9 ile__L_c + 39 leu__L_c + 8 lys__L_c + 1.47148717243742*(mu + 0.3915)/mu mRNA_biomass + 6 met__L_c + 8 phe__L_c + 8 pro__L_c + 0.00365583849506768*mu + 0.00143126077081899 ribosome + 15 ser__L_c + 13 thr__L_c + trp__L_c + 2 tyr__L_c + 14 val__L_c --> 1.14681755829904*(mu + 0.3915)/mu adp_c + 254.0 + 0.986831275720165*(mu + 0.3915)/mu amp_c + 1.26792866941015*(mu + 0.3915)/mu cmp_c + mu constraint_translation_def + for_c + 510.0 gdp_c + 1.23802469135802*(mu + 0.3915)/mu gmp_c + 764.0 + 1.14681755829904*(mu + 0.3915)/mu h_c + 510.0 + 1.14681755829904*(mu + 0.3915)/mu pi_c + 254.0 ppi_c + protein_b1393 + 27.23907702 protein_biomass + thf_c + 1.10046639231824*(mu + 0.3915)/mu ump_c	0
translation_b1394	10fthf_c + 1.80324164444648e-7*mu Fmt_mono_mod_mg2_mod_k + 0.00111538461538462*mu FusA_mono + 4.27350427350428e-6*mu InfA_mono + 4.45382843794893e-6*mu InfB_mono + 4.27350427350428e-6*mu InfC_mono + 1.61330712001712e-7*mu PrfA_mono + 4.27350427350428e-6*mu PrfC_mono + 0.000498399634202103*mu + 0.000195123456790123 + 0.00598079561042524*(mu + 0.3915)/mu RNA_b1394 + 2.55589556001079e-8*mu + 1.00063311174422e-8 RNA_degradosome + 2.62130898398881e-7*mu Rrf_mono + 0.00111538461538462*mu Tsf_mono + 32 ala__L_c + 19 arg__L_c + 10 asn__L_c + 16 asp__L_c + 261.0 + 1.17821673525377*(mu + 0.3915)/mu atp_c + 5 cys__L_c + 0.00111538461538462*mu generic_Tuf + 6.0 generic_tRNA_AAA_lys__L_c + 5.0 generic_tRNA_AAC_asn__L_c + 3.0 generic_tRNA_AAG_lys__L_c + 5.0 generic_tRNA_AAU_asn__L_c + 6.0 generic_tRNA_ACA_thr__L_c + 3.0 generic_tRNA_ACC_thr__L_c + 5.0 generic_tRNA_ACG_thr__L_c + generic_tRNA_ACU_thr__L_c + 2.0 generic_tRNA_AGC_ser__L_c + 5.0 generic_tRNA_AGU_ser__L_c + 2.0 generic_tRNA_AUA_ile__L_c + 6.0 generic_tRNA_AUC_ile__L_c + 7.0 generic_tRNA_AUG_met__L_c + generic_tRNA_AUU_ile__L_c + 6.0 generic_tRNA_CAA_gln__L_c + 2.0 generic_tRNA_CAC_his__L_c + 7.0 generic_tRNA_CAG_gln__L_c + 2.0 generic_tRNA_CAU_his__L_c + 3.0 generic_tRNA_CCA_pro__L_c + 3.0 generic_tRNA_CCC_pro__L_c + 5.0 generic_tRNA_CCG_pro__L_c + 2.0 generic_tRNA_CGA_arg__L_c + 8.0 generic_tRNA_CGC_arg__L_c + 2.0 generic_tRNA_CGG_arg__L_c + 7.0 generic_tRNA_CGU_arg__L_c + generic_tRNA_CUA_leu__L_c + 3.0 generic_tRNA_CUC_leu__L_c + 20.0 generic_tRNA_CUG_leu__L_c + 5.0 generic_tRNA_CUU_leu__L_c + 10.0 generic_tRNA_GAA_glu__L_c + 4.0 generic_tRNA_GAC_asp__L_c + 3.0 generic_tRNA_GAG_glu__L_c + 12.0 generic_tRNA_GAU_asp__L_c + 14.0 generic_tRNA_GCA_ala__L_c + 5.0 generic_tRNA_GCC_ala__L_c + 8.0 generic_tRNA_GCG_ala__L_c + 5.0 generic_tRNA_GCU_ala__L_c + 5.0 generic_tRNA_GGA_gly_c + 6.0 generic_tRNA_GGC_gly_c + 8.0 generic_tRNA_GGG_gly_c + 5.0 generic_tRNA_GGU_gly_c + 2.0 generic_tRNA_GUA_val__L_c + 4.0 generic_tRNA_GUC_val__L_c + 3.0 generic_tRNA_GUG_val__L_c + 6.0 generic_tRNA_GUU_val__L_c + generic_tRNA_START_met__L_c + 3.0 generic_tRNA_UAU_tyr__L_c + 3.0 generic_tRNA_UCA_ser__L_c + 3.0 generic_tRNA_UGC_cys__L_c + 3.0 generic_tRNA_UGG_trp__L_c + 2.0 generic_tRNA_UGU_cys__L_c + 5.0 generic_tRNA_UUA_leu__L_c + 5.0 generic_tRNA_UUC_phe__L_c + 4.0 generic_tRNA_UUU_phe__L_c + 13 gln__L_c + 13 glu__L_c + 24 gly_c + 524.0 gtp_c + 525.0 + 1.17821673525377*(mu + 0.3915)/mu h2o_c + 4 his__L_c + 9 ile__L_c + 34 leu__L_c + 9 lys__L_c + 1.50739169289882*(mu + 0.3915)/mu mRNA_biomass + 8 met__L_c + 9 phe__L_c + 11 pro__L_c + 0.00375619484591267*mu + 0.00147055028217481 ribosome + 10 ser__L_c + 15 thr__L_c + 3 trp__L_c + 3 tyr__L_c + 15 val__L_c --> 1.17821673525377*(mu + 0.3915)/mu adp_c + 261.0 + 0.998792866941015*(mu + 0.3915)/mu amp_c + 1.39950617283951*(mu + 0.3915)/mu cmp_c + mu constraint_translation_def + for_c + 524.0 gdp_c + 1.17223593964335*(mu + 0.3915)/mu gmp_c + 785.0 + 1.17821673525377*(mu + 0.3915)/mu h_c + 524.0 + 1.17821673525377*(mu + 0.3915)/mu pi_c + 261.0 ppi_c + protein_b1394 + 28.40430152 protein_biomass + thf_c + 1.14831275720165*(mu + 0.3915)/mu ump_c	0
translation_b1395	10fthf_c + 1.80324164444648e-7*mu Fmt_mono_mod_mg2_mod_k + 0.00202564102564103*mu FusA_mono + 4.27350427350428e-6*mu InfA_mono + 4.45382843794893e-6*mu InfB_mono + 4.27350427350428e-6*mu InfC_mono + 4.27350427350428e-6*mu PrfC_mono + 0.000498399634202103*mu + 0.000195123456790123 + 0.00598079561042524*(mu + 0.3915)/mu RNA_b1395 + 2.55589556001079e-8*mu + 1.00063311174422e-8 RNA_degradosome + 2.62130898398881e-7*mu Rrf_mono + 0.00202564102564103*mu Tsf_mono + 60 ala__L_c + 29 arg__L_c + 12 asn__L_c + 19 asp__L_c + 474.0 + 2.1336488340192*(mu + 0.3915)/mu atp_c + 6 cys__L_c + 1.58420211712987e-7*mu generic_RF + 0.00202564102564103*mu generic_Tuf + 11.0 generic_tRNA_AAA_lys__L_c + 5.0 generic_tRNA_AAC_asn__L_c + 6.0 generic_tRNA_AAG_lys__L_c + 7.0 generic_tRNA_AAU_asn__L_c + 3.0 generic_tRNA_ACA_thr__L_c + 11.0 generic_tRNA_ACC_thr__L_c + 7.0 generic_tRNA_ACG_thr__L_c + 5.0 generic_tRNA_ACU_thr__L_c + 4.0 generic_tRNA_AGC_ser__L_c + generic_tRNA_AGG_arg__L_c + 6.0 generic_tRNA_AGU_ser__L_c + 6.0 generic_tRNA_AUA_ile__L_c + 8.0 generic_tRNA_AUC_ile__L_c + 9.0 generic_tRNA_AUG_met__L_c + 15.0 generic_tRNA_AUU_ile__L_c + 9.0 generic_tRNA_CAA_gln__L_c + 4.0 generic_tRNA_CAC_his__L_c + 14.0 generic_tRNA_CAG_gln__L_c + 4.0 generic_tRNA_CAU_his__L_c + 7.0 generic_tRNA_CCA_pro__L_c + 8.0 generic_tRNA_CCG_pro__L_c + 5.0 generic_tRNA_CCU_pro__L_c + 3.0 generic_tRNA_CGA_arg__L_c + 12.0 generic_tRNA_CGC_arg__L_c + 5.0 generic_tRNA_CGG_arg__L_c + 8.0 generic_tRNA_CGU_arg__L_c + 4.0 generic_tRNA_CUA_leu__L_c + 2.0 generic_tRNA_CUC_leu__L_c + 24.0 generic_tRNA_CUG_leu__L_c + 8.0 generic_tRNA_CUU_leu__L_c + 24.0 generic_tRNA_GAA_glu__L_c + 10.0 generic_tRNA_GAC_asp__L_c + 11.0 generic_tRNA_GAG_glu__L_c + 9.0 generic_tRNA_GAU_asp__L_c + 17.0 generic_tRNA_GCA_ala__L_c + 7.0 generic_tRNA_GCC_ala__L_c + 23.0 generic_tRNA_GCG_ala__L_c + 13.0 generic_tRNA_GCU_ala__L_c + 6.0 generic_tRNA_GGA_gly_c + 13.0 generic_tRNA_GGC_gly_c + 8.0 generic_tRNA_GGG_gly_c + 6.0 generic_tRNA_GGU_gly_c + 4.0 generic_tRNA_GUA_val__L_c + 6.0 generic_tRNA_GUC_val__L_c + 22.0 generic_tRNA_GUG_val__L_c + 12.0 generic_tRNA_GUU_val__L_c + generic_tRNA_START_met__L_c + 3.0 generic_tRNA_UAC_tyr__L_c + 9.0 generic_tRNA_UAU_tyr__L_c + 5.0 generic_tRNA_UCA_ser__L_c + generic_tRNA_UCC_ser__L_c + 4.0 generic_tRNA_UCG_ser__L_c + 4.0 generic_tRNA_UCU_ser__L_c + generic_tRNA_UGC_cys__L_c + 7.0 generic_tRNA_UGG_trp__L_c + 5.0 generic_tRNA_UGU_cys__L_c + 5.0 generic_tRNA_UUA_leu__L_c + 2.0 generic_tRNA_UUC_phe__L_c + 8.0 generic_tRNA_UUG_leu__L_c + 8.0 generic_tRNA_UUU_phe__L_c + 23 gln__L_c + 35 glu__L_c + 33 gly_c + 950.0 gtp_c + 951.0 + 2.1336488340192*(mu + 0.3915)/mu h2o_c + 8 his__L_c + 29 ile__L_c + 51 leu__L_c + 17 lys__L_c + 2.7253969468879*(mu + 0.3915)/mu mRNA_biomass + 10 met__L_c + 10 phe__L_c + 20 pro__L_c + 0.00680989523591038*mu + 0.00266607398485891 ribosome + 24 ser__L_c + 26 thr__L_c + 7 trp__L_c + 12 tyr__L_c + 44 val__L_c --> 2.1336488340192*(mu + 0.3915)/mu adp_c + 474.0 + 1.97964334705075*(mu + 0.3915)/mu amp_c + 2.59566529492455*(mu + 0.3915)/mu cmp_c + mu constraint_translation_def + for_c + 950.0 gdp_c + 1.94973936899863*(mu + 0.3915)/mu gmp_c + 1424.0 + 2.1336488340192*(mu + 0.3915)/mu h_c + 950.0 + 2.1336488340192*(mu + 0.3915)/mu pi_c + 474.0 ppi_c + protein_b1395 + 51.724951159999996 protein_biomass + thf_c + 2.01552812071331*(mu + 0.3915)/mu ump_c	0
translation_b1397	10fthf_c + 1.80324164444648e-7*mu Fmt_mono_mod_mg2_mod_k + 0.00170940170940171*mu FusA_mono + 4.27350427350428e-6*mu InfA_mono + 4.45382843794893e-6*mu InfB_mono + 4.27350427350428e-6*mu InfC_mono + 1.63370183870619e-7*mu PrfB_mono + 4.27350427350428e-6*mu PrfC_mono + 0.000498399634202103*mu + 0.000195123456790123 + 0.00598079561042524*(mu + 0.3915)/mu RNA_b1397 + 2.55589556001079e-8*mu + 1.00063311174422e-8 RNA_degradosome + 2.62130898398881e-7*mu Rrf_mono + 0.00170940170940171*mu Tsf_mono + 59 ala__L_c + 32 arg__L_c + 15 asn__L_c + 20 asp__L_c + 400.0 + 1.8017146776406*(mu + 0.3915)/mu atp_c + 6 cys__L_c + 0.00170940170940171*mu generic_Tuf + 6.0 generic_tRNA_AAA_lys__L_c + 10.0 generic_tRNA_AAC_asn__L_c + 2.0 generic_tRNA_AAG_lys__L_c + 5.0 generic_tRNA_AAU_asn__L_c + 3.0 generic_tRNA_ACA_thr__L_c + 5.0 generic_tRNA_ACC_thr__L_c + 5.0 generic_tRNA_ACG_thr__L_c + 4.0 generic_tRNA_ACU_thr__L_c + 2.0 generic_tRNA_AGC_ser__L_c + 8.0 generic_tRNA_AGU_ser__L_c + generic_tRNA_AUA_ile__L_c + 9.0 generic_tRNA_AUC_ile__L_c + 13.0 generic_tRNA_AUG_met__L_c + 14.0 generic_tRNA_AUU_ile__L_c + 6.0 generic_tRNA_CAA_gln__L_c + generic_tRNA_CAC_his__L_c + 9.0 generic_tRNA_CAG_gln__L_c + 6.0 generic_tRNA_CAU_his__L_c + 3.0 generic_tRNA_CCA_pro__L_c + generic_tRNA_CCC_pro__L_c + 11.0 generic_tRNA_CCG_pro__L_c + 3.0 generic_tRNA_CCU_pro__L_c + 3.0 generic_tRNA_CGA_arg__L_c + 9.0 generic_tRNA_CGC_arg__L_c + 8.0 generic_tRNA_CGG_arg__L_c + 12.0 generic_tRNA_CGU_arg__L_c + 2.0 generic_tRNA_CUA_leu__L_c + 3.0 generic_tRNA_CUC_leu__L_c + 22.0 generic_tRNA_CUG_leu__L_c + generic_tRNA_CUU_leu__L_c + 15.0 generic_tRNA_GAA_glu__L_c + 5.0 generic_tRNA_GAC_asp__L_c + 9.0 generic_tRNA_GAG_glu__L_c + 15.0 generic_tRNA_GAU_asp__L_c + 17.0 generic_tRNA_GCA_ala__L_c + 16.0 generic_tRNA_GCC_ala__L_c + 14.0 generic_tRNA_GCG_ala__L_c + 12.0 generic_tRNA_GCU_ala__L_c + 7.0 generic_tRNA_GGA_gly_c + 13.0 generic_tRNA_GGC_gly_c + 11.0 generic_tRNA_GGG_gly_c + 10.0 generic_tRNA_GGU_gly_c + 5.0 generic_tRNA_GUA_val__L_c + generic_tRNA_GUC_val__L_c + 11.0 generic_tRNA_GUG_val__L_c + 8.0 generic_tRNA_GUU_val__L_c + generic_tRNA_START_met__L_c + 2.0 generic_tRNA_UAC_tyr__L_c + 5.0 generic_tRNA_UCA_ser__L_c + 4.0 generic_tRNA_UCC_ser__L_c + generic_tRNA_UCU_ser__L_c + 2.0 generic_tRNA_UGC_cys__L_c + generic_tRNA_UGG_trp__L_c + 4.0 generic_tRNA_UGU_cys__L_c + 6.0 generic_tRNA_UUA_leu__L_c + 2.0 generic_tRNA_UUC_phe__L_c + 9.0 generic_tRNA_UUG_leu__L_c + 8.0 generic_tRNA_UUU_phe__L_c + 15 gln__L_c + 24 glu__L_c + 41 gly_c + 802.0 gtp_c + 803.0 + 1.8017146776406*(mu + 0.3915)/mu h2o_c + 7 his__L_c + 24 ile__L_c + 43 leu__L_c + 8 lys__L_c + 2.30374108910365*(mu + 0.3915)/mu mRNA_biomass + 14 met__L_c + 10 phe__L_c + 18 pro__L_c + 0.00574898524126329*mu + 0.00225072772195458 ribosome + 20 ser__L_c + 17 thr__L_c + trp__L_c + 2 tyr__L_c + 25 val__L_c --> 1.8017146776406*(mu + 0.3915)/mu adp_c + 400.0 + 1.62677640603567*(mu + 0.3915)/mu amp_c + 2.30858710562414*(mu + 0.3915)/mu cmp_c + mu constraint_translation_def + for_c + 802.0 gdp_c + 1.72844993141289*(mu + 0.3915)/mu gmp_c + 1202.0 + 1.8017146776406*(mu + 0.3915)/mu h_c + 802.0 + 1.8017146776406*(mu + 0.3915)/mu pi_c + 400.0 ppi_c + protein_b1397 + 42.273068900000005 protein_biomass + thf_c + 1.54902606310014*(mu + 0.3915)/mu ump_c	0
translation_b1398	10fthf_c + 1.80324164444648e-7*mu Fmt_mono_mod_mg2_mod_k + 0.00186324786324787*mu FusA_mono + 4.27350427350428e-6*mu InfA_mono + 4.45382843794893e-6*mu InfB_mono + 4.27350427350428e-6*mu InfC_mono + 1.63370183870619e-7*mu PrfB_mono + 4.27350427350428e-6*mu PrfC_mono + 0.000498399634202103*mu + 0.000195123456790123 + 0.00598079561042524*(mu + 0.3915)/mu RNA_b1398 + 2.55589556001079e-8*mu + 1.00063311174422e-8 RNA_degradosome + 2.62130898398881e-7*mu Rrf_mono + 0.00186324786324787*mu Tsf_mono + 26 ala__L_c + 34 arg__L_c + 12 asn__L_c + 27 asp__L_c + 436.0 + 1.96319615912209*(mu + 0.3915)/mu atp_c + 8 cys__L_c + 0.00186324786324787*mu generic_Tuf + 14.0 generic_tRNA_AAA_lys__L_c + 6.0 generic_tRNA_AAC_asn__L_c + 3.0 generic_tRNA_AAG_lys__L_c + 6.0 generic_tRNA_AAU_asn__L_c + 7.0 generic_tRNA_ACA_thr__L_c + 13.0 generic_tRNA_ACC_thr__L_c + 9.0 generic_tRNA_ACG_thr__L_c + 3.0 generic_tRNA_ACU_thr__L_c + 4.0 generic_tRNA_AGC_ser__L_c + generic_tRNA_AGG_arg__L_c + 2.0 generic_tRNA_AGU_ser__L_c + generic_tRNA_AUA_ile__L_c + 8.0 generic_tRNA_AUC_ile__L_c + 13.0 generic_tRNA_AUG_met__L_c + 16.0 generic_tRNA_AUU_ile__L_c + 8.0 generic_tRNA_CAA_gln__L_c + 3.0 generic_tRNA_CAC_his__L_c + 9.0 generic_tRNA_CAG_gln__L_c + 11.0 generic_tRNA_CAU_his__L_c + 5.0 generic_tRNA_CCA_pro__L_c + 3.0 generic_tRNA_CCC_pro__L_c + 11.0 generic_tRNA_CCG_pro__L_c + 3.0 generic_tRNA_CCU_pro__L_c + generic_tRNA_CGA_arg__L_c + 13.0 generic_tRNA_CGC_arg__L_c + 7.0 generic_tRNA_CGG_arg__L_c + 12.0 generic_tRNA_CGU_arg__L_c + generic_tRNA_CUC_leu__L_c + 22.0 generic_tRNA_CUG_leu__L_c + 6.0 generic_tRNA_CUU_leu__L_c + 19.0 generic_tRNA_GAA_glu__L_c + 9.0 generic_tRNA_GAC_asp__L_c + 11.0 generic_tRNA_GAG_glu__L_c + 18.0 generic_tRNA_GAU_asp__L_c + 5.0 generic_tRNA_GCA_ala__L_c + 8.0 generic_tRNA_GCC_ala__L_c + 10.0 generic_tRNA_GCG_ala__L_c + 3.0 generic_tRNA_GCU_ala__L_c + 4.0 generic_tRNA_GGA_gly_c + 13.0 generic_tRNA_GGC_gly_c + 8.0 generic_tRNA_GGG_gly_c + 11.0 generic_tRNA_GGU_gly_c + 5.0 generic_tRNA_GUA_val__L_c + 4.0 generic_tRNA_GUC_val__L_c + 13.0 generic_tRNA_GUG_val__L_c + 8.0 generic_tRNA_GUU_val__L_c + generic_tRNA_START_met__L_c + 3.0 generic_tRNA_UAC_tyr__L_c + 9.0 generic_tRNA_UAU_tyr__L_c + 5.0 generic_tRNA_UCA_ser__L_c + 5.0 generic_tRNA_UCG_ser__L_c + 7.0 generic_tRNA_UCU_ser__L_c + 4.0 generic_tRNA_UGC_cys__L_c + 4.0 generic_tRNA_UGG_trp__L_c + 4.0 generic_tRNA_UGU_cys__L_c + 5.0 generic_tRNA_UUA_leu__L_c + 5.0 generic_tRNA_UUC_phe__L_c + 7.0 generic_tRNA_UUG_leu__L_c + 8.0 generic_tRNA_UUU_phe__L_c + 17 gln__L_c + 30 glu__L_c + 36 gly_c + 874.0 gtp_c + 875.0 + 1.96319615912209*(mu + 0.3915)/mu h2o_c + 14 his__L_c + 25 ile__L_c + 41 leu__L_c + 17 lys__L_c + 2.51180364629169*(mu + 0.3915)/mu mRNA_biomass + 14 met__L_c + 13 phe__L_c + 22 pro__L_c + 0.00626510361703755*mu + 0.0024527880660702 ribosome + 23 ser__L_c + 32 thr__L_c + 4 trp__L_c + 12 tyr__L_c + 30 val__L_c --> 1.96319615912209*(mu + 0.3915)/mu adp_c + 436.0 + 1.8959122085048*(mu + 0.3915)/mu amp_c + 2.22485596707819*(mu + 0.3915)/mu cmp_c + mu constraint_translation_def + for_c + 874.0 gdp_c + 1.8480658436214*(mu + 0.3915)/mu gmp_c + 1310.0 + 1.96319615912209*(mu + 0.3915)/mu h_c + 874.0 + 1.96319615912209*(mu + 0.3915)/mu pi_c + 436.0 ppi_c + protein_b1398 + 48.94728692 protein_biomass + thf_c + 1.88993141289438*(mu + 0.3915)/mu ump_c	0
translation_b1415	10fthf_c + 1.80324164444648e-7*mu Fmt_mono_mod_mg2_mod_k + 0.00204273504273505*mu FusA_mono + 4.27350427350428e-6*mu InfA_mono + 4.45382843794893e-6*mu InfB_mono + 4.27350427350428e-6*mu InfC_mono + 2.07386100902221e-7*mu Map_mono_mod_2:fe2 + 4.27350427350428e-6*mu PrfC_mono + 0.000498399634202103*mu + 0.000195123456790123 + 0.00598079561042524*(mu + 0.3915)/mu RNA_b1415 + 2.55589556001079e-8*mu + 1.00063311174422e-8 RNA_degradosome + 2.62130898398881e-7*mu Rrf_mono + 0.00204273504273505*mu Tsf_mono + 59 ala__L_c + 25 arg__L_c + 20 asn__L_c + 22 asp__L_c + 478.0 + 2.15159122085048*(mu + 0.3915)/mu atp_c + 3 cys__L_c + 1.58420211712987e-7*mu generic_RF + 0.00204273504273505*mu generic_Tuf + 17.0 generic_tRNA_AAA_lys__L_c + 13.0 generic_tRNA_AAC_asn__L_c + 5.0 generic_tRNA_AAG_lys__L_c + 7.0 generic_tRNA_AAU_asn__L_c + 3.0 generic_tRNA_ACA_thr__L_c + 10.0 generic_tRNA_ACC_thr__L_c + 2.0 generic_tRNA_ACG_thr__L_c + 4.0 generic_tRNA_ACU_thr__L_c + generic_tRNA_AGA_arg__L_c + 2.0 generic_tRNA_AGC_ser__L_c + generic_tRNA_AGG_arg__L_c + 7.0 generic_tRNA_AGU_ser__L_c + 2.0 generic_tRNA_AUA_ile__L_c + 16.0 generic_tRNA_AUC_ile__L_c + 14.0 generic_tRNA_AUG_met__L_c + 18.0 generic_tRNA_AUU_ile__L_c + 9.0 generic_tRNA_CAA_gln__L_c + generic_tRNA_CAC_his__L_c + 11.0 generic_tRNA_CAG_gln__L_c + 4.0 generic_tRNA_CAU_his__L_c + 6.0 generic_tRNA_CCA_pro__L_c + 4.0 generic_tRNA_CCC_pro__L_c + 7.0 generic_tRNA_CCG_pro__L_c + 4.0 generic_tRNA_CCU_pro__L_c + 11.0 generic_tRNA_CGC_arg__L_c + 2.0 generic_tRNA_CGG_arg__L_c + 10.0 generic_tRNA_CGU_arg__L_c + generic_tRNA_CUC_leu__L_c + 17.0 generic_tRNA_CUG_leu__L_c + 6.0 generic_tRNA_CUU_leu__L_c + 30.0 generic_tRNA_GAA_glu__L_c + 6.0 generic_tRNA_GAC_asp__L_c + 9.0 generic_tRNA_GAG_glu__L_c + 16.0 generic_tRNA_GAU_asp__L_c + 15.0 generic_tRNA_GCA_ala__L_c + 13.0 generic_tRNA_GCC_ala__L_c + 19.0 generic_tRNA_GCG_ala__L_c + 12.0 generic_tRNA_GCU_ala__L_c + 5.0 generic_tRNA_GGA_gly_c + 14.0 generic_tRNA_GGC_gly_c + 10.0 generic_tRNA_GGG_gly_c + 13.0 generic_tRNA_GGU_gly_c + 7.0 generic_tRNA_GUA_val__L_c + 13.0 generic_tRNA_GUC_val__L_c + 10.0 generic_tRNA_GUG_val__L_c + 10.0 generic_tRNA_GUU_val__L_c + generic_tRNA_START_met__L_c + 4.0 generic_tRNA_UAC_tyr__L_c + 10.0 generic_tRNA_UAU_tyr__L_c + 5.0 generic_tRNA_UCA_ser__L_c + 3.0 generic_tRNA_UCC_ser__L_c + generic_tRNA_UCG_ser__L_c + 2.0 generic_tRNA_UCU_ser__L_c + 7.0 generic_tRNA_UGG_trp__L_c + 3.0 generic_tRNA_UGU_cys__L_c + generic_tRNA_UUA_leu__L_c + 8.0 generic_tRNA_UUC_phe__L_c + 8.0 generic_tRNA_UUG_leu__L_c + 9.0 generic_tRNA_UUU_phe__L_c + 20 gln__L_c + 39 glu__L_c + 42 gly_c + 958.0 gtp_c + 960.0 + 2.15159122085048*(mu + 0.3915)/mu h2o_c + 5 his__L_c + 36 ile__L_c + 33 leu__L_c + 22 lys__L_c + 2.74745821000165*(mu + 0.3915)/mu mRNA_biomass + 14.0 met__L_c + 17 phe__L_c + 21 pro__L_c + 0.00686724172210752*mu + 0.00268852513420509 ribosome + 20 ser__L_c + 19 thr__L_c + 7 trp__L_c + 14 tyr__L_c + 40 val__L_c --> 2.15159122085048*(mu + 0.3915)/mu adp_c + 478.0 + 2.02150891632373*(mu + 0.3915)/mu amp_c + 2.4640877914952*(mu + 0.3915)/mu cmp_c + mu constraint_translation_def + for_c + 958.0 gdp_c + 1.92581618655693*(mu + 0.3915)/mu gmp_c + 1437.0 + 2.15159122085048*(mu + 0.3915)/mu h_c + 958.0 + 2.15159122085048*(mu + 0.3915)/mu pi_c + 478.0 ppi_c + protein_b1415 + 52.12687160000001 protein_biomass + thf_c + 2.20093278463649*(mu + 0.3915)/mu ump_c	4.59E-09
translation_b1440	10fthf_c + 1.80324164444648e-7*mu Fmt_mono_mod_mg2_mod_k + 0.00162393162393163*mu FusA_mono + 4.27350427350428e-6*mu InfA_mono + 4.45382843794893e-6*mu InfB_mono + 4.27350427350428e-6*mu InfC_mono + 4.27350427350428e-6*mu PrfC_mono + 0.000498399634202103*mu + 0.000195123456790123 + 0.00598079561042524*(mu + 0.3915)/mu RNA_b1440 + 2.55589556001079e-8*mu + 1.00063311174422e-8 RNA_degradosome + 2.62130898398881e-7*mu Rrf_mono + 0.00162393162393163*mu Tsf_mono + 34 ala__L_c + 11 arg__L_c + 14 asn__L_c + 20 asp__L_c + 380.0 + 1.71200274348423*(mu + 0.3915)/mu atp_c + 5 cys__L_c + 1.58420211712987e-7*mu generic_RF + 0.00162393162393163*mu generic_Tuf + 22.0 generic_tRNA_AAA_lys__L_c + 8.0 generic_tRNA_AAC_asn__L_c + 4.0 generic_tRNA_AAG_lys__L_c + 6.0 generic_tRNA_AAU_asn__L_c + 4.0 generic_tRNA_ACA_thr__L_c + 13.0 generic_tRNA_ACC_thr__L_c + 7.0 generic_tRNA_ACG_thr__L_c + 5.0 generic_tRNA_ACU_thr__L_c + 9.0 generic_tRNA_AGC_ser__L_c + 5.0 generic_tRNA_AGU_ser__L_c + 2.0 generic_tRNA_AUA_ile__L_c + 6.0 generic_tRNA_AUC_ile__L_c + 10.0 generic_tRNA_AUG_met__L_c + 7.0 generic_tRNA_AUU_ile__L_c + 8.0 generic_tRNA_CAA_gln__L_c + 2.0 generic_tRNA_CAC_his__L_c + 11.0 generic_tRNA_CAG_gln__L_c + 4.0 generic_tRNA_CAU_his__L_c + generic_tRNA_CCA_pro__L_c + 3.0 generic_tRNA_CCC_pro__L_c + 17.0 generic_tRNA_CCG_pro__L_c + 5.0 generic_tRNA_CCU_pro__L_c + generic_tRNA_CGA_arg__L_c + 9.0 generic_tRNA_CGC_arg__L_c + generic_tRNA_CGU_arg__L_c + 3.0 generic_tRNA_CUC_leu__L_c + 12.0 generic_tRNA_CUG_leu__L_c + 13.0 generic_tRNA_GAA_glu__L_c + 6.0 generic_tRNA_GAC_asp__L_c + 4.0 generic_tRNA_GAG_glu__L_c + 14.0 generic_tRNA_GAU_asp__L_c + 3.0 generic_tRNA_GCA_ala__L_c + 16.0 generic_tRNA_GCC_ala__L_c + 8.0 generic_tRNA_GCG_ala__L_c + 7.0 generic_tRNA_GCU_ala__L_c + 2.0 generic_tRNA_GGA_gly_c + 16.0 generic_tRNA_GGC_gly_c + 5.0 generic_tRNA_GGG_gly_c + 8.0 generic_tRNA_GGU_gly_c + 2.0 generic_tRNA_GUA_val__L_c + generic_tRNA_GUC_val__L_c + 12.0 generic_tRNA_GUG_val__L_c + 14.0 generic_tRNA_GUU_val__L_c + generic_tRNA_START_met__L_c + 11.0 generic_tRNA_UAC_tyr__L_c + 5.0 generic_tRNA_UAU_tyr__L_c + generic_tRNA_UCA_ser__L_c + 3.0 generic_tRNA_UCC_ser__L_c + 2.0 generic_tRNA_UCG_ser__L_c + 2.0 generic_tRNA_UGC_cys__L_c + 14.0 generic_tRNA_UGG_trp__L_c + 3.0 generic_tRNA_UGU_cys__L_c + 5.0 generic_tRNA_UUA_leu__L_c + 7.0 generic_tRNA_UUC_phe__L_c + 5.0 generic_tRNA_UUG_leu__L_c + 6.0 generic_tRNA_UUU_phe__L_c + 19 gln__L_c + 17 glu__L_c + 31 gly_c + 762.0 gtp_c + 763.0 + 1.71200274348423*(mu + 0.3915)/mu h2o_c + 6 his__L_c + 15 ile__L_c + 25 leu__L_c + 26 lys__L_c + 2.19086220092916*(mu + 0.3915)/mu mRNA_biomass + 11 met__L_c + 13 phe__L_c + 26 pro__L_c + 0.00546225281027759*mu + 0.00213847197522367 ribosome + 20 ser__L_c + 29 thr__L_c + 14 trp__L_c + 16 tyr__L_c + 29 val__L_c --> 1.71200274348423*(mu + 0.3915)/mu adp_c + 380.0 + 1.48323731138546*(mu + 0.3915)/mu amp_c + 1.90189300411523*(mu + 0.3915)/mu cmp_c + mu constraint_translation_def + for_c + 762.0 gdp_c + 1.71648834019204*(mu + 0.3915)/mu gmp_c + 1142.0 + 1.71200274348423*(mu + 0.3915)/mu h_c + 762.0 + 1.71200274348423*(mu + 0.3915)/mu pi_c + 380.0 ppi_c + protein_b1440 + 42.29569962000001 protein_biomass + thf_c + 1.7523731138546*(mu + 0.3915)/mu ump_c	0
translation_b1441	10fthf_c + 1.80324164444648e-7*mu Fmt_mono_mod_mg2_mod_k + 0.00143589743589744*mu FusA_mono + 4.27350427350428e-6*mu InfA_mono + 4.45382843794893e-6*mu InfB_mono + 4.27350427350428e-6*mu InfC_mono + 1.63370183870619e-7*mu PrfB_mono + 4.27350427350428e-6*mu PrfC_mono + 0.000498399634202103*mu + 0.000195123456790123 + 0.00598079561042524*(mu + 0.3915)/mu RNA_b1441 + 2.55589556001079e-8*mu + 1.00063311174422e-8 RNA_degradosome + 2.62130898398881e-7*mu Rrf_mono + 0.00143589743589744*mu Tsf_mono + 27 ala__L_c + 21 arg__L_c + 13 asn__L_c + 15 asp__L_c + 336.0 + 1.51463648834019*(mu + 0.3915)/mu atp_c + 2 cys__L_c + 0.00143589743589744*mu generic_Tuf + 13.0 generic_tRNA_AAA_lys__L_c + 3.0 generic_tRNA_AAC_asn__L_c + generic_tRNA_AAG_lys__L_c + 10.0 generic_tRNA_AAU_asn__L_c + 2.0 generic_tRNA_ACA_thr__L_c + 4.0 generic_tRNA_ACC_thr__L_c + 6.0 generic_tRNA_ACG_thr__L_c + 3.0 generic_tRNA_ACU_thr__L_c + generic_tRNA_AGA_arg__L_c + 2.0 generic_tRNA_AGC_ser__L_c + generic_tRNA_AGG_arg__L_c + 2.0 generic_tRNA_AGU_ser__L_c + generic_tRNA_AUA_ile__L_c + 7.0 generic_tRNA_AUC_ile__L_c + 12.0 generic_tRNA_AUG_met__L_c + 4.0 generic_tRNA_AUU_ile__L_c + 6.0 generic_tRNA_CAA_gln__L_c + 2.0 generic_tRNA_CAC_his__L_c + 15.0 generic_tRNA_CAG_gln__L_c + 3.0 generic_tRNA_CAU_his__L_c + generic_tRNA_CCA_pro__L_c + 2.0 generic_tRNA_CCC_pro__L_c + 11.0 generic_tRNA_CCG_pro__L_c + 2.0 generic_tRNA_CCU_pro__L_c + generic_tRNA_CGA_arg__L_c + 9.0 generic_tRNA_CGC_arg__L_c + 4.0 generic_tRNA_CGG_arg__L_c + 5.0 generic_tRNA_CGU_arg__L_c + generic_tRNA_CUA_leu__L_c + 6.0 generic_tRNA_CUC_leu__L_c + 18.0 generic_tRNA_CUG_leu__L_c + 5.0 generic_tRNA_CUU_leu__L_c + 11.0 generic_tRNA_GAA_glu__L_c + 5.0 generic_tRNA_GAC_asp__L_c + 10.0 generic_tRNA_GAG_glu__L_c + 10.0 generic_tRNA_GAU_asp__L_c + 7.0 generic_tRNA_GCA_ala__L_c + 8.0 generic_tRNA_GCC_ala__L_c + 9.0 generic_tRNA_GCG_ala__L_c + 3.0 generic_tRNA_GCU_ala__L_c + 4.0 generic_tRNA_GGA_gly_c + 13.0 generic_tRNA_GGC_gly_c + 5.0 generic_tRNA_GGG_gly_c + 9.0 generic_tRNA_GGU_gly_c + 3.0 generic_tRNA_GUA_val__L_c + 6.0 generic_tRNA_GUC_val__L_c + 12.0 generic_tRNA_GUG_val__L_c + 8.0 generic_tRNA_GUU_val__L_c + generic_tRNA_START_met__L_c + 3.0 generic_tRNA_UAC_tyr__L_c + 3.0 generic_tRNA_UAU_tyr__L_c + generic_tRNA_UCA_ser__L_c + 6.0 generic_tRNA_UCC_ser__L_c + 5.0 generic_tRNA_UCG_ser__L_c + 4.0 generic_tRNA_UCU_ser__L_c + generic_tRNA_UGC_cys__L_c + 2.0 generic_tRNA_UGG_trp__L_c + generic_tRNA_UGU_cys__L_c + generic_tRNA_UUA_leu__L_c + 7.0 generic_tRNA_UUC_phe__L_c + 7.0 generic_tRNA_UUG_leu__L_c + 9.0 generic_tRNA_UUU_phe__L_c + 21 gln__L_c + 21 glu__L_c + 31 gly_c + 674.0 gtp_c + 675.0 + 1.51463648834019*(mu + 0.3915)/mu h2o_c + 5 his__L_c + 12 ile__L_c + 38 leu__L_c + 14 lys__L_c + 1.94006407346535*(mu + 0.3915)/mu mRNA_biomass + 13 met__L_c + 16 phe__L_c + 16 pro__L_c + 0.00483144146210905*mu + 0.00189150933241569 ribosome + 20 ser__L_c + 15 thr__L_c + 2 trp__L_c + 6 tyr__L_c + 29 val__L_c --> 1.51463648834019*(mu + 0.3915)/mu adp_c + 336.0 + 1.43539094650206*(mu + 0.3915)/mu amp_c + 1.81218106995885*(mu + 0.3915)/mu cmp_c + mu constraint_translation_def + for_c + 674.0 gdp_c + 1.48921810699588*(mu + 0.3915)/mu gmp_c + 1010.0 + 1.51463648834019*(mu + 0.3915)/mu h_c + 674.0 + 1.51463648834019*(mu + 0.3915)/mu pi_c + 336.0 ppi_c + protein_b1441 + 37.04017514000001 protein_biomass + thf_c + 1.3277366255144*(mu + 0.3915)/mu ump_c	0
translation_b1442	10fthf_c + 1.80324164444648e-7*mu Fmt_mono_mod_mg2_mod_k + 0.00133333333333334*mu FusA_mono + 4.27350427350428e-6*mu InfA_mono + 4.45382843794893e-6*mu InfB_mono + 4.27350427350428e-6*mu InfC_mono + 1.63370183870619e-7*mu PrfB_mono + 4.27350427350428e-6*mu PrfC_mono + 0.000498399634202103*mu + 0.000195123456790123 + 0.00598079561042524*(mu + 0.3915)/mu RNA_b1442 + 2.55589556001079e-8*mu + 1.00063311174422e-8 RNA_degradosome + 2.62130898398881e-7*mu Rrf_mono + 0.00133333333333334*mu Tsf_mono + 36 ala__L_c + 10 arg__L_c + 8 asn__L_c + 7 asp__L_c + 312.0 + 1.40698216735254*(mu + 0.3915)/mu atp_c + 0.00133333333333334*mu generic_Tuf + 5.0 generic_tRNA_AAA_lys__L_c + generic_tRNA_AAG_lys__L_c + 8.0 generic_tRNA_AAU_asn__L_c + 3.0 generic_tRNA_ACA_thr__L_c + 5.0 generic_tRNA_ACC_thr__L_c + 5.0 generic_tRNA_ACG_thr__L_c + 5.0 generic_tRNA_ACU_thr__L_c + 3.0 generic_tRNA_AGC_ser__L_c + 10.0 generic_tRNA_AUC_ile__L_c + 13.0 generic_tRNA_AUG_met__L_c + 9.0 generic_tRNA_AUU_ile__L_c + 3.0 generic_tRNA_CAA_gln__L_c + 7.0 generic_tRNA_CAG_gln__L_c + 2.0 generic_tRNA_CAU_his__L_c + 5.0 generic_tRNA_CCA_pro__L_c + generic_tRNA_CCC_pro__L_c + 13.0 generic_tRNA_CCG_pro__L_c + 3.0 generic_tRNA_CCU_pro__L_c + generic_tRNA_CGA_arg__L_c + 4.0 generic_tRNA_CGC_arg__L_c + 5.0 generic_tRNA_CGU_arg__L_c + generic_tRNA_CUA_leu__L_c + 6.0 generic_tRNA_CUC_leu__L_c + 29.0 generic_tRNA_CUG_leu__L_c + 4.0 generic_tRNA_CUU_leu__L_c + 2.0 generic_tRNA_GAA_glu__L_c + 2.0 generic_tRNA_GAC_asp__L_c + generic_tRNA_GAG_glu__L_c + 5.0 generic_tRNA_GAU_asp__L_c + 7.0 generic_tRNA_GCA_ala__L_c + 5.0 generic_tRNA_GCC_ala__L_c + 19.0 generic_tRNA_GCG_ala__L_c + 5.0 generic_tRNA_GCU_ala__L_c + 4.0 generic_tRNA_GGA_gly_c + 10.0 generic_tRNA_GGC_gly_c + 7.0 generic_tRNA_GGG_gly_c + 5.0 generic_tRNA_GGU_gly_c + 3.0 generic_tRNA_GUA_val__L_c + 3.0 generic_tRNA_GUC_val__L_c + 9.0 generic_tRNA_GUG_val__L_c + 4.0 generic_tRNA_GUU_val__L_c + generic_tRNA_START_met__L_c + 3.0 generic_tRNA_UAC_tyr__L_c + 10.0 generic_tRNA_UAU_tyr__L_c + 5.0 generic_tRNA_UCA_ser__L_c + 3.0 generic_tRNA_UCC_ser__L_c + 3.0 generic_tRNA_UCG_ser__L_c + generic_tRNA_UCU_ser__L_c + 8.0 generic_tRNA_UGG_trp__L_c + 5.0 generic_tRNA_UUA_leu__L_c + 10.0 generic_tRNA_UUC_phe__L_c + 7.0 generic_tRNA_UUG_leu__L_c + 15.0 generic_tRNA_UUU_phe__L_c + 10 gln__L_c + 3 glu__L_c + 26 gly_c + 626.0 gtp_c + 627.0 + 1.40698216735254*(mu + 0.3915)/mu h2o_c + 2 his__L_c + 19 ile__L_c + 52 leu__L_c + 6 lys__L_c + 1.8117470619346*(mu + 0.3915)/mu mRNA_biomass + 14 met__L_c + 25 phe__L_c + 22 pro__L_c + 0.00448736254492621*mu + 0.00175680243633861 ribosome + 15 ser__L_c + 18 thr__L_c + 8 trp__L_c + 13 tyr__L_c + 19 val__L_c --> 1.40698216735254*(mu + 0.3915)/mu adp_c + 312.0 + 1.68060356652949*(mu + 0.3915)/mu amp_c + 1.56696844993141*(mu + 0.3915)/mu cmp_c + mu constraint_translation_def + for_c + 626.0 gdp_c + 1.41744855967078*(mu + 0.3915)/mu gmp_c + 938.0 + 1.40698216735254*(mu + 0.3915)/mu h_c + 626.0 + 1.40698216735254*(mu + 0.3915)/mu pi_c + 312.0 ppi_c + protein_b1442 + 34.36671448 protein_biomass + thf_c + 0.968888888888889*(mu + 0.3915)/mu ump_c	0
translation_b1443	10fthf_c + 1.80324164444648e-7*mu Fmt_mono_mod_mg2_mod_k + 0.00112393162393163*mu FusA_mono + 4.27350427350428e-6*mu InfA_mono + 4.45382843794893e-6*mu InfB_mono + 4.27350427350428e-6*mu InfC_mono + 4.27350427350428e-6*mu PrfC_mono + 0.000498399634202103*mu + 0.000195123456790123 + 0.00598079561042524*(mu + 0.3915)/mu RNA_b1443 + 2.55589556001079e-8*mu + 1.00063311174422e-8 RNA_degradosome + 2.62130898398881e-7*mu Rrf_mono + 0.00112393162393163*mu Tsf_mono + 34 ala__L_c + 13 arg__L_c + 10 asn__L_c + 8 asp__L_c + 263.0 + 1.18718792866941*(mu + 0.3915)/mu atp_c + cys__L_c + 1.58420211712987e-7*mu generic_RF + 0.00112393162393163*mu generic_Tuf + 4.0 generic_tRNA_AAA_lys__L_c + 4.0 generic_tRNA_AAC_asn__L_c + 6.0 generic_tRNA_AAU_asn__L_c + 3.0 generic_tRNA_ACA_thr__L_c + 8.0 generic_tRNA_ACC_thr__L_c + 5.0 generic_tRNA_ACG_thr__L_c + 4.0 generic_tRNA_ACU_thr__L_c + generic_tRNA_AGC_ser__L_c + 4.0 generic_tRNA_AGU_ser__L_c + generic_tRNA_AUA_ile__L_c + 8.0 generic_tRNA_AUC_ile__L_c + 3.0 generic_tRNA_AUG_met__L_c + 5.0 generic_tRNA_AUU_ile__L_c + 2.0 generic_tRNA_CAA_gln__L_c + generic_tRNA_CAC_his__L_c + 3.0 generic_tRNA_CAG_gln__L_c + 3.0 generic_tRNA_CAU_his__L_c + generic_tRNA_CCA_pro__L_c + 2.0 generic_tRNA_CCC_pro__L_c + 9.0 generic_tRNA_CCG_pro__L_c + 4.0 generic_tRNA_CGA_arg__L_c + 6.0 generic_tRNA_CGC_arg__L_c + 3.0 generic_tRNA_CGU_arg__L_c + 2.0 generic_tRNA_CUA_leu__L_c + 3.0 generic_tRNA_CUC_leu__L_c + 22.0 generic_tRNA_CUG_leu__L_c + 4.0 generic_tRNA_CUU_leu__L_c + 5.0 generic_tRNA_GAA_glu__L_c + 2.0 generic_tRNA_GAC_asp__L_c + 2.0 generic_tRNA_GAG_glu__L_c + 6.0 generic_tRNA_GAU_asp__L_c + 7.0 generic_tRNA_GCA_ala__L_c + 11.0 generic_tRNA_GCC_ala__L_c + 15.0 generic_tRNA_GCG_ala__L_c + generic_tRNA_GCU_ala__L_c + 3.0 generic_tRNA_GGA_gly_c + 7.0 generic_tRNA_GGC_gly_c + 4.0 generic_tRNA_GGG_gly_c + 4.0 generic_tRNA_GGU_gly_c + 5.0 generic_tRNA_GUA_val__L_c + 3.0 generic_tRNA_GUC_val__L_c + 10.0 generic_tRNA_GUG_val__L_c + 6.0 generic_tRNA_GUU_val__L_c + generic_tRNA_START_met__L_c + generic_tRNA_UAC_tyr__L_c + generic_tRNA_UAU_tyr__L_c + 2.0 generic_tRNA_UCA_ser__L_c + generic_tRNA_UCC_ser__L_c + 3.0 generic_tRNA_UCG_ser__L_c + generic_tRNA_UCU_ser__L_c + 8.0 generic_tRNA_UGG_trp__L_c + generic_tRNA_UGU_cys__L_c + 7.0 generic_tRNA_UUA_leu__L_c + 6.0 generic_tRNA_UUC_phe__L_c + 6.0 generic_tRNA_UUG_leu__L_c + 14.0 generic_tRNA_UUU_phe__L_c + 5 gln__L_c + 7 glu__L_c + 18 gly_c + 528.0 gtp_c + 529.0 + 1.18718792866941*(mu + 0.3915)/mu h2o_c + 4 his__L_c + 14 ile__L_c + 44 leu__L_c + 4 lys__L_c + 1.52722541355583*(mu + 0.3915)/mu mRNA_biomass + 4 met__L_c + 20 phe__L_c + 12 pro__L_c + 0.00378486808901124*mu + 0.0014817758568479 ribosome + 12 ser__L_c + 20 thr__L_c + 8 trp__L_c + 2 tyr__L_c + 24 val__L_c --> 1.18718792866941*(mu + 0.3915)/mu adp_c + 263.0 + 1.32175582990398*(mu + 0.3915)/mu amp_c + 1.35764060356653*(mu + 0.3915)/mu cmp_c + mu constraint_translation_def + for_c + 528.0 gdp_c + 1.2081207133059*(mu + 0.3915)/mu gmp_c + 791.0 + 1.18718792866941*(mu + 0.3915)/mu h_c + 528.0 + 1.18718792866941*(mu + 0.3915)/mu pi_c + 263.0 ppi_c + protein_b1443 + 28.724547080000004 protein_biomass + thf_c + 0.86721536351166*(mu + 0.3915)/mu ump_c	0
translation_b1444	10fthf_c + 1.80324164444648e-7*mu Fmt_mono_mod_mg2_mod_k + 0.00202136752136752*mu FusA_mono + 4.27350427350428e-6*mu InfA_mono + 4.45382843794893e-6*mu InfB_mono + 4.27350427350428e-6*mu InfC_mono + 4.27350427350428e-6*mu PrfC_mono + 0.000498399634202103*mu + 0.000195123456790123 + 0.00598079561042524*(mu + 0.3915)/mu RNA_b1444 + 2.55589556001079e-8*mu + 1.00063311174422e-8 RNA_degradosome + 2.62130898398881e-7*mu Rrf_mono + 0.00202136752136752*mu Tsf_mono + 58 ala__L_c + 18 arg__L_c + 15 asn__L_c + 23 asp__L_c + 473.0 + 2.12916323731139*(mu + 0.3915)/mu atp_c + 7 cys__L_c + 1.58420211712987e-7*mu generic_RF + 0.00202136752136752*mu generic_Tuf + 19.0 generic_tRNA_AAA_lys__L_c + 5.0 generic_tRNA_AAC_asn__L_c + 7.0 generic_tRNA_AAG_lys__L_c + 10.0 generic_tRNA_AAU_asn__L_c + 2.0 generic_tRNA_ACA_thr__L_c + 9.0 generic_tRNA_ACC_thr__L_c + 10.0 generic_tRNA_ACG_thr__L_c + 4.0 generic_tRNA_ACU_thr__L_c + generic_tRNA_AGA_arg__L_c + 5.0 generic_tRNA_AGC_ser__L_c + generic_tRNA_AGG_arg__L_c + 3.0 generic_tRNA_AGU_ser__L_c + generic_tRNA_AUA_ile__L_c + 12.0 generic_tRNA_AUC_ile__L_c + 9.0 generic_tRNA_AUG_met__L_c + 9.0 generic_tRNA_AUU_ile__L_c + 5.0 generic_tRNA_CAA_gln__L_c + 4.0 generic_tRNA_CAC_his__L_c + 8.0 generic_tRNA_CAG_gln__L_c + 10.0 generic_tRNA_CAU_his__L_c + 4.0 generic_tRNA_CCA_pro__L_c + 2.0 generic_tRNA_CCC_pro__L_c + 13.0 generic_tRNA_CCG_pro__L_c + 2.0 generic_tRNA_CCU_pro__L_c + 8.0 generic_tRNA_CGC_arg__L_c + 3.0 generic_tRNA_CGG_arg__L_c + 5.0 generic_tRNA_CGU_arg__L_c + generic_tRNA_CUC_leu__L_c + 25.0 generic_tRNA_CUG_leu__L_c + 8.0 generic_tRNA_CUU_leu__L_c + 23.0 generic_tRNA_GAA_glu__L_c + 5.0 generic_tRNA_GAC_asp__L_c + 10.0 generic_tRNA_GAG_glu__L_c + 18.0 generic_tRNA_GAU_asp__L_c + 17.0 generic_tRNA_GCA_ala__L_c + 6.0 generic_tRNA_GCC_ala__L_c + 26.0 generic_tRNA_GCG_ala__L_c + 9.0 generic_tRNA_GCU_ala__L_c + 4.0 generic_tRNA_GGA_gly_c + 16.0 generic_tRNA_GGC_gly_c + 8.0 generic_tRNA_GGG_gly_c + 17.0 generic_tRNA_GGU_gly_c + 7.0 generic_tRNA_GUA_val__L_c + 11.0 generic_tRNA_GUC_val__L_c + 18.0 generic_tRNA_GUG_val__L_c + 8.0 generic_tRNA_GUU_val__L_c + generic_tRNA_START_met__L_c + 7.0 generic_tRNA_UAC_tyr__L_c + 8.0 generic_tRNA_UAU_tyr__L_c + 2.0 generic_tRNA_UCA_ser__L_c + 3.0 generic_tRNA_UCC_ser__L_c + 5.0 generic_tRNA_UCG_ser__L_c + 6.0 generic_tRNA_UCU_ser__L_c + generic_tRNA_UGC_cys__L_c + 6.0 generic_tRNA_UGG_trp__L_c + 6.0 generic_tRNA_UGU_cys__L_c + 5.0 generic_tRNA_UUA_leu__L_c + 5.0 generic_tRNA_UUC_phe__L_c + 3.0 generic_tRNA_UUG_leu__L_c + 8.0 generic_tRNA_UUU_phe__L_c + 13 gln__L_c + 33 glu__L_c + 45 gly_c + 948.0 gtp_c + 949.0 + 2.12916323731139*(mu + 0.3915)/mu h2o_c + 14 his__L_c + 22 ile__L_c + 42 leu__L_c + 26 lys__L_c + 2.71760506300055*(mu + 0.3915)/mu mRNA_biomass + 10 met__L_c + 13 phe__L_c + 21 pro__L_c + 0.00679555861436109*mu + 0.00266046119752237 ribosome + 24 ser__L_c + 25 thr__L_c + 6 trp__L_c + 15 tyr__L_c + 44 val__L_c --> 2.12916323731139*(mu + 0.3915)/mu adp_c + 473.0 + 1.96170096021948*(mu + 0.3915)/mu amp_c + 2.63155006858711*(mu + 0.3915)/mu cmp_c + mu constraint_translation_def + for_c + 948.0 gdp_c + 1.90189300411523*(mu + 0.3915)/mu gmp_c + 1421.0 + 2.12916323731139*(mu + 0.3915)/mu h_c + 948.0 + 2.12916323731139*(mu + 0.3915)/mu pi_c + 473.0 ppi_c + protein_b1444 + 50.818323940000006 protein_biomass + thf_c + 2.02748971193416*(mu + 0.3915)/mu ump_c	0
translation_b1453	10fthf_c + 1.80324164444648e-7*mu Fmt_mono_mod_mg2_mod_k + 0.00212820512820513*mu FusA_mono + 4.27350427350428e-6*mu InfA_mono + 4.45382843794893e-6*mu InfB_mono + 4.27350427350428e-6*mu InfC_mono + 4.27350427350428e-6*mu PrfC_mono + 0.000498399634202103*mu + 0.000195123456790123 + 0.00598079561042524*(mu + 0.3915)/mu RNA_b1453 + 2.55589556001079e-8*mu + 1.00063311174422e-8 RNA_degradosome + 2.62130898398881e-7*mu Rrf_mono + 0.00212820512820513*mu Tsf_mono + 54 ala__L_c + 16 arg__L_c + 12 asn__L_c + 10 asp__L_c + 498.0 + 2.24130315500686*(mu + 0.3915)/mu atp_c + 4 cys__L_c + 1.58420211712987e-7*mu generic_RF + 0.00212820512820513*mu generic_Tuf + 16.0 generic_tRNA_AAA_lys__L_c + 7.0 generic_tRNA_AAC_asn__L_c + generic_tRNA_AAG_lys__L_c + 5.0 generic_tRNA_AAU_asn__L_c + 4.0 generic_tRNA_ACA_thr__L_c + 11.0 generic_tRNA_ACC_thr__L_c + 3.0 generic_tRNA_ACG_thr__L_c + 6.0 generic_tRNA_ACU_thr__L_c + 4.0 generic_tRNA_AGC_ser__L_c + 11.0 generic_tRNA_AGU_ser__L_c + generic_tRNA_AUA_ile__L_c + 12.0 generic_tRNA_AUC_ile__L_c + 19.0 generic_tRNA_AUG_met__L_c + 23.0 generic_tRNA_AUU_ile__L_c + 3.0 generic_tRNA_CAA_gln__L_c + 7.0 generic_tRNA_CAC_his__L_c + 10.0 generic_tRNA_CAG_gln__L_c + 3.0 generic_tRNA_CAU_his__L_c + 2.0 generic_tRNA_CCA_pro__L_c + 3.0 generic_tRNA_CCC_pro__L_c + 10.0 generic_tRNA_CCG_pro__L_c + 5.0 generic_tRNA_CCU_pro__L_c + generic_tRNA_CGA_arg__L_c + 9.0 generic_tRNA_CGC_arg__L_c + 6.0 generic_tRNA_CGU_arg__L_c + 2.0 generic_tRNA_CUA_leu__L_c + 5.0 generic_tRNA_CUC_leu__L_c + 27.0 generic_tRNA_CUG_leu__L_c + 4.0 generic_tRNA_CUU_leu__L_c + 10.0 generic_tRNA_GAA_glu__L_c + 2.0 generic_tRNA_GAC_asp__L_c + 8.0 generic_tRNA_GAG_glu__L_c + 8.0 generic_tRNA_GAU_asp__L_c + 7.0 generic_tRNA_GCA_ala__L_c + 13.0 generic_tRNA_GCC_ala__L_c + 25.0 generic_tRNA_GCG_ala__L_c + 9.0 generic_tRNA_GCU_ala__L_c + 4.0 generic_tRNA_GGA_gly_c + 24.0 generic_tRNA_GGC_gly_c + 6.0 generic_tRNA_GGG_gly_c + 15.0 generic_tRNA_GGU_gly_c + 3.0 generic_tRNA_GUA_val__L_c + 10.0 generic_tRNA_GUC_val__L_c + 27.0 generic_tRNA_GUG_val__L_c + 9.0 generic_tRNA_GUU_val__L_c + generic_tRNA_START_met__L_c + 5.0 generic_tRNA_UAC_tyr__L_c + 11.0 generic_tRNA_UAU_tyr__L_c + 4.0 generic_tRNA_UCA_ser__L_c + 6.0 generic_tRNA_UCC_ser__L_c + 3.0 generic_tRNA_UCG_ser__L_c + 2.0 generic_tRNA_UCU_ser__L_c + 2.0 generic_tRNA_UGC_cys__L_c + 12.0 generic_tRNA_UGG_trp__L_c + 2.0 generic_tRNA_UGU_cys__L_c + 6.0 generic_tRNA_UUA_leu__L_c + 11.0 generic_tRNA_UUC_phe__L_c + 11.0 generic_tRNA_UUG_leu__L_c + 23.0 generic_tRNA_UUU_phe__L_c + 13 gln__L_c + 18 glu__L_c + 49 gly_c + 998.0 gtp_c + 999.0 + 2.24130315500686*(mu + 0.3915)/mu h2o_c + 10 his__L_c + 36 ile__L_c + 55 leu__L_c + 17 lys__L_c + 2.87460703463923*(mu + 0.3915)/mu mRNA_biomass + 20 met__L_c + 34 phe__L_c + 20 pro__L_c + 0.00715397415309322*mu + 0.00280078088093599 ribosome + 30 ser__L_c + 24 thr__L_c + 12 trp__L_c + 16 tyr__L_c + 49 val__L_c --> 2.24130315500686*(mu + 0.3915)/mu adp_c + 498.0 + 2.60164609053498*(mu + 0.3915)/mu amp_c + 2.62556927297668*(mu + 0.3915)/mu cmp_c + mu constraint_translation_def + for_c + 998.0 gdp_c + 2.03945130315501*(mu + 0.3915)/mu gmp_c + 1496.0 + 2.24130315500686*(mu + 0.3915)/mu h_c + 998.0 + 2.24130315500686*(mu + 0.3915)/mu pi_c + 498.0 ppi_c + protein_b1453 + 54.23849172 protein_biomass + thf_c + 1.70452674897119*(mu + 0.3915)/mu ump_c	0
translation_b1463	10fthf_c + 1.80324164444648e-7*mu Fmt_mono_mod_mg2_mod_k + 0.0011965811965812*mu FusA_mono + 4.27350427350428e-6*mu InfA_mono + 4.45382843794893e-6*mu InfB_mono + 4.27350427350428e-6*mu InfC_mono + 4.27350427350428e-6*mu PrfC_mono + 0.000498399634202103*mu + 0.000195123456790123 + 0.00598079561042524*(mu + 0.3915)/mu RNA_b1463 + 2.55589556001079e-8*mu + 1.00063311174422e-8 RNA_degradosome + 2.62130898398881e-7*mu Rrf_mono + 0.0011965811965812*mu Tsf_mono + 18 ala__L_c + 17 arg__L_c + 14 asn__L_c + 15 asp__L_c + 280.0 + 1.26344307270233*(mu + 0.3915)/mu atp_c + 4 cys__L_c + 1.58420211712987e-7*mu generic_RF + 0.0011965811965812*mu generic_Tuf + 5.0 generic_tRNA_AAA_lys__L_c + 3.0 generic_tRNA_AAC_asn__L_c + generic_tRNA_AAG_lys__L_c + 11.0 generic_tRNA_AAU_asn__L_c + generic_tRNA_ACA_thr__L_c + 7.0 generic_tRNA_ACC_thr__L_c + 5.0 generic_tRNA_ACG_thr__L_c + 2.0 generic_tRNA_AGC_ser__L_c + generic_tRNA_AGG_arg__L_c + 2.0 generic_tRNA_AUA_ile__L_c + 5.0 generic_tRNA_AUG_met__L_c + 6.0 generic_tRNA_AUU_ile__L_c + 4.0 generic_tRNA_CAA_gln__L_c + 7.0 generic_tRNA_CAC_his__L_c + 12.0 generic_tRNA_CAG_gln__L_c + 11.0 generic_tRNA_CAU_his__L_c + 2.0 generic_tRNA_CCA_pro__L_c + generic_tRNA_CCC_pro__L_c + 11.0 generic_tRNA_CCG_pro__L_c + generic_tRNA_CGA_arg__L_c + 6.0 generic_tRNA_CGC_arg__L_c + 2.0 generic_tRNA_CGG_arg__L_c + 7.0 generic_tRNA_CGU_arg__L_c + 2.0 generic_tRNA_CUA_leu__L_c + 3.0 generic_tRNA_CUC_leu__L_c + 12.0 generic_tRNA_CUG_leu__L_c + 2.0 generic_tRNA_CUU_leu__L_c + 8.0 generic_tRNA_GAA_glu__L_c + 2.0 generic_tRNA_GAC_asp__L_c + 11.0 generic_tRNA_GAG_glu__L_c + 13.0 generic_tRNA_GAU_asp__L_c + 2.0 generic_tRNA_GCA_ala__L_c + 2.0 generic_tRNA_GCC_ala__L_c + 10.0 generic_tRNA_GCG_ala__L_c + 4.0 generic_tRNA_GCU_ala__L_c + 3.0 generic_tRNA_GGA_gly_c + 7.0 generic_tRNA_GGC_gly_c + 4.0 generic_tRNA_GGG_gly_c + 5.0 generic_tRNA_GGU_gly_c + generic_tRNA_GUA_val__L_c + 2.0 generic_tRNA_GUC_val__L_c + 14.0 generic_tRNA_GUG_val__L_c + 3.0 generic_tRNA_GUU_val__L_c + generic_tRNA_START_met__L_c + 2.0 generic_tRNA_UAC_tyr__L_c + 5.0 generic_tRNA_UAU_tyr__L_c + 2.0 generic_tRNA_UCA_ser__L_c + generic_tRNA_UCC_ser__L_c + 5.0 generic_tRNA_UCG_ser__L_c + 3.0 generic_tRNA_UGC_cys__L_c + 6.0 generic_tRNA_UGG_trp__L_c + generic_tRNA_UGU_cys__L_c + 7.0 generic_tRNA_UUA_leu__L_c + 2.0 generic_tRNA_UUC_phe__L_c + 10.0 generic_tRNA_UUG_leu__L_c + 13.0 generic_tRNA_UUU_phe__L_c + 16 gln__L_c + 19 glu__L_c + 19 gly_c + 562.0 gtp_c + 563.0 + 1.26344307270233*(mu + 0.3915)/mu h2o_c + 18 his__L_c + 8 ile__L_c + 36 leu__L_c + 6 lys__L_c + 1.61685293937416*(mu + 0.3915)/mu mRNA_biomass + 6 met__L_c + 15 phe__L_c + 14 pro__L_c + 0.00402859065534909*mu + 0.00157719324156917 ribosome + 10 ser__L_c + 13 thr__L_c + 6 trp__L_c + 7 tyr__L_c + 20 val__L_c --> 1.26344307270233*(mu + 0.3915)/mu adp_c + 280.0 + 1.33969821673525*(mu + 0.3915)/mu amp_c + 1.48921810699588*(mu + 0.3915)/mu cmp_c + mu constraint_translation_def + for_c + 562.0 gdp_c + 1.11242798353909*(mu + 0.3915)/mu gmp_c + 842.0 + 1.26344307270233*(mu + 0.3915)/mu h_c + 562.0 + 1.26344307270233*(mu + 0.3915)/mu pi_c + 280.0 ppi_c + protein_b1463 + 32.26411294 protein_biomass + thf_c + 1.11840877914952*(mu + 0.3915)/mu ump_c	0
translation_b1465	10fthf_c + 1.80324164444648e-7*mu Fmt_mono_mod_mg2_mod_k + 0.000961538461538463*mu FusA_mono + 4.27350427350428e-6*mu InfA_mono + 4.45382843794893e-6*mu InfB_mono + 4.27350427350428e-6*mu InfC_mono + 4.27350427350428e-6*mu PrfC_mono + 0.000498399634202103*mu + 0.000195123456790123 + 0.00598079561042524*(mu + 0.3915)/mu RNA_b1465 + 2.55589556001079e-8*mu + 1.00063311174422e-8 RNA_degradosome + 2.62130898398881e-7*mu Rrf_mono + 0.000961538461538463*mu Tsf_mono + 12 ala__L_c + 15 arg__L_c + 4 asn__L_c + 5 asp__L_c + 225.0 + 1.01673525377229*(mu + 0.3915)/mu atp_c + 3 cys__L_c + 1.58420211712987e-7*mu generic_RF + 0.000961538461538464*mu generic_Tuf + 2.0 generic_tRNA_AAA_lys__L_c + 2.0 generic_tRNA_AAC_asn__L_c + generic_tRNA_AAG_lys__L_c + 2.0 generic_tRNA_AAU_asn__L_c + generic_tRNA_ACA_thr__L_c + 4.0 generic_tRNA_ACC_thr__L_c + 4.0 generic_tRNA_ACG_thr__L_c + 4.0 generic_tRNA_ACU_thr__L_c + 5.0 generic_tRNA_AGC_ser__L_c + generic_tRNA_AGG_arg__L_c + 2.0 generic_tRNA_AGU_ser__L_c + 2.0 generic_tRNA_AUA_ile__L_c + 7.0 generic_tRNA_AUC_ile__L_c + 11.0 generic_tRNA_AUG_met__L_c + 9.0 generic_tRNA_AUU_ile__L_c + 4.0 generic_tRNA_CAA_gln__L_c + 2.0 generic_tRNA_CAC_his__L_c + 5.0 generic_tRNA_CAG_gln__L_c + 3.0 generic_tRNA_CAU_his__L_c + generic_tRNA_CCA_pro__L_c + 6.0 generic_tRNA_CCG_pro__L_c + generic_tRNA_CCU_pro__L_c + 3.0 generic_tRNA_CGA_arg__L_c + 6.0 generic_tRNA_CGC_arg__L_c + generic_tRNA_CGG_arg__L_c + 4.0 generic_tRNA_CGU_arg__L_c + generic_tRNA_CUA_leu__L_c + 6.0 generic_tRNA_CUC_leu__L_c + 13.0 generic_tRNA_CUG_leu__L_c + generic_tRNA_GAA_glu__L_c + generic_tRNA_GAC_asp__L_c + 2.0 generic_tRNA_GAG_glu__L_c + 4.0 generic_tRNA_GAU_asp__L_c + 3.0 generic_tRNA_GCA_ala__L_c + 2.0 generic_tRNA_GCC_ala__L_c + 7.0 generic_tRNA_GCG_ala__L_c + 3.0 generic_tRNA_GGA_gly_c + 7.0 generic_tRNA_GGC_gly_c + 5.0 generic_tRNA_GGG_gly_c + 5.0 generic_tRNA_GGU_gly_c + generic_tRNA_GUA_val__L_c + 3.0 generic_tRNA_GUC_val__L_c + 11.0 generic_tRNA_GUG_val__L_c + generic_tRNA_START_met__L_c + 8.0 generic_tRNA_UAC_tyr__L_c + 3.0 generic_tRNA_UAU_tyr__L_c + 3.0 generic_tRNA_UCA_ser__L_c + 2.0 generic_tRNA_UCC_ser__L_c + 3.0 generic_tRNA_UCG_ser__L_c + generic_tRNA_UGC_cys__L_c + 8.0 generic_tRNA_UGG_trp__L_c + 2.0 generic_tRNA_UGU_cys__L_c + generic_tRNA_UUA_leu__L_c + 11.0 generic_tRNA_UUC_phe__L_c + 8.0 generic_tRNA_UUG_leu__L_c + 7.0 generic_tRNA_UUU_phe__L_c + 9 gln__L_c + 3 glu__L_c + 20 gly_c + 452.0 gtp_c + 453.0 + 1.01673525377229*(mu + 0.3915)/mu h2o_c + 5 his__L_c + 18 ile__L_c + 29 leu__L_c + 3 lys__L_c + 1.30703644203945*(mu + 0.3915)/mu mRNA_biomass + 12 met__L_c + 18 phe__L_c + 8 pro__L_c + 0.00324007647013841*mu + 0.00126848993805919 ribosome + 15 ser__L_c + 13 thr__L_c + 8 trp__L_c + 11 tyr__L_c + 15 val__L_c --> 1.01673525377229*(mu + 0.3915)/mu adp_c + 225.0 + 1.17223593964335*(mu + 0.3915)/mu amp_c + 1.16625514403292*(mu + 0.3915)/mu cmp_c + mu constraint_translation_def + for_c + 452.0 gdp_c + 0.98085048010974*(mu + 0.3915)/mu gmp_c + 677.0 + 1.01673525377229*(mu + 0.3915)/mu h_c + 452.0 + 1.01673525377229*(mu + 0.3915)/mu pi_c + 225.0 ppi_c + protein_b1465 + 26.028717059999998 protein_biomass + thf_c + 0.75358024691358*(mu + 0.3915)/mu ump_c	0
translation_b1466	10fthf_c + 1.80324164444648e-7*mu Fmt_mono_mod_mg2_mod_k + 0.000982905982905984*mu FusA_mono + 4.27350427350428e-6*mu InfA_mono + 4.45382843794893e-6*mu InfB_mono + 4.27350427350428e-6*mu InfC_mono + 1.63370183870619e-7*mu PrfB_mono + 4.27350427350428e-6*mu PrfC_mono + 0.000498399634202103*mu + 0.000195123456790123 + 0.00598079561042524*(mu + 0.3915)/mu RNA_b1466 + 2.55589556001079e-8*mu + 1.00063311174422e-8 RNA_degradosome + 2.62130898398881e-7*mu Rrf_mono + 0.000982905982905984*mu Tsf_mono + 21 ala__L_c + 13 arg__L_c + 6 asn__L_c + 21 asp__L_c + 230.0 + 1.03916323731139*(mu + 0.3915)/mu atp_c + 4 cys__L_c + 0.000982905982905985*mu generic_Tuf + 6.0 generic_tRNA_AAA_lys__L_c + 4.0 generic_tRNA_AAC_asn__L_c + 3.0 generic_tRNA_AAG_lys__L_c + 2.0 generic_tRNA_AAU_asn__L_c + generic_tRNA_ACA_thr__L_c + 3.0 generic_tRNA_ACC_thr__L_c + 3.0 generic_tRNA_ACG_thr__L_c + 5.0 generic_tRNA_AGC_ser__L_c + 3.0 generic_tRNA_AGU_ser__L_c + 5.0 generic_tRNA_AUC_ile__L_c + 3.0 generic_tRNA_AUG_met__L_c + generic_tRNA_AUU_ile__L_c + 5.0 generic_tRNA_CAA_gln__L_c + generic_tRNA_CAC_his__L_c + 9.0 generic_tRNA_CAG_gln__L_c + 2.0 generic_tRNA_CAU_his__L_c + generic_tRNA_CCC_pro__L_c + 8.0 generic_tRNA_CCG_pro__L_c + generic_tRNA_CCU_pro__L_c + generic_tRNA_CGA_arg__L_c + 11.0 generic_tRNA_CGC_arg__L_c + generic_tRNA_CGG_arg__L_c + generic_tRNA_CUA_leu__L_c + 3.0 generic_tRNA_CUC_leu__L_c + 21.0 generic_tRNA_CUG_leu__L_c + 6.0 generic_tRNA_CUU_leu__L_c + 11.0 generic_tRNA_GAA_glu__L_c + 10.0 generic_tRNA_GAC_asp__L_c + 9.0 generic_tRNA_GAG_glu__L_c + 11.0 generic_tRNA_GAU_asp__L_c + 3.0 generic_tRNA_GCA_ala__L_c + 4.0 generic_tRNA_GCC_ala__L_c + 13.0 generic_tRNA_GCG_ala__L_c + generic_tRNA_GCU_ala__L_c + 3.0 generic_tRNA_GGA_gly_c + 4.0 generic_tRNA_GGC_gly_c + 2.0 generic_tRNA_GGG_gly_c + 2.0 generic_tRNA_GGU_gly_c + 2.0 generic_tRNA_GUA_val__L_c + 4.0 generic_tRNA_GUC_val__L_c + 5.0 generic_tRNA_GUG_val__L_c + 2.0 generic_tRNA_GUU_val__L_c + generic_tRNA_START_met__L_c + generic_tRNA_UAC_tyr__L_c + 7.0 generic_tRNA_UAU_tyr__L_c + generic_tRNA_UCA_ser__L_c + 2.0 generic_tRNA_UCC_ser__L_c + 2.0 generic_tRNA_UCG_ser__L_c + 2.0 generic_tRNA_UGC_cys__L_c + 4.0 generic_tRNA_UGG_trp__L_c + 2.0 generic_tRNA_UGU_cys__L_c + 2.0 generic_tRNA_UUA_leu__L_c + 2.0 generic_tRNA_UUC_phe__L_c + 5.0 generic_tRNA_UUG_leu__L_c + 4.0 generic_tRNA_UUU_phe__L_c + 14 gln__L_c + 20 glu__L_c + 11 gly_c + 462.0 gtp_c + 463.0 + 1.03916323731139*(mu + 0.3915)/mu h2o_c + 3 his__L_c + 6 ile__L_c + 38 leu__L_c + 9 lys__L_c + 1.33020105646003*(mu + 0.3915)/mu mRNA_biomass + 4 met__L_c + 6 phe__L_c + 10 pro__L_c + 0.00331175957788484*mu + 0.00129655387474191 ribosome + 13 ser__L_c + 7 thr__L_c + 4 trp__L_c + 8 tyr__L_c + 13 val__L_c --> 1.03916323731139*(mu + 0.3915)/mu adp_c + 230.0 + 0.873196159122085*(mu + 0.3915)/mu amp_c + 1.29185185185185*(mu + 0.3915)/mu cmp_c + mu constraint_translation_def + for_c + 462.0 gdp_c + 1.05262002743484*(mu + 0.3915)/mu gmp_c + 692.0 + 1.03916323731139*(mu + 0.3915)/mu h_c + 462.0 + 1.03916323731139*(mu + 0.3915)/mu pi_c + 230.0 ppi_c + protein_b1466 + 26.14214338 protein_biomass + thf_c + 0.944965706447188*(mu + 0.3915)/mu ump_c	0
translation_b1467	10fthf_c + 1.80324164444648e-7*mu Fmt_mono_mod_mg2_mod_k + 0.0021923076923077*mu FusA_mono + 4.27350427350428e-6*mu InfA_mono + 4.45382843794893e-6*mu InfB_mono + 4.27350427350428e-6*mu InfC_mono + 4.27350427350428e-6*mu PrfC_mono + 0.000498399634202103*mu + 0.000195123456790123 + 0.00598079561042524*(mu + 0.3915)/mu RNA_b1467 + 2.55589556001079e-8*mu + 1.00063311174422e-8 RNA_degradosome + 2.62130898398881e-7*mu Rrf_mono + 0.0021923076923077*mu Tsf_mono + 32 ala__L_c + 35 arg__L_c + 20 asn__L_c + 29 asp__L_c + 513.0 + 2.30858710562414*(mu + 0.3915)/mu atp_c + 18 cys__L_c + 1.58420211712987e-7*mu generic_RF + 0.0021923076923077*mu generic_Tuf + 23.0 generic_tRNA_AAA_lys__L_c + 16.0 generic_tRNA_AAC_asn__L_c + 4.0 generic_tRNA_AAG_lys__L_c + 4.0 generic_tRNA_AAU_asn__L_c + 17.0 generic_tRNA_ACC_thr__L_c + 3.0 generic_tRNA_ACU_thr__L_c + 11.0 generic_tRNA_AGC_ser__L_c + 3.0 generic_tRNA_AGU_ser__L_c + 3.0 generic_tRNA_AUA_ile__L_c + 16.0 generic_tRNA_AUC_ile__L_c + 18.0 generic_tRNA_AUG_met__L_c + 12.0 generic_tRNA_AUU_ile__L_c + 8.0 generic_tRNA_CAA_gln__L_c + 5.0 generic_tRNA_CAC_his__L_c + 8.0 generic_tRNA_CAG_gln__L_c + 5.0 generic_tRNA_CAU_his__L_c + 6.0 generic_tRNA_CCA_pro__L_c + 3.0 generic_tRNA_CCC_pro__L_c + 18.0 generic_tRNA_CCG_pro__L_c + 4.0 generic_tRNA_CCU_pro__L_c + generic_tRNA_CGA_arg__L_c + 16.0 generic_tRNA_CGC_arg__L_c + 5.0 generic_tRNA_CGG_arg__L_c + 13.0 generic_tRNA_CGU_arg__L_c + generic_tRNA_CUA_leu__L_c + 6.0 generic_tRNA_CUC_leu__L_c + 19.0 generic_tRNA_CUG_leu__L_c + 2.0 generic_tRNA_CUU_leu__L_c + 32.0 generic_tRNA_GAA_glu__L_c + 15.0 generic_tRNA_GAC_asp__L_c + 11.0 generic_tRNA_GAG_glu__L_c + 14.0 generic_tRNA_GAU_asp__L_c + 5.0 generic_tRNA_GCA_ala__L_c + 15.0 generic_tRNA_GCC_ala__L_c + 9.0 generic_tRNA_GCG_ala__L_c + 3.0 generic_tRNA_GCU_ala__L_c + 26.0 generic_tRNA_GGC_gly_c + 3.0 generic_tRNA_GGG_gly_c + 11.0 generic_tRNA_GGU_gly_c + 3.0 generic_tRNA_GUA_val__L_c + 7.0 generic_tRNA_GUC_val__L_c + 19.0 generic_tRNA_GUG_val__L_c + 4.0 generic_tRNA_GUU_val__L_c + generic_tRNA_START_met__L_c + 15.0 generic_tRNA_UAC_tyr__L_c + 8.0 generic_tRNA_UAU_tyr__L_c + 7.0 generic_tRNA_UCA_ser__L_c + 2.0 generic_tRNA_UCC_ser__L_c + 3.0 generic_tRNA_UCG_ser__L_c + 13.0 generic_tRNA_UGC_cys__L_c + 11.0 generic_tRNA_UGG_trp__L_c + 5.0 generic_tRNA_UGU_cys__L_c + 12.0 generic_tRNA_UUC_phe__L_c + 5.0 generic_tRNA_UUG_leu__L_c + 5.0 generic_tRNA_UUU_phe__L_c + 16 gln__L_c + 43 glu__L_c + 40 gly_c + 1028.0 gtp_c + 1029.0 + 2.30858710562414*(mu + 0.3915)/mu h2o_c + 10 his__L_c + 31 ile__L_c + 33 leu__L_c + 27 lys__L_c + 2.95650758289739*(mu + 0.3915)/mu mRNA_biomass + 19 met__L_c + 17 phe__L_c + 31 pro__L_c + 0.00736902347633249*mu + 0.00288497269098417 ribosome + 26 ser__L_c + 20 thr__L_c + 11 trp__L_c + 23 tyr__L_c + 33 val__L_c --> 2.30858710562414*(mu + 0.3915)/mu adp_c + 513.0 + 1.88993141289438*(mu + 0.3915)/mu amp_c + 2.56576131687243*(mu + 0.3915)/mu cmp_c + mu constraint_translation_def + for_c + 1028.0 gdp_c + 2.45212620027435*(mu + 0.3915)/mu gmp_c + 1541.0 + 2.30858710562414*(mu + 0.3915)/mu h_c + 1028.0 + 2.30858710562414*(mu + 0.3915)/mu pi_c + 513.0 ppi_c + protein_b1467 + 58.5482074 protein_biomass + thf_c + 2.33251028806584*(mu + 0.3915)/mu ump_c	0
translation_b1468	10fthf_c + 1.80324164444648e-7*mu Fmt_mono_mod_mg2_mod_k + 0.00532051282051283*mu FusA_mono + 4.27350427350428e-6*mu InfA_mono + 4.45382843794893e-6*mu InfB_mono + 4.27350427350428e-6*mu InfC_mono + 2.07386100902221e-7*mu Map_mono_mod_2:fe2 + 1.63370183870619e-7*mu PrfB_mono + 4.27350427350428e-6*mu PrfC_mono + 0.000498399634202103*mu + 0.000195123456790123 + 0.00598079561042524*(mu + 0.3915)/mu RNA_b1468 + 2.55589556001079e-8*mu + 1.00063311174422e-8 RNA_degradosome + 2.62130898398881e-7*mu Rrf_mono + 0.00532051282051283*mu Tsf_mono + 89 ala__L_c + 71 arg__L_c + 55 asn__L_c + 71 asp__L_c + 1245.0 + 5.5920438957476*(mu + 0.3915)/mu atp_c + 17 cys__L_c + 0.00532051282051283*mu generic_Tuf + 45.0 generic_tRNA_AAA_lys__L_c + 37.0 generic_tRNA_AAC_asn__L_c + 11.0 generic_tRNA_AAG_lys__L_c + 18.0 generic_tRNA_AAU_asn__L_c + 4.0 generic_tRNA_ACA_thr__L_c + 46.0 generic_tRNA_ACC_thr__L_c + 11.0 generic_tRNA_ACG_thr__L_c + 6.0 generic_tRNA_ACU_thr__L_c + 30.0 generic_tRNA_AGC_ser__L_c + 8.0 generic_tRNA_AGU_ser__L_c + generic_tRNA_AUA_ile__L_c + 27.0 generic_tRNA_AUC_ile__L_c + 35.0 generic_tRNA_AUG_met__L_c + 34.0 generic_tRNA_AUU_ile__L_c + 19.0 generic_tRNA_CAA_gln__L_c + 14.0 generic_tRNA_CAC_his__L_c + 31.0 generic_tRNA_CAG_gln__L_c + 22.0 generic_tRNA_CAU_his__L_c + 9.0 generic_tRNA_CCA_pro__L_c + 10.0 generic_tRNA_CCC_pro__L_c + 48.0 generic_tRNA_CCG_pro__L_c + 8.0 generic_tRNA_CCU_pro__L_c + 3.0 generic_tRNA_CGA_arg__L_c + 50.0 generic_tRNA_CGC_arg__L_c + 18.0 generic_tRNA_CGU_arg__L_c + 4.0 generic_tRNA_CUA_leu__L_c + 19.0 generic_tRNA_CUC_leu__L_c + 54.0 generic_tRNA_CUG_leu__L_c + 9.0 generic_tRNA_CUU_leu__L_c + 53.0 generic_tRNA_GAA_glu__L_c + 35.0 generic_tRNA_GAC_asp__L_c + 18.0 generic_tRNA_GAG_glu__L_c + 36.0 generic_tRNA_GAU_asp__L_c + 18.0 generic_tRNA_GCA_ala__L_c + 38.0 generic_tRNA_GCC_ala__L_c + 23.0 generic_tRNA_GCG_ala__L_c + 10.0 generic_tRNA_GCU_ala__L_c + 9.0 generic_tRNA_GGA_gly_c + 50.0 generic_tRNA_GGC_gly_c + 17.0 generic_tRNA_GGG_gly_c + 26.0 generic_tRNA_GGU_gly_c + 14.0 generic_tRNA_GUA_val__L_c + 16.0 generic_tRNA_GUC_val__L_c + 24.0 generic_tRNA_GUG_val__L_c + 17.0 generic_tRNA_GUU_val__L_c + generic_tRNA_START_met__L_c + 33.0 generic_tRNA_UAC_tyr__L_c + 17.0 generic_tRNA_UAU_tyr__L_c + 5.0 generic_tRNA_UCA_ser__L_c + 15.0 generic_tRNA_UCC_ser__L_c + 18.0 generic_tRNA_UCG_ser__L_c + 11.0 generic_tRNA_UCU_ser__L_c + 11.0 generic_tRNA_UGC_cys__L_c + 40.0 generic_tRNA_UGG_trp__L_c + 6.0 generic_tRNA_UGU_cys__L_c + 9.0 generic_tRNA_UUA_leu__L_c + 17.0 generic_tRNA_UUC_phe__L_c + 9.0 generic_tRNA_UUG_leu__L_c + 19.0 generic_tRNA_UUU_phe__L_c + 50 gln__L_c + 71 glu__L_c + 102 gly_c + 2492.0 gtp_c + 2494.0 + 5.5920438957476*(mu + 0.3915)/mu h2o_c + 36 his__L_c + 62 ile__L_c + 104 leu__L_c + 56 lys__L_c + 7.17408542704247*(mu + 0.3915)/mu mRNA_biomass + 35.0 met__L_c + 36 phe__L_c + 75 pro__L_c + 0.0178634304504091*mu + 0.00699353302133517 ribosome + 87 ser__L_c + 67 thr__L_c + 40 trp__L_c + 50 tyr__L_c + 71 val__L_c --> 5.5920438957476*(mu + 0.3915)/mu adp_c + 1245.0 + 4.69492455418381*(mu + 0.3915)/mu amp_c + 6.05854595336077*(mu + 0.3915)/mu cmp_c + mu constraint_translation_def + for_c + 2492.0 gdp_c + 6.2559122085048*(mu + 0.3915)/mu gmp_c + 3738.0 + 5.5920438957476*(mu + 0.3915)/mu h_c + 2492.0 + 5.5920438957476*(mu + 0.3915)/mu pi_c + 1245.0 ppi_c + protein_b1468 + 140.07871956 protein_biomass + thf_c + 5.36477366255144*(mu + 0.3915)/mu ump_c	0
translation_b1469	10fthf_c + 1.80324164444648e-7*mu Fmt_mono_mod_mg2_mod_k + 0.00197008547008547*mu FusA_mono + 4.27350427350428e-6*mu InfA_mono + 4.45382843794893e-6*mu InfB_mono + 4.27350427350428e-6*mu InfC_mono + 4.27350427350428e-6*mu PrfC_mono + 0.000498399634202103*mu + 0.000195123456790123 + 0.00598079561042524*(mu + 0.3915)/mu RNA_b1469 + 2.55589556001079e-8*mu + 1.00063311174422e-8 RNA_degradosome + 2.62130898398881e-7*mu Rrf_mono + 0.00197008547008547*mu Tsf_mono + 51 ala__L_c + 16 arg__L_c + 21 asn__L_c + 8 asp__L_c + 461.0 + 2.07533607681756*(mu + 0.3915)/mu atp_c + 5 cys__L_c + 1.58420211712987e-7*mu generic_RF + 0.00197008547008547*mu generic_Tuf + 12.0 generic_tRNA_AAA_lys__L_c + 3.0 generic_tRNA_AAC_asn__L_c + 3.0 generic_tRNA_AAG_lys__L_c + 18.0 generic_tRNA_AAU_asn__L_c + generic_tRNA_ACA_thr__L_c + 10.0 generic_tRNA_ACC_thr__L_c + 4.0 generic_tRNA_ACG_thr__L_c + 5.0 generic_tRNA_ACU_thr__L_c + generic_tRNA_AGA_arg__L_c + 5.0 generic_tRNA_AGC_ser__L_c + 9.0 generic_tRNA_AGU_ser__L_c + 4.0 generic_tRNA_AUA_ile__L_c + 17.0 generic_tRNA_AUC_ile__L_c + 14.0 generic_tRNA_AUG_met__L_c + 16.0 generic_tRNA_AUU_ile__L_c + 7.0 generic_tRNA_CAA_gln__L_c + 7.0 generic_tRNA_CAG_gln__L_c + 3.0 generic_tRNA_CAU_his__L_c + 3.0 generic_tRNA_CCA_pro__L_c + 2.0 generic_tRNA_CCC_pro__L_c + 9.0 generic_tRNA_CCG_pro__L_c + 5.0 generic_tRNA_CCU_pro__L_c + 2.0 generic_tRNA_CGA_arg__L_c + 6.0 generic_tRNA_CGC_arg__L_c + 5.0 generic_tRNA_CGG_arg__L_c + 2.0 generic_tRNA_CGU_arg__L_c + 4.0 generic_tRNA_CUA_leu__L_c + 8.0 generic_tRNA_CUC_leu__L_c + 22.0 generic_tRNA_CUG_leu__L_c + 7.0 generic_tRNA_CUU_leu__L_c + 4.0 generic_tRNA_GAA_glu__L_c + 3.0 generic_tRNA_GAC_asp__L_c + 2.0 generic_tRNA_GAG_glu__L_c + 5.0 generic_tRNA_GAU_asp__L_c + 12.0 generic_tRNA_GCA_ala__L_c + 21.0 generic_tRNA_GCC_ala__L_c + 11.0 generic_tRNA_GCG_ala__L_c + 7.0 generic_tRNA_GCU_ala__L_c + 6.0 generic_tRNA_GGA_gly_c + 18.0 generic_tRNA_GGC_gly_c + 5.0 generic_tRNA_GGG_gly_c + 17.0 generic_tRNA_GGU_gly_c + 8.0 generic_tRNA_GUA_val__L_c + 9.0 generic_tRNA_GUC_val__L_c + 9.0 generic_tRNA_GUG_val__L_c + 10.0 generic_tRNA_GUU_val__L_c + generic_tRNA_START_met__L_c + 4.0 generic_tRNA_UAC_tyr__L_c + 3.0 generic_tRNA_UAU_tyr__L_c + 5.0 generic_tRNA_UCA_ser__L_c + 4.0 generic_tRNA_UCC_ser__L_c + 6.0 generic_tRNA_UCG_ser__L_c + 4.0 generic_tRNA_UCU_ser__L_c + 2.0 generic_tRNA_UGC_cys__L_c + 11.0 generic_tRNA_UGG_trp__L_c + 3.0 generic_tRNA_UGU_cys__L_c + 9.0 generic_tRNA_UUA_leu__L_c + 15.0 generic_tRNA_UUC_phe__L_c + 4.0 generic_tRNA_UUG_leu__L_c + 30.0 generic_tRNA_UUU_phe__L_c + 14 gln__L_c + 6 glu__L_c + 46 gly_c + 924.0 gtp_c + 925.0 + 2.07533607681756*(mu + 0.3915)/mu h2o_c + 3 his__L_c + 37 ile__L_c + 54 leu__L_c + 15 lys__L_c + 2.6690859533707*(mu + 0.3915)/mu mRNA_biomass + 15 met__L_c + 45 phe__L_c + 19 pro__L_c + 0.00662351915576967*mu + 0.00259310774948383 ribosome + 33 ser__L_c + 20 thr__L_c + 11 trp__L_c + 7 tyr__L_c + 36 val__L_c --> 2.07533607681756*(mu + 0.3915)/mu adp_c + 461.0 + 2.5837037037037*(mu + 0.3915)/mu amp_c + 2.10524005486969*(mu + 0.3915)/mu cmp_c + mu constraint_translation_def + for_c + 924.0 gdp_c + 1.96170096021948*(mu + 0.3915)/mu gmp_c + 1385.0 + 2.07533607681756*(mu + 0.3915)/mu h_c + 924.0 + 2.07533607681756*(mu + 0.3915)/mu pi_c + 461.0 ppi_c + protein_b1469 + 49.90769348 protein_biomass + thf_c + 1.65668038408779*(mu + 0.3915)/mu ump_c	0
translation_b1473	10fthf_c + 1.80324164444648e-7*mu Fmt_mono_mod_mg2_mod_k + 0.00124786324786325*mu FusA_mono + 4.27350427350428e-6*mu InfA_mono + 4.45382843794893e-6*mu InfB_mono + 4.27350427350428e-6*mu InfC_mono + 4.27350427350428e-6*mu PrfC_mono + 0.000498399634202103*mu + 0.000195123456790123 + 0.00598079561042524*(mu + 0.3915)/mu RNA_b1473 + 2.55589556001079e-8*mu + 1.00063311174422e-8 RNA_degradosome + 2.62130898398881e-7*mu Rrf_mono + 0.00124786324786325*mu Tsf_mono + 30 ala__L_c + 7 arg__L_c + 10 asn__L_c + 2 asp__L_c + 292.0 + 1.31727023319616*(mu + 0.3915)/mu atp_c + 5 cys__L_c + 1.58420211712987e-7*mu generic_RF + 0.00124786324786325*mu generic_Tuf + 5.0 generic_tRNA_AAA_lys__L_c + 2.0 generic_tRNA_AAC_asn__L_c + 8.0 generic_tRNA_AAU_asn__L_c + 4.0 generic_tRNA_ACA_thr__L_c + 7.0 generic_tRNA_ACC_thr__L_c + 8.0 generic_tRNA_ACG_thr__L_c + 7.0 generic_tRNA_AGC_ser__L_c + 4.0 generic_tRNA_AGU_ser__L_c + 4.0 generic_tRNA_AUA_ile__L_c + 10.0 generic_tRNA_AUC_ile__L_c + 6.0 generic_tRNA_AUG_met__L_c + 10.0 generic_tRNA_AUU_ile__L_c + 4.0 generic_tRNA_CAA_gln__L_c + 2.0 generic_tRNA_CAG_gln__L_c + 4.0 generic_tRNA_CAU_his__L_c + 3.0 generic_tRNA_CCA_pro__L_c + 2.0 generic_tRNA_CCC_pro__L_c + 4.0 generic_tRNA_CCG_pro__L_c + 2.0 generic_tRNA_CCU_pro__L_c + generic_tRNA_CGA_arg__L_c + 2.0 generic_tRNA_CGC_arg__L_c + generic_tRNA_CGG_arg__L_c + 3.0 generic_tRNA_CGU_arg__L_c + generic_tRNA_CUA_leu__L_c + 8.0 generic_tRNA_CUC_leu__L_c + 17.0 generic_tRNA_CUG_leu__L_c + 4.0 generic_tRNA_CUU_leu__L_c + 4.0 generic_tRNA_GAA_glu__L_c + generic_tRNA_GAC_asp__L_c + generic_tRNA_GAG_glu__L_c + generic_tRNA_GAU_asp__L_c + 8.0 generic_tRNA_GCA_ala__L_c + 6.0 generic_tRNA_GCC_ala__L_c + 12.0 generic_tRNA_GCG_ala__L_c + 4.0 generic_tRNA_GCU_ala__L_c + 7.0 generic_tRNA_GGA_gly_c + 9.0 generic_tRNA_GGC_gly_c + 6.0 generic_tRNA_GGG_gly_c + 9.0 generic_tRNA_GGU_gly_c + 5.0 generic_tRNA_GUA_val__L_c + 11.0 generic_tRNA_GUC_val__L_c + 4.0 generic_tRNA_GUG_val__L_c + 3.0 generic_tRNA_GUU_val__L_c + generic_tRNA_START_met__L_c + 2.0 generic_tRNA_UAC_tyr__L_c + 11.0 generic_tRNA_UAU_tyr__L_c + 2.0 generic_tRNA_UCA_ser__L_c + 3.0 generic_tRNA_UCC_ser__L_c + 3.0 generic_tRNA_UCG_ser__L_c + generic_tRNA_UCU_ser__L_c + 3.0 generic_tRNA_UGC_cys__L_c + 9.0 generic_tRNA_UGG_trp__L_c + 2.0 generic_tRNA_UGU_cys__L_c + 11.0 generic_tRNA_UUA_leu__L_c + 6.0 generic_tRNA_UUC_phe__L_c + 4.0 generic_tRNA_UUG_leu__L_c + 11.0 generic_tRNA_UUU_phe__L_c + 6 gln__L_c + 5 glu__L_c + 31 gly_c + 586.0 gtp_c + 587.0 + 1.31727023319616*(mu + 0.3915)/mu h2o_c + 4 his__L_c + 24 ile__L_c + 45 leu__L_c + 5 lys__L_c + 1.69256224989948*(mu + 0.3915)/mu mRNA_biomass + 7 met__L_c + 17 phe__L_c + 11 pro__L_c + 0.00420063011394051*mu + 0.00164454668960771 ribosome + 20 ser__L_c + 19 thr__L_c + 9 trp__L_c + 13 tyr__L_c + 23 val__L_c --> 1.31727023319616*(mu + 0.3915)/mu adp_c + 292.0 + 1.56696844993141*(mu + 0.3915)/mu amp_c + 1.38754458161866*(mu + 0.3915)/mu cmp_c + mu constraint_translation_def + for_c + 586.0 gdp_c + 1.2320438957476*(mu + 0.3915)/mu gmp_c + 878.0 + 1.31727023319616*(mu + 0.3915)/mu h_c + 586.0 + 1.31727023319616*(mu + 0.3915)/mu pi_c + 292.0 ppi_c + protein_b1473 + 31.5451178 protein_biomass + thf_c + 1.08850480109739*(mu + 0.3915)/mu ump_c	0
translation_b1474	10fthf_c + 1.80324164444648e-7*mu Fmt_mono_mod_mg2_mod_k + 0.00433333333333334*mu FusA_mono + 4.27350427350428e-6*mu InfA_mono + 4.45382843794893e-6*mu InfB_mono + 4.27350427350428e-6*mu InfC_mono + 4.27350427350428e-6*mu PrfC_mono + 0.000498399634202103*mu + 0.000195123456790123 + 0.00598079561042524*(mu + 0.3915)/mu RNA_b1474 + 2.55589556001079e-8*mu + 1.00063311174422e-8 RNA_degradosome + 2.62130898398881e-7*mu Rrf_mono + 4.27350427350428e-6*mu SelA_deca_mod_10:pydx5p + 4.27350427350428e-6*mu SelB_mono + 0.00433333333333334*mu Tsf_mono + 91 ala__L_c + 50 arg__L_c + 68 asn__L_c + 53 asp__L_c + 1013.0 + 4.55587105624143*(mu + 0.3915)/mu atp_c + 14 cys__L_c + 1.58420211712987e-7*mu generic_RF + 0.00432905982905984*mu generic_Tuf + 37.0 generic_tRNA_AAA_lys__L_c + 60.0 generic_tRNA_AAC_asn__L_c + 16.0 generic_tRNA_AAG_lys__L_c + 8.0 generic_tRNA_AAU_asn__L_c + 8.0 generic_tRNA_ACA_thr__L_c + 24.0 generic_tRNA_ACC_thr__L_c + 21.0 generic_tRNA_ACG_thr__L_c + 9.0 generic_tRNA_ACU_thr__L_c + 2.0 generic_tRNA_AGA_arg__L_c + 18.0 generic_tRNA_AGC_ser__L_c + 4.0 generic_tRNA_AGU_ser__L_c + 23.0 generic_tRNA_AUC_ile__L_c + 26.0 generic_tRNA_AUG_met__L_c + 17.0 generic_tRNA_AUU_ile__L_c + 6.0 generic_tRNA_CAA_gln__L_c + 14.0 generic_tRNA_CAC_his__L_c + 32.0 generic_tRNA_CAG_gln__L_c + 8.0 generic_tRNA_CAU_his__L_c + 7.0 generic_tRNA_CCA_pro__L_c + 2.0 generic_tRNA_CCC_pro__L_c + 39.0 generic_tRNA_CCG_pro__L_c + 3.0 generic_tRNA_CCU_pro__L_c + generic_tRNA_CGA_arg__L_c + 19.0 generic_tRNA_CGC_arg__L_c + 2.0 generic_tRNA_CGG_arg__L_c + 26.0 generic_tRNA_CGU_arg__L_c + generic_tRNA_CUA_leu__L_c + 7.0 generic_tRNA_CUC_leu__L_c + 55.0 generic_tRNA_CUG_leu__L_c + 3.0 generic_tRNA_CUU_leu__L_c + 42.0 generic_tRNA_GAA_glu__L_c + 25.0 generic_tRNA_GAC_asp__L_c + 13.0 generic_tRNA_GAG_glu__L_c + 28.0 generic_tRNA_GAU_asp__L_c + 13.0 generic_tRNA_GCA_ala__L_c + 15.0 generic_tRNA_GCC_ala__L_c + 41.0 generic_tRNA_GCG_ala__L_c + 22.0 generic_tRNA_GCU_ala__L_c + 4.0 generic_tRNA_GGA_gly_c + 29.0 generic_tRNA_GGC_gly_c + 7.0 generic_tRNA_GGG_gly_c + 46.0 generic_tRNA_GGU_gly_c + 11.0 generic_tRNA_GUA_val__L_c + 15.0 generic_tRNA_GUC_val__L_c + 25.0 generic_tRNA_GUG_val__L_c + 12.0 generic_tRNA_GUU_val__L_c + generic_tRNA_START_met__L_c + 22.0 generic_tRNA_UAC_tyr__L_c + 18.0 generic_tRNA_UAU_tyr__L_c + generic_tRNA_UCA_ser__L_c + 15.0 generic_tRNA_UCC_ser__L_c + 6.0 generic_tRNA_UCG_ser__L_c + 13.0 generic_tRNA_UCU_ser__L_c + generic_tRNA_UGA_cys__L_c + 9.0 generic_tRNA_UGC_cys__L_c + 27.0 generic_tRNA_UGG_trp__L_c + 4.0 generic_tRNA_UGU_cys__L_c + 4.0 generic_tRNA_UUA_leu__L_c + 20.0 generic_tRNA_UUC_phe__L_c + 12.0 generic_tRNA_UUG_leu__L_c + 16.0 generic_tRNA_UUU_phe__L_c + 38 gln__L_c + 55 glu__L_c + 86 gly_c + 2029.0 gtp_c + 2029.0 + 4.55587105624143*(mu + 0.3915)/mu h2o_c + 22 his__L_c + 40 ile__L_c + 82 leu__L_c + 53 lys__L_c + 5.83021636592878*(mu + 0.3915)/mu mRNA_biomass + 27 met__L_c + 36 phe__L_c + 51 pro__L_c + 0.0145516708725243*mu + 0.00569697914659325 ribosome + selnp_c + 57 ser__L_c + 62 thr__L_c + 27 trp__L_c + 40 tyr__L_c + 63 val__L_c --> 4.55587105624143*(mu + 0.3915)/mu adp_c + 1013.0 + 3.91144032921811*(mu + 0.3915)/mu amp_c + 5.20329218106996*(mu + 0.3915)/mu cmp_c + mu constraint_translation_def + for_c + 2029.0 gdp_c + 4.67100137174211*(mu + 0.3915)/mu gmp_c + 3043.0 + 4.55587105624143*(mu + 0.3915)/mu h_c + 2030.0 + 4.55587105624143*(mu + 0.3915)/mu pi_c + 1013.0 ppi_c + protein_b1474 + 112.97407709999999 protein_biomass + thf_c + 4.44373113854595*(mu + 0.3915)/mu ump_c	0
translation_b1475	10fthf_c + 1.80324164444648e-7*mu Fmt_mono_mod_mg2_mod_k + 0.00125213675213675*mu FusA_mono + 4.27350427350428e-6*mu InfA_mono + 4.45382843794893e-6*mu InfB_mono + 4.27350427350428e-6*mu InfC_mono + 4.27350427350428e-6*mu PrfC_mono + 0.000498399634202103*mu + 0.000195123456790123 + 0.00598079561042524*(mu + 0.3915)/mu RNA_b1475 + 2.55589556001079e-8*mu + 1.00063311174422e-8 RNA_degradosome + 2.62130898398881e-7*mu Rrf_mono + 0.00125213675213675*mu Tsf_mono + 26 ala__L_c + 10 arg__L_c + 11 asn__L_c + 19 asp__L_c + 293.0 + 1.32175582990398*(mu + 0.3915)/mu atp_c + 17 cys__L_c + 1.58420211712987e-7*mu generic_RF + 0.00125213675213675*mu generic_Tuf + 13.0 generic_tRNA_AAA_lys__L_c + 9.0 generic_tRNA_AAC_asn__L_c + 7.0 generic_tRNA_AAG_lys__L_c + 2.0 generic_tRNA_AAU_asn__L_c + 6.0 generic_tRNA_ACC_thr__L_c + 5.0 generic_tRNA_ACG_thr__L_c + 2.0 generic_tRNA_ACU_thr__L_c + 4.0 generic_tRNA_AGC_ser__L_c + generic_tRNA_AGG_arg__L_c + 11.0 generic_tRNA_AUC_ile__L_c + 5.0 generic_tRNA_AUG_met__L_c + 8.0 generic_tRNA_AUU_ile__L_c + 7.0 generic_tRNA_CAC_his__L_c + 9.0 generic_tRNA_CAG_gln__L_c + 4.0 generic_tRNA_CAU_his__L_c + 2.0 generic_tRNA_CCC_pro__L_c + 12.0 generic_tRNA_CCG_pro__L_c + generic_tRNA_CCU_pro__L_c + 4.0 generic_tRNA_CGC_arg__L_c + generic_tRNA_CGG_arg__L_c + 4.0 generic_tRNA_CGU_arg__L_c + 2.0 generic_tRNA_CUC_leu__L_c + 12.0 generic_tRNA_CUG_leu__L_c + generic_tRNA_CUU_leu__L_c + 12.0 generic_tRNA_GAA_glu__L_c + 7.0 generic_tRNA_GAC_asp__L_c + 9.0 generic_tRNA_GAG_glu__L_c + 12.0 generic_tRNA_GAU_asp__L_c + 5.0 generic_tRNA_GCA_ala__L_c + 7.0 generic_tRNA_GCC_ala__L_c + 7.0 generic_tRNA_GCG_ala__L_c + 7.0 generic_tRNA_GCU_ala__L_c + 11.0 generic_tRNA_GGC_gly_c + 7.0 generic_tRNA_GGG_gly_c + 7.0 generic_tRNA_GGU_gly_c + 2.0 generic_tRNA_GUA_val__L_c + 8.0 generic_tRNA_GUC_val__L_c + 8.0 generic_tRNA_GUG_val__L_c + 3.0 generic_tRNA_GUU_val__L_c + generic_tRNA_START_met__L_c + 8.0 generic_tRNA_UAC_tyr__L_c + 2.0 generic_tRNA_UAU_tyr__L_c + 4.0 generic_tRNA_UCC_ser__L_c + 3.0 generic_tRNA_UCG_ser__L_c + 2.0 generic_tRNA_UCU_ser__L_c + 7.0 generic_tRNA_UGC_cys__L_c + 4.0 generic_tRNA_UGG_trp__L_c + 10.0 generic_tRNA_UGU_cys__L_c + 3.0 generic_tRNA_UUC_phe__L_c + 2.0 generic_tRNA_UUG_leu__L_c + 4.0 generic_tRNA_UUU_phe__L_c + 9 gln__L_c + 21 glu__L_c + 25 gly_c + 588.0 gtp_c + 589.0 + 1.32175582990398*(mu + 0.3915)/mu h2o_c + 11 his__L_c + 19 ile__L_c + 17 leu__L_c + 20 lys__L_c + 1.6915197429369*(mu + 0.3915)/mu mRNA_biomass + 6 met__L_c + 7 phe__L_c + 15 pro__L_c + 0.00421496673548979*mu + 0.00165015947694425 ribosome + 13 ser__L_c + 13 thr__L_c + 4 trp__L_c + 10 tyr__L_c + 21 val__L_c --> 1.32175582990398*(mu + 0.3915)/mu adp_c + 293.0 + 1.13037037037037*(mu + 0.3915)/mu amp_c + 1.58491083676269*(mu + 0.3915)/mu cmp_c + mu constraint_translation_def + for_c + 588.0 gdp_c + 1.3277366255144*(mu + 0.3915)/mu gmp_c + 881.0 + 1.32175582990398*(mu + 0.3915)/mu h_c + 588.0 + 1.32175582990398*(mu + 0.3915)/mu pi_c + 293.0 ppi_c + protein_b1475 + 32.22933812 protein_biomass + thf_c + 1.24998628257888*(mu + 0.3915)/mu ump_c	0
translation_b1476	10fthf_c + 1.80324164444648e-7*mu Fmt_mono_mod_mg2_mod_k + 0.000923076923076924*mu FusA_mono + 4.27350427350428e-6*mu InfA_mono + 4.45382843794893e-6*mu InfB_mono + 4.27350427350428e-6*mu InfC_mono + 4.27350427350428e-6*mu PrfC_mono + 0.000498399634202103*mu + 0.000195123456790123 + 0.00598079561042524*(mu + 0.3915)/mu RNA_b1476 + 2.55589556001079e-8*mu + 1.00063311174422e-8 RNA_degradosome + 2.62130898398881e-7*mu Rrf_mono + 0.000923076923076924*mu Tsf_mono + 15 ala__L_c + 10 arg__L_c + 4 asn__L_c + 4 asp__L_c + 216.0 + 0.976364883401921*(mu + 0.3915)/mu atp_c + 2 cys__L_c + 1.58420211712987e-7*mu generic_RF + 0.000923076923076925*mu generic_Tuf + 10.0 generic_tRNA_AAA_lys__L_c + 3.0 generic_tRNA_AAC_asn__L_c + 7.0 generic_tRNA_AAG_lys__L_c + generic_tRNA_AAU_asn__L_c + 4.0 generic_tRNA_ACC_thr__L_c + 3.0 generic_tRNA_ACG_thr__L_c + 2.0 generic_tRNA_AGC_ser__L_c + 3.0 generic_tRNA_AGU_ser__L_c + generic_tRNA_AUA_ile__L_c + 11.0 generic_tRNA_AUC_ile__L_c + 12.0 generic_tRNA_AUG_met__L_c + 12.0 generic_tRNA_AUU_ile__L_c + 3.0 generic_tRNA_CAA_gln__L_c + 6.0 generic_tRNA_CAC_his__L_c + 3.0 generic_tRNA_CAG_gln__L_c + 4.0 generic_tRNA_CAU_his__L_c + 8.0 generic_tRNA_CCG_pro__L_c + 6.0 generic_tRNA_CGC_arg__L_c + 4.0 generic_tRNA_CGU_arg__L_c + 12.0 generic_tRNA_CUG_leu__L_c + 6.0 generic_tRNA_GAA_glu__L_c + 3.0 generic_tRNA_GAG_glu__L_c + 4.0 generic_tRNA_GAU_asp__L_c + 3.0 generic_tRNA_GCA_ala__L_c + 3.0 generic_tRNA_GCC_ala__L_c + 8.0 generic_tRNA_GCG_ala__L_c + generic_tRNA_GCU_ala__L_c + 2.0 generic_tRNA_GGA_gly_c + 2.0 generic_tRNA_GGC_gly_c + 6.0 generic_tRNA_GGG_gly_c + 3.0 generic_tRNA_GGU_gly_c + 2.0 generic_tRNA_GUA_val__L_c + 3.0 generic_tRNA_GUC_val__L_c + 11.0 generic_tRNA_GUG_val__L_c + 2.0 generic_tRNA_GUU_val__L_c + generic_tRNA_START_met__L_c + 4.0 generic_tRNA_UAC_tyr__L_c + 2.0 generic_tRNA_UAU_tyr__L_c + generic_tRNA_UCC_ser__L_c + 4.0 generic_tRNA_UCG_ser__L_c + generic_tRNA_UGC_cys__L_c + 8.0 generic_tRNA_UGG_trp__L_c + generic_tRNA_UGU_cys__L_c + 12.0 generic_tRNA_UUC_phe__L_c + 3.0 generic_tRNA_UUG_leu__L_c + 6.0 generic_tRNA_UUU_phe__L_c + 6 gln__L_c + 9 glu__L_c + 13 gly_c + 434.0 gtp_c + 435.0 + 0.976364883401921*(mu + 0.3915)/mu h2o_c + 10 his__L_c + 24 ile__L_c + 15 leu__L_c + 17 lys__L_c + 1.24894337748071*(mu + 0.3915)/mu mRNA_biomass + 13 met__L_c + 18 phe__L_c + 8 pro__L_c + 0.00311104687619485*mu + 0.00121797485203028 ribosome + 10 ser__L_c + 7 thr__L_c + 8 trp__L_c + 6 tyr__L_c + 18 val__L_c --> 0.976364883401921*(mu + 0.3915)/mu adp_c + 216.0 + 1.04065843621399*(mu + 0.3915)/mu amp_c + 1.11242798353909*(mu + 0.3915)/mu cmp_c + mu constraint_translation_def + for_c + 434.0 gdp_c + 0.831330589849109*(mu + 0.3915)/mu gmp_c + 650.0 + 0.976364883401921*(mu + 0.3915)/mu h_c + 434.0 + 0.976364883401921*(mu + 0.3915)/mu pi_c + 216.0 ppi_c + protein_b1476 + 25.38332116 protein_biomass + thf_c + 0.927023319615912*(mu + 0.3915)/mu ump_c	0
translation_b1478	10fthf_c + 1.80324164444648e-7*mu Fmt_mono_mod_mg2_mod_k + 0.00143162393162393*mu FusA_mono + 4.27350427350428e-6*mu InfA_mono + 4.45382843794893e-6*mu InfB_mono + 4.27350427350428e-6*mu InfC_mono + 4.27350427350428e-6*mu PrfC_mono + 0.000498399634202103*mu + 0.000195123456790123 + 0.00598079561042524*(mu + 0.3915)/mu RNA_b1478 + 2.55589556001079e-8*mu + 1.00063311174422e-8 RNA_degradosome + 2.62130898398881e-7*mu Rrf_mono + 0.00143162393162393*mu Tsf_mono + 41 ala__L_c + 12 arg__L_c + 11 asn__L_c + 20 asp__L_c + 335.0 + 1.51015089163237*(mu + 0.3915)/mu atp_c + 9 cys__L_c + 1.58420211712987e-7*mu generic_RF + 0.00143162393162393*mu generic_Tuf + 17.0 generic_tRNA_AAA_lys__L_c + 7.0 generic_tRNA_AAC_asn__L_c + 5.0 generic_tRNA_AAG_lys__L_c + 4.0 generic_tRNA_AAU_asn__L_c + 2.0 generic_tRNA_ACA_thr__L_c + 9.0 generic_tRNA_ACC_thr__L_c + 4.0 generic_tRNA_ACG_thr__L_c + 3.0 generic_tRNA_ACU_thr__L_c + 5.0 generic_tRNA_AGC_ser__L_c + generic_tRNA_AGU_ser__L_c + 8.0 generic_tRNA_AUC_ile__L_c + 6.0 generic_tRNA_AUG_met__L_c + 9.0 generic_tRNA_AUU_ile__L_c + generic_tRNA_CAA_gln__L_c + 3.0 generic_tRNA_CAC_his__L_c + 5.0 generic_tRNA_CAG_gln__L_c + 7.0 generic_tRNA_CAU_his__L_c + 5.0 generic_tRNA_CCA_pro__L_c + 4.0 generic_tRNA_CCG_pro__L_c + 3.0 generic_tRNA_CGC_arg__L_c + 9.0 generic_tRNA_CGU_arg__L_c + generic_tRNA_CUA_leu__L_c + 2.0 generic_tRNA_CUC_leu__L_c + 14.0 generic_tRNA_CUG_leu__L_c + 3.0 generic_tRNA_CUU_leu__L_c + 14.0 generic_tRNA_GAA_glu__L_c + 5.0 generic_tRNA_GAC_asp__L_c + 6.0 generic_tRNA_GAG_glu__L_c + 15.0 generic_tRNA_GAU_asp__L_c + 6.0 generic_tRNA_GCA_ala__L_c + 15.0 generic_tRNA_GCC_ala__L_c + 12.0 generic_tRNA_GCG_ala__L_c + 8.0 generic_tRNA_GCU_ala__L_c + 3.0 generic_tRNA_GGA_gly_c + 14.0 generic_tRNA_GGC_gly_c + 2.0 generic_tRNA_GGG_gly_c + 17.0 generic_tRNA_GGU_gly_c + 5.0 generic_tRNA_GUA_val__L_c + 10.0 generic_tRNA_GUC_val__L_c + 15.0 generic_tRNA_GUG_val__L_c + 10.0 generic_tRNA_GUU_val__L_c + generic_tRNA_START_met__L_c + 7.0 generic_tRNA_UAC_tyr__L_c + generic_tRNA_UAU_tyr__L_c + 5.0 generic_tRNA_UCA_ser__L_c + 3.0 generic_tRNA_UCG_ser__L_c + generic_tRNA_UCU_ser__L_c + 4.0 generic_tRNA_UGC_cys__L_c + 2.0 generic_tRNA_UGG_trp__L_c + 5.0 generic_tRNA_UGU_cys__L_c + 5.0 generic_tRNA_UUA_leu__L_c + 3.0 generic_tRNA_UUC_phe__L_c + 5.0 generic_tRNA_UUU_phe__L_c + 6 gln__L_c + 20 glu__L_c + 36 gly_c + 672.0 gtp_c + 673.0 + 1.51015089163237*(mu + 0.3915)/mu h2o_c + 10 his__L_c + 17 ile__L_c + 25 leu__L_c + 22 lys__L_c + 1.92951747100461*(mu + 0.3915)/mu mRNA_biomass + 7 met__L_c + 8 phe__L_c + 9 pro__L_c + 0.00481710484055976*mu + 0.00188589654507915 ribosome + 15 ser__L_c + 18 thr__L_c + 2 trp__L_c + 8 tyr__L_c + 40 val__L_c --> 1.51015089163237*(mu + 0.3915)/mu adp_c + 335.0 + 1.41744855967078*(mu + 0.3915)/mu amp_c + 1.800219478738*(mu + 0.3915)/mu cmp_c + mu constraint_translation_def + for_c + 672.0 gdp_c + 1.36960219478738*(mu + 0.3915)/mu gmp_c + 1007.0 + 1.51015089163237*(mu + 0.3915)/mu h_c + 672.0 + 1.51015089163237*(mu + 0.3915)/mu pi_c + 335.0 ppi_c + protein_b1478 + 35.3741446 protein_biomass + thf_c + 1.45931412894376*(mu + 0.3915)/mu ump_c	0
translation_b1479	10fthf_c + 1.80324164444648e-7*mu Fmt_mono_mod_mg2_mod_k + 0.00241025641025641*mu FusA_mono + 4.27350427350428e-6*mu InfA_mono + 4.45382843794893e-6*mu InfB_mono + 4.27350427350428e-6*mu InfC_mono + 4.27350427350428e-6*mu PrfC_mono + 0.000498399634202103*mu + 0.000195123456790123 + 0.00598079561042524*(mu + 0.3915)/mu RNA_b1479 + 2.55589556001079e-8*mu + 1.00063311174422e-8 RNA_degradosome + 2.62130898398881e-7*mu Rrf_mono + 0.00241025641025641*mu Tsf_mono + 41 ala__L_c + 31 arg__L_c + 30 asn__L_c + 31 asp__L_c + 564.0 + 2.53735253772291*(mu + 0.3915)/mu atp_c + 6 cys__L_c + 1.58420211712987e-7*mu generic_RF + 0.00241025641025641*mu generic_Tuf + 22.0 generic_tRNA_AAA_lys__L_c + 20.0 generic_tRNA_AAC_asn__L_c + 2.0 generic_tRNA_AAG_lys__L_c + 10.0 generic_tRNA_AAU_asn__L_c + 4.0 generic_tRNA_ACA_thr__L_c + 15.0 generic_tRNA_ACC_thr__L_c + 5.0 generic_tRNA_ACG_thr__L_c + 5.0 generic_tRNA_ACU_thr__L_c + 7.0 generic_tRNA_AGC_ser__L_c + 3.0 generic_tRNA_AGU_ser__L_c + 26.0 generic_tRNA_AUC_ile__L_c + 16.0 generic_tRNA_AUG_met__L_c + 17.0 generic_tRNA_AUU_ile__L_c + 8.0 generic_tRNA_CAA_gln__L_c + 3.0 generic_tRNA_CAC_his__L_c + 24.0 generic_tRNA_CAG_gln__L_c + 3.0 generic_tRNA_CAU_his__L_c + 6.0 generic_tRNA_CCA_pro__L_c + 18.0 generic_tRNA_CCG_pro__L_c + 5.0 generic_tRNA_CCU_pro__L_c + generic_tRNA_CGA_arg__L_c + 16.0 generic_tRNA_CGC_arg__L_c + 2.0 generic_tRNA_CGG_arg__L_c + 12.0 generic_tRNA_CGU_arg__L_c + 3.0 generic_tRNA_CUC_leu__L_c + 33.0 generic_tRNA_CUG_leu__L_c + 7.0 generic_tRNA_CUU_leu__L_c + 29.0 generic_tRNA_GAA_glu__L_c + 16.0 generic_tRNA_GAC_asp__L_c + 8.0 generic_tRNA_GAG_glu__L_c + 15.0 generic_tRNA_GAU_asp__L_c + 8.0 generic_tRNA_GCA_ala__L_c + 13.0 generic_tRNA_GCC_ala__L_c + 16.0 generic_tRNA_GCG_ala__L_c + 4.0 generic_tRNA_GCU_ala__L_c + 5.0 generic_tRNA_GGA_gly_c + 23.0 generic_tRNA_GGC_gly_c + 4.0 generic_tRNA_GGG_gly_c + 9.0 generic_tRNA_GGU_gly_c + 6.0 generic_tRNA_GUA_val__L_c + 10.0 generic_tRNA_GUC_val__L_c + 20.0 generic_tRNA_GUG_val__L_c + 4.0 generic_tRNA_GUU_val__L_c + generic_tRNA_START_met__L_c + 9.0 generic_tRNA_UAC_tyr__L_c + 9.0 generic_tRNA_UAU_tyr__L_c + 7.0 generic_tRNA_UCA_ser__L_c + 4.0 generic_tRNA_UCC_ser__L_c + 3.0 generic_tRNA_UCG_ser__L_c + 5.0 generic_tRNA_UCU_ser__L_c + generic_tRNA_UGC_cys__L_c + 7.0 generic_tRNA_UGG_trp__L_c + 5.0 generic_tRNA_UGU_cys__L_c + 4.0 generic_tRNA_UUA_leu__L_c + 9.0 generic_tRNA_UUC_phe__L_c + 5.0 generic_tRNA_UUG_leu__L_c + 13.0 generic_tRNA_UUU_phe__L_c + 32 gln__L_c + 37 glu__L_c + 41 gly_c + 1130.0 gtp_c + 1131.0 + 2.53735253772291*(mu + 0.3915)/mu h2o_c + 6 his__L_c + 43 ile__L_c + 52 leu__L_c + 24 lys__L_c + 3.25032653753646*(mu + 0.3915)/mu mRNA_biomass + 17 met__L_c + 22 phe__L_c + 29 pro__L_c + 0.00810019117534603*mu + 0.00317122484514797 ribosome + 29 ser__L_c + 29 thr__L_c + 7 trp__L_c + 18 tyr__L_c + 40 val__L_c --> 2.53735253772291*(mu + 0.3915)/mu adp_c + 564.0 + 2.28466392318244*(mu + 0.3915)/mu amp_c + 2.68537722908093*(mu + 0.3915)/mu cmp_c + mu constraint_translation_def + for_c + 1130.0 gdp_c + 2.59566529492455*(mu + 0.3915)/mu gmp_c + 1694.0 + 2.53735253772291*(mu + 0.3915)/mu h_c + 1130.0 + 2.53735253772291*(mu + 0.3915)/mu pi_c + 564.0 ppi_c + protein_b1479 + 63.18450136 protein_biomass + thf_c + 2.58968449931413*(mu + 0.3915)/mu ump_c	0
translation_b1480	10fthf_c + 1.80324164444648e-7*mu Fmt_mono_mod_mg2_mod_k + 0.000188034188034188*mu FusA_mono + 4.27350427350428e-6*mu InfA_mono + 4.45382843794893e-6*mu InfB_mono + 4.27350427350428e-6*mu InfC_mono + 4.27350427350428e-6*mu PrfC_mono + 0.000498399634202103*mu + 0.000195123456790123 + 0.00598079561042524*(mu + 0.3915)/mu RNA_b1480 + 2.55589556001079e-8*mu + 1.00063311174422e-8 RNA_degradosome + 2.62130898398881e-7*mu Rrf_mono + 0.000188034188034188*mu Tsf_mono + 2 ala__L_c + 5 arg__L_c + 4 asn__L_c + 2 asp__L_c + 44.0 + 0.204842249657065*(mu + 0.3915)/mu atp_c + 1.58420211712987e-7*mu generic_RF + 0.000188034188034188*mu generic_Tuf + 5.0 generic_tRNA_AAA_lys__L_c + 3.0 generic_tRNA_AAC_asn__L_c + generic_tRNA_AAG_lys__L_c + generic_tRNA_AAU_asn__L_c + 2.0 generic_tRNA_ACC_thr__L_c + generic_tRNA_AGA_arg__L_c + generic_tRNA_AGC_ser__L_c + generic_tRNA_AUA_ile__L_c + 2.0 generic_tRNA_AUU_ile__L_c + 2.0 generic_tRNA_CAG_gln__L_c + 2.0 generic_tRNA_CAU_his__L_c + generic_tRNA_CCA_pro__L_c + generic_tRNA_CCC_pro__L_c + 2.0 generic_tRNA_CGC_arg__L_c + 2.0 generic_tRNA_CGU_arg__L_c + generic_tRNA_CUG_leu__L_c + generic_tRNA_CUU_leu__L_c + 2.0 generic_tRNA_GAA_glu__L_c + 2.0 generic_tRNA_GAC_asp__L_c + generic_tRNA_GCA_ala__L_c + generic_tRNA_GCU_ala__L_c + generic_tRNA_GGA_gly_c + generic_tRNA_GGC_gly_c + generic_tRNA_GGU_gly_c + 2.0 generic_tRNA_GUA_val__L_c + generic_tRNA_GUU_val__L_c + generic_tRNA_START_met__L_c + generic_tRNA_UCC_ser__L_c + generic_tRNA_UCG_ser__L_c + generic_tRNA_UCU_ser__L_c + 2 gln__L_c + 2 glu__L_c + 3 gly_c + 90.0 gtp_c + 91.0 + 0.204842249657065*(mu + 0.3915)/mu h2o_c + 2 his__L_c + 3 ile__L_c + 2 leu__L_c + 6 lys__L_c + 0.263086586305734*(mu + 0.3915)/mu mRNA_biomass + met__L_c + 2 pro__L_c + 0.000645147969717825*mu + 0.000252575430144529 ribosome + 4 ser__L_c + 2 thr__L_c + 3 val__L_c --> 0.204842249657065*(mu + 0.3915)/mu adp_c + 44.0 + 0.149519890260631*(mu + 0.3915)/mu amp_c + 0.161481481481482*(mu + 0.3915)/mu cmp_c + mu constraint_translation_def + for_c + 90.0 gdp_c + 0.203347050754458*(mu + 0.3915)/mu gmp_c + 134.0 + 0.204842249657065*(mu + 0.3915)/mu h_c + 90.0 + 0.204842249657065*(mu + 0.3915)/mu pi_c + 44.0 ppi_c + protein_b1480 + 5.10382572 protein_biomass + thf_c + 0.311001371742113*(mu + 0.3915)/mu ump_c	8.08E-05
translation_b1483	10fthf_c + 1.80324164444648e-7*mu Fmt_mono_mod_mg2_mod_k + 0.00131196581196581*mu FusA_mono + 4.27350427350428e-6*mu InfA_mono + 4.45382843794893e-6*mu InfB_mono + 4.27350427350428e-6*mu InfC_mono + 1.61330712001712e-7*mu PrfA_mono + 4.27350427350428e-6*mu PrfC_mono + 0.000498399634202103*mu + 0.000195123456790123 + 0.00598079561042524*(mu + 0.3915)/mu RNA_b1483 + 2.55589556001079e-8*mu + 1.00063311174422e-8 RNA_degradosome + 2.62130898398881e-7*mu Rrf_mono + 0.00131196581196581*mu Tsf_mono + 22 ala__L_c + 27 arg__L_c + 8 asn__L_c + 14 asp__L_c + 307.0 + 1.38455418381344*(mu + 0.3915)/mu atp_c + 5 cys__L_c + 0.00131196581196581*mu generic_Tuf + 5.0 generic_tRNA_AAA_lys__L_c + 2.0 generic_tRNA_AAC_asn__L_c + generic_tRNA_AAG_lys__L_c + 6.0 generic_tRNA_AAU_asn__L_c + generic_tRNA_ACA_thr__L_c + 6.0 generic_tRNA_ACC_thr__L_c + 7.0 generic_tRNA_ACG_thr__L_c + generic_tRNA_ACU_thr__L_c + generic_tRNA_AGA_arg__L_c + 3.0 generic_tRNA_AGC_ser__L_c + generic_tRNA_AGG_arg__L_c + 2.0 generic_tRNA_AGU_ser__L_c + 3.0 generic_tRNA_AUA_ile__L_c + 9.0 generic_tRNA_AUC_ile__L_c + 6.0 generic_tRNA_AUG_met__L_c + 9.0 generic_tRNA_AUU_ile__L_c + 6.0 generic_tRNA_CAA_gln__L_c + 4.0 generic_tRNA_CAC_his__L_c + 15.0 generic_tRNA_CAG_gln__L_c + 6.0 generic_tRNA_CAU_his__L_c + 2.0 generic_tRNA_CCA_pro__L_c + generic_tRNA_CCC_pro__L_c + 11.0 generic_tRNA_CCG_pro__L_c + 3.0 generic_tRNA_CCU_pro__L_c + 2.0 generic_tRNA_CGA_arg__L_c + 7.0 generic_tRNA_CGC_arg__L_c + 6.0 generic_tRNA_CGG_arg__L_c + 10.0 generic_tRNA_CGU_arg__L_c + generic_tRNA_CUA_leu__L_c + 9.0 generic_tRNA_CUC_leu__L_c + 13.0 generic_tRNA_CUG_leu__L_c + 4.0 generic_tRNA_CUU_leu__L_c + 10.0 generic_tRNA_GAA_glu__L_c + 7.0 generic_tRNA_GAC_asp__L_c + 8.0 generic_tRNA_GAG_glu__L_c + 7.0 generic_tRNA_GAU_asp__L_c + 8.0 generic_tRNA_GCA_ala__L_c + 5.0 generic_tRNA_GCC_ala__L_c + 7.0 generic_tRNA_GCG_ala__L_c + 2.0 generic_tRNA_GCU_ala__L_c + 3.0 generic_tRNA_GGA_gly_c + 7.0 generic_tRNA_GGC_gly_c + 5.0 generic_tRNA_GGG_gly_c + 5.0 generic_tRNA_GGU_gly_c + 2.0 generic_tRNA_GUA_val__L_c + 4.0 generic_tRNA_GUC_val__L_c + 11.0 generic_tRNA_GUG_val__L_c + 2.0 generic_tRNA_GUU_val__L_c + generic_tRNA_START_met__L_c + 3.0 generic_tRNA_UAC_tyr__L_c + 3.0 generic_tRNA_UAU_tyr__L_c + 4.0 generic_tRNA_UCA_ser__L_c + 3.0 generic_tRNA_UCC_ser__L_c + 3.0 generic_tRNA_UCG_ser__L_c + 5.0 generic_tRNA_UCU_ser__L_c + 3.0 generic_tRNA_UGC_cys__L_c + 5.0 generic_tRNA_UGG_trp__L_c + 2.0 generic_tRNA_UGU_cys__L_c + 11.0 generic_tRNA_UUA_leu__L_c + 3.0 generic_tRNA_UUC_phe__L_c + 4.0 generic_tRNA_UUG_leu__L_c + 2.0 generic_tRNA_UUU_phe__L_c + 21 gln__L_c + 18 glu__L_c + 20 gly_c + 616.0 gtp_c + 617.0 + 1.38455418381344*(mu + 0.3915)/mu h2o_c + 10 his__L_c + 21 ile__L_c + 42 leu__L_c + 6 lys__L_c + 1.77714990886052*(mu + 0.3915)/mu mRNA_biomass + 7 met__L_c + 5 phe__L_c + 17 pro__L_c + 0.00441567943717978*mu + 0.00172873849965588 ribosome + 20 ser__L_c + 15 thr__L_c + 5 trp__L_c + 6 tyr__L_c + 19 val__L_c --> 1.38455418381344*(mu + 0.3915)/mu adp_c + 307.0 + 1.28587105624143*(mu + 0.3915)/mu amp_c + 1.56098765432099*(mu + 0.3915)/mu cmp_c + mu constraint_translation_def + for_c + 616.0 gdp_c + 1.46529492455418*(mu + 0.3915)/mu gmp_c + 923.0 + 1.38455418381344*(mu + 0.3915)/mu h_c + 616.0 + 1.38455418381344*(mu + 0.3915)/mu pi_c + 307.0 ppi_c + protein_b1483 + 34.62255018 protein_biomass + thf_c + 1.2320438957476*(mu + 0.3915)/mu ump_c	0
translation_b1484	10fthf_c + 1.80324164444648e-7*mu Fmt_mono_mod_mg2_mod_k + 0.0013974358974359*mu FusA_mono + 4.27350427350428e-6*mu InfA_mono + 4.45382843794893e-6*mu InfB_mono + 4.27350427350428e-6*mu InfC_mono + 1.63370183870619e-7*mu PrfB_mono + 4.27350427350428e-6*mu PrfC_mono + 0.000498399634202103*mu + 0.000195123456790123 + 0.00598079561042524*(mu + 0.3915)/mu RNA_b1484 + 2.55589556001079e-8*mu + 1.00063311174422e-8 RNA_degradosome + 2.62130898398881e-7*mu Rrf_mono + 0.0013974358974359*mu Tsf_mono + 29 ala__L_c + 23 arg__L_c + 10 asn__L_c + 14 asp__L_c + 327.0 + 1.47426611796982*(mu + 0.3915)/mu atp_c + 10 cys__L_c + 0.0013974358974359*mu generic_Tuf + 5.0 generic_tRNA_AAA_lys__L_c + 8.0 generic_tRNA_AAC_asn__L_c + 2.0 generic_tRNA_AAU_asn__L_c + 2.0 generic_tRNA_ACA_thr__L_c + 5.0 generic_tRNA_ACC_thr__L_c + 5.0 generic_tRNA_ACG_thr__L_c + 2.0 generic_tRNA_ACU_thr__L_c + generic_tRNA_AGA_arg__L_c + 4.0 generic_tRNA_AGC_ser__L_c + 5.0 generic_tRNA_AGU_ser__L_c + 3.0 generic_tRNA_AUA_ile__L_c + 5.0 generic_tRNA_AUC_ile__L_c + 12.0 generic_tRNA_AUG_met__L_c + 12.0 generic_tRNA_AUU_ile__L_c + 8.0 generic_tRNA_CAA_gln__L_c + generic_tRNA_CAC_his__L_c + 14.0 generic_tRNA_CAG_gln__L_c + 11.0 generic_tRNA_CAU_his__L_c + 5.0 generic_tRNA_CCA_pro__L_c + 4.0 generic_tRNA_CCC_pro__L_c + 10.0 generic_tRNA_CCG_pro__L_c + generic_tRNA_CCU_pro__L_c + 2.0 generic_tRNA_CGA_arg__L_c + 9.0 generic_tRNA_CGC_arg__L_c + 5.0 generic_tRNA_CGG_arg__L_c + 6.0 generic_tRNA_CGU_arg__L_c + 2.0 generic_tRNA_CUA_leu__L_c + 3.0 generic_tRNA_CUC_leu__L_c + 16.0 generic_tRNA_CUG_leu__L_c + 5.0 generic_tRNA_CUU_leu__L_c + 12.0 generic_tRNA_GAA_glu__L_c + 8.0 generic_tRNA_GAC_asp__L_c + 4.0 generic_tRNA_GAG_glu__L_c + 6.0 generic_tRNA_GAU_asp__L_c + 7.0 generic_tRNA_GCA_ala__L_c + 10.0 generic_tRNA_GCC_ala__L_c + 10.0 generic_tRNA_GCG_ala__L_c + 2.0 generic_tRNA_GCU_ala__L_c + 5.0 generic_tRNA_GGA_gly_c + 5.0 generic_tRNA_GGC_gly_c + 2.0 generic_tRNA_GGG_gly_c + 11.0 generic_tRNA_GGU_gly_c + 6.0 generic_tRNA_GUA_val__L_c + 5.0 generic_tRNA_GUC_val__L_c + 10.0 generic_tRNA_GUG_val__L_c + 8.0 generic_tRNA_GUU_val__L_c + generic_tRNA_START_met__L_c + generic_tRNA_UAC_tyr__L_c + 6.0 generic_tRNA_UAU_tyr__L_c + 3.0 generic_tRNA_UCA_ser__L_c + 4.0 generic_tRNA_UCC_ser__L_c + 2.0 generic_tRNA_UCG_ser__L_c + 6.0 generic_tRNA_UGC_cys__L_c + 2.0 generic_tRNA_UGG_trp__L_c + 4.0 generic_tRNA_UGU_cys__L_c + generic_tRNA_UUA_leu__L_c + 3.0 generic_tRNA_UUC_phe__L_c + 7.0 generic_tRNA_UUG_leu__L_c + 4.0 generic_tRNA_UUU_phe__L_c + 22 gln__L_c + 16 glu__L_c + 23 gly_c + 656.0 gtp_c + 657.0 + 1.47426611796982*(mu + 0.3915)/mu h2o_c + 12 his__L_c + 20 ile__L_c + 34 leu__L_c + 5 lys__L_c + 1.89122658975161*(mu + 0.3915)/mu mRNA_biomass + 13 met__L_c + 7 phe__L_c + 20 pro__L_c + 0.00470241186816548*mu + 0.00184099424638679 ribosome + 18 ser__L_c + 14 thr__L_c + 2 trp__L_c + 7 tyr__L_c + 29 val__L_c --> 1.47426611796982*(mu + 0.3915)/mu adp_c + 327.0 + 1.38754458161866*(mu + 0.3915)/mu amp_c + 1.66864197530864*(mu + 0.3915)/mu cmp_c + mu constraint_translation_def + for_c + 656.0 gdp_c + 1.52510288065844*(mu + 0.3915)/mu gmp_c + 983.0 + 1.47426611796982*(mu + 0.3915)/mu h_c + 656.0 + 1.47426611796982*(mu + 0.3915)/mu pi_c + 327.0 ppi_c + protein_b1484 + 36.098456760000005 protein_biomass + thf_c + 1.32175582990398*(mu + 0.3915)/mu ump_c	0
translation_b1485	10fthf_c + 1.80324164444648e-7*mu Fmt_mono_mod_mg2_mod_k + 0.00126923076923077*mu FusA_mono + 4.27350427350428e-6*mu InfA_mono + 4.45382843794893e-6*mu InfB_mono + 4.27350427350428e-6*mu InfC_mono + 1.63370183870619e-7*mu PrfB_mono + 4.27350427350428e-6*mu PrfC_mono + 0.000498399634202103*mu + 0.000195123456790123 + 0.00598079561042524*(mu + 0.3915)/mu RNA_b1485 + 2.55589556001079e-8*mu + 1.00063311174422e-8 RNA_degradosome + 2.62130898398881e-7*mu Rrf_mono + 0.00126923076923077*mu Tsf_mono + 38 ala__L_c + 15 arg__L_c + 8 asn__L_c + 11 asp__L_c + 297.0 + 1.33969821673525*(mu + 0.3915)/mu atp_c + 2 cys__L_c + 0.00126923076923077*mu generic_Tuf + 5.0 generic_tRNA_AAA_lys__L_c + 6.0 generic_tRNA_AAC_asn__L_c + generic_tRNA_AAG_lys__L_c + 2.0 generic_tRNA_AAU_asn__L_c + generic_tRNA_ACA_thr__L_c + 7.0 generic_tRNA_ACC_thr__L_c + 4.0 generic_tRNA_ACG_thr__L_c + 4.0 generic_tRNA_AGC_ser__L_c + 4.0 generic_tRNA_AGU_ser__L_c + 7.0 generic_tRNA_AUC_ile__L_c + 13.0 generic_tRNA_AUG_met__L_c + 16.0 generic_tRNA_AUU_ile__L_c + 6.0 generic_tRNA_CAA_gln__L_c + generic_tRNA_CAC_his__L_c + 6.0 generic_tRNA_CAG_gln__L_c + 3.0 generic_tRNA_CAU_his__L_c + generic_tRNA_CCA_pro__L_c + 2.0 generic_tRNA_CCC_pro__L_c + 9.0 generic_tRNA_CCG_pro__L_c + 2.0 generic_tRNA_CCU_pro__L_c + 2.0 generic_tRNA_CGA_arg__L_c + 10.0 generic_tRNA_CGC_arg__L_c + generic_tRNA_CGG_arg__L_c + 2.0 generic_tRNA_CGU_arg__L_c + 5.0 generic_tRNA_CUA_leu__L_c + 6.0 generic_tRNA_CUC_leu__L_c + 15.0 generic_tRNA_CUG_leu__L_c + 4.0 generic_tRNA_CUU_leu__L_c + 3.0 generic_tRNA_GAA_glu__L_c + 3.0 generic_tRNA_GAC_asp__L_c + generic_tRNA_GAG_glu__L_c + 8.0 generic_tRNA_GAU_asp__L_c + 10.0 generic_tRNA_GCA_ala__L_c + 11.0 generic_tRNA_GCC_ala__L_c + 11.0 generic_tRNA_GCG_ala__L_c + 6.0 generic_tRNA_GCU_ala__L_c + 7.0 generic_tRNA_GGA_gly_c + 6.0 generic_tRNA_GGC_gly_c + 4.0 generic_tRNA_GGG_gly_c + 10.0 generic_tRNA_GGU_gly_c + 8.0 generic_tRNA_GUA_val__L_c + 4.0 generic_tRNA_GUC_val__L_c + 7.0 generic_tRNA_GUG_val__L_c + 3.0 generic_tRNA_GUU_val__L_c + generic_tRNA_START_met__L_c + 5.0 generic_tRNA_UAU_tyr__L_c + 3.0 generic_tRNA_UCA_ser__L_c + 3.0 generic_tRNA_UCC_ser__L_c + 4.0 generic_tRNA_UCG_ser__L_c + 2.0 generic_tRNA_UCU_ser__L_c + generic_tRNA_UGC_cys__L_c + 8.0 generic_tRNA_UGG_trp__L_c + generic_tRNA_UGU_cys__L_c + 6.0 generic_tRNA_UUA_leu__L_c + 6.0 generic_tRNA_UUG_leu__L_c + 11.0 generic_tRNA_UUU_phe__L_c + 12 gln__L_c + 4 glu__L_c + 27 gly_c + 596.0 gtp_c + 597.0 + 1.33969821673525*(mu + 0.3915)/mu h2o_c + 4 his__L_c + 23 ile__L_c + 42 leu__L_c + 6 lys__L_c + 1.72078883508549*(mu + 0.3915)/mu mRNA_biomass + 14 met__L_c + 11 phe__L_c + 14 pro__L_c + 0.00427231322168693*mu + 0.00167261062629043 ribosome + 20 ser__L_c + 12 thr__L_c + 8 trp__L_c + 5 tyr__L_c + 22 val__L_c --> 1.33969821673525*(mu + 0.3915)/mu adp_c + 297.0 + 1.44735253772291*(mu + 0.3915)/mu amp_c + 1.51912208504801*(mu + 0.3915)/mu cmp_c + mu constraint_translation_def + for_c + 596.0 gdp_c + 1.3277366255144*(mu + 0.3915)/mu gmp_c + 893.0 + 1.33969821673525*(mu + 0.3915)/mu h_c + 596.0 + 1.33969821673525*(mu + 0.3915)/mu pi_c + 297.0 ppi_c + protein_b1485 + 31.97760538 protein_biomass + thf_c + 1.07056241426612*(mu + 0.3915)/mu ump_c	0
translation_b1486	10fthf_c + 1.80324164444648e-7*mu Fmt_mono_mod_mg2_mod_k + 0.00144871794871795*mu FusA_mono + 4.27350427350428e-6*mu InfA_mono + 4.45382843794893e-6*mu InfB_mono + 4.27350427350428e-6*mu InfC_mono + 1.63370183870619e-7*mu PrfB_mono + 4.27350427350428e-6*mu PrfC_mono + 0.000498399634202103*mu + 0.000195123456790123 + 0.00598079561042524*(mu + 0.3915)/mu RNA_b1486 + 2.55589556001079e-8*mu + 1.00063311174422e-8 RNA_degradosome + 2.62130898398881e-7*mu Rrf_mono + 0.00144871794871795*mu Tsf_mono + 30 ala__L_c + 19 arg__L_c + 6 asn__L_c + 16 asp__L_c + 339.0 + 1.52809327846365*(mu + 0.3915)/mu atp_c + 3 cys__L_c + 0.00144871794871795*mu generic_Tuf + 2.0 generic_tRNA_AAC_asn__L_c + 4.0 generic_tRNA_AAU_asn__L_c + 3.0 generic_tRNA_ACA_thr__L_c + 8.0 generic_tRNA_ACC_thr__L_c + 4.0 generic_tRNA_ACG_thr__L_c + 3.0 generic_tRNA_AGC_ser__L_c + generic_tRNA_AGG_arg__L_c + 2.0 generic_tRNA_AGU_ser__L_c + 4.0 generic_tRNA_AUA_ile__L_c + 10.0 generic_tRNA_AUC_ile__L_c + 4.0 generic_tRNA_AUG_met__L_c + 13.0 generic_tRNA_AUU_ile__L_c + 5.0 generic_tRNA_CAA_gln__L_c + 2.0 generic_tRNA_CAC_his__L_c + 5.0 generic_tRNA_CAG_gln__L_c + 5.0 generic_tRNA_CAU_his__L_c + 4.0 generic_tRNA_CCA_pro__L_c + 4.0 generic_tRNA_CCC_pro__L_c + 7.0 generic_tRNA_CCG_pro__L_c + 2.0 generic_tRNA_CCU_pro__L_c + 2.0 generic_tRNA_CGA_arg__L_c + 8.0 generic_tRNA_CGC_arg__L_c + 2.0 generic_tRNA_CGG_arg__L_c + 6.0 generic_tRNA_CGU_arg__L_c + generic_tRNA_CUA_leu__L_c + 8.0 generic_tRNA_CUC_leu__L_c + 30.0 generic_tRNA_CUG_leu__L_c + 4.0 generic_tRNA_CUU_leu__L_c + 8.0 generic_tRNA_GAA_glu__L_c + 7.0 generic_tRNA_GAC_asp__L_c + 2.0 generic_tRNA_GAG_glu__L_c + 9.0 generic_tRNA_GAU_asp__L_c + 6.0 generic_tRNA_GCA_ala__L_c + 7.0 generic_tRNA_GCC_ala__L_c + 13.0 generic_tRNA_GCG_ala__L_c + 4.0 generic_tRNA_GCU_ala__L_c + 8.0 generic_tRNA_GGA_gly_c + 13.0 generic_tRNA_GGC_gly_c + 3.0 generic_tRNA_GGG_gly_c + 10.0 generic_tRNA_GGU_gly_c + 4.0 generic_tRNA_GUA_val__L_c + 8.0 generic_tRNA_GUC_val__L_c + 14.0 generic_tRNA_GUG_val__L_c + 5.0 generic_tRNA_GUU_val__L_c + generic_tRNA_START_met__L_c + 3.0 generic_tRNA_UAC_tyr__L_c + 8.0 generic_tRNA_UAU_tyr__L_c + 3.0 generic_tRNA_UCA_ser__L_c + 2.0 generic_tRNA_UCC_ser__L_c + 2.0 generic_tRNA_UCG_ser__L_c + generic_tRNA_UCU_ser__L_c + 2.0 generic_tRNA_UGC_cys__L_c + 10.0 generic_tRNA_UGG_trp__L_c + generic_tRNA_UGU_cys__L_c + 5.0 generic_tRNA_UUA_leu__L_c + 7.0 generic_tRNA_UUC_phe__L_c + 11.0 generic_tRNA_UUG_leu__L_c + 10.0 generic_tRNA_UUU_phe__L_c + 10 gln__L_c + 10 glu__L_c + 34 gly_c + 680.0 gtp_c + 681.0 + 1.52809327846365*(mu + 0.3915)/mu h2o_c + 7 his__L_c + 27 ile__L_c + 59 leu__L_c + 1.96557678995265*(mu + 0.3915)/mu mRNA_biomass + 5 met__L_c + 17 phe__L_c + 17 pro__L_c + 0.0048744513267569*mu + 0.00190834769442533 ribosome + 13 ser__L_c + 15 thr__L_c + 10 trp__L_c + 11 tyr__L_c + 31 val__L_c --> 1.52809327846365*(mu + 0.3915)/mu adp_c + 339.0 + 1.72844993141289*(mu + 0.3915)/mu amp_c + 1.81218106995885*(mu + 0.3915)/mu cmp_c + mu constraint_translation_def + for_c + 680.0 gdp_c + 1.54902606310014*(mu + 0.3915)/mu gmp_c + 1019.0 + 1.52809327846365*(mu + 0.3915)/mu h_c + 680.0 + 1.52809327846365*(mu + 0.3915)/mu pi_c + 339.0 ppi_c + protein_b1486 + 37.33850918 protein_biomass + thf_c + 1.02869684499314*(mu + 0.3915)/mu ump_c	0
translation_b1487	10fthf_c + 1.80324164444648e-7*mu Fmt_mono_mod_mg2_mod_k + 0.0022008547008547*mu FusA_mono + 4.27350427350428e-6*mu InfA_mono + 4.45382843794893e-6*mu InfB_mono + 4.27350427350428e-6*mu InfC_mono + 4.27350427350428e-6*mu PrfC_mono + 0.000498399634202103*mu + 0.000195123456790123 + 0.00598079561042524*(mu + 0.3915)/mu RNA_b1487 + 2.55589556001079e-8*mu + 1.00063311174422e-8 RNA_degradosome + 2.62130898398881e-7*mu Rrf_mono + 0.0022008547008547*mu Tsf_mono + 50 ala__L_c + 19 arg__L_c + 33 asn__L_c + 41 asp__L_c + 515.0 + 2.31755829903978*(mu + 0.3915)/mu atp_c + 1.58420211712987e-7*mu generic_RF + 0.0022008547008547*mu generic_Tuf + 30.0 generic_tRNA_AAA_lys__L_c + 16.0 generic_tRNA_AAC_asn__L_c + 10.0 generic_tRNA_AAG_lys__L_c + 17.0 generic_tRNA_AAU_asn__L_c + 6.0 generic_tRNA_ACA_thr__L_c + 14.0 generic_tRNA_ACC_thr__L_c + 9.0 generic_tRNA_ACG_thr__L_c + generic_tRNA_ACU_thr__L_c + 2.0 generic_tRNA_AGA_arg__L_c + 6.0 generic_tRNA_AGC_ser__L_c + 7.0 generic_tRNA_AGU_ser__L_c + 2.0 generic_tRNA_AUA_ile__L_c + 5.0 generic_tRNA_AUC_ile__L_c + 12.0 generic_tRNA_AUG_met__L_c + 15.0 generic_tRNA_AUU_ile__L_c + 10.0 generic_tRNA_CAA_gln__L_c + generic_tRNA_CAC_his__L_c + 16.0 generic_tRNA_CAG_gln__L_c + 4.0 generic_tRNA_CAU_his__L_c + 7.0 generic_tRNA_CCA_pro__L_c + 5.0 generic_tRNA_CCC_pro__L_c + 15.0 generic_tRNA_CCG_pro__L_c + 3.0 generic_tRNA_CCU_pro__L_c + 7.0 generic_tRNA_CGC_arg__L_c + 5.0 generic_tRNA_CGG_arg__L_c + 5.0 generic_tRNA_CGU_arg__L_c + 2.0 generic_tRNA_CUA_leu__L_c + 9.0 generic_tRNA_CUC_leu__L_c + 25.0 generic_tRNA_CUG_leu__L_c + 5.0 generic_tRNA_CUU_leu__L_c + 13.0 generic_tRNA_GAA_glu__L_c + 17.0 generic_tRNA_GAC_asp__L_c + 7.0 generic_tRNA_GAG_glu__L_c + 24.0 generic_tRNA_GAU_asp__L_c + 10.0 generic_tRNA_GCA_ala__L_c + 16.0 generic_tRNA_GCC_ala__L_c + 18.0 generic_tRNA_GCG_ala__L_c + 6.0 generic_tRNA_GCU_ala__L_c + 2.0 generic_tRNA_GGA_gly_c + 15.0 generic_tRNA_GGC_gly_c + generic_tRNA_GGG_gly_c + 11.0 generic_tRNA_GGU_gly_c + 5.0 generic_tRNA_GUA_val__L_c + 7.0 generic_tRNA_GUC_val__L_c + 12.0 generic_tRNA_GUG_val__L_c + 6.0 generic_tRNA_GUU_val__L_c + generic_tRNA_START_met__L_c + 12.0 generic_tRNA_UAC_tyr__L_c + 8.0 generic_tRNA_UAU_tyr__L_c + 3.0 generic_tRNA_UCA_ser__L_c + 7.0 generic_tRNA_UCC_ser__L_c + 4.0 generic_tRNA_UCG_ser__L_c + 4.0 generic_tRNA_UCU_ser__L_c + 10.0 generic_tRNA_UGG_trp__L_c + 4.0 generic_tRNA_UUA_leu__L_c + 10.0 generic_tRNA_UUC_phe__L_c + generic_tRNA_UUG_leu__L_c + 11.0 generic_tRNA_UUU_phe__L_c + 26 gln__L_c + 20 glu__L_c + 29 gly_c + 1032.0 gtp_c + 1033.0 + 2.31755829903978*(mu + 0.3915)/mu h2o_c + 5 his__L_c + 22 ile__L_c + 46 leu__L_c + 40 lys__L_c + 2.96645004415907*(mu + 0.3915)/mu mRNA_biomass + 13 met__L_c + 21 phe__L_c + 30 pro__L_c + 0.00739769671943106*mu + 0.00289619826565726 ribosome + 31 ser__L_c + 30 thr__L_c + 10 trp__L_c + 20 tyr__L_c + 30 val__L_c --> 2.31755829903978*(mu + 0.3915)/mu adp_c + 515.0 + 1.99758573388203*(mu + 0.3915)/mu amp_c + 2.31456790123457*(mu + 0.3915)/mu cmp_c + mu constraint_translation_def + for_c + 1032.0 gdp_c + 2.35643347050754*(mu + 0.3915)/mu gmp_c + 1547.0 + 2.31755829903978*(mu + 0.3915)/mu h_c + 1032.0 + 2.31755829903978*(mu + 0.3915)/mu pi_c + 515.0 ppi_c + protein_b1487 + 57.63949944000001 protein_biomass + thf_c + 2.60762688614541*(mu + 0.3915)/mu ump_c	0
translation_b1488	10fthf_c + 1.80324164444648e-7*mu Fmt_mono_mod_mg2_mod_k + 0.000820512820512822*mu FusA_mono + 4.27350427350428e-6*mu InfA_mono + 4.45382843794893e-6*mu InfB_mono + 4.27350427350428e-6*mu InfC_mono + 4.27350427350428e-6*mu PrfC_mono + 0.000498399634202103*mu + 0.000195123456790123 + 0.00598079561042524*(mu + 0.3915)/mu RNA_b1488 + 2.55589556001079e-8*mu + 1.00063311174422e-8 RNA_degradosome + 2.62130898398881e-7*mu Rrf_mono + 0.000820512820512822*mu Tsf_mono + 22 ala__L_c + 7 arg__L_c + 5 asn__L_c + 13 asp__L_c + 192.0 + 0.868710562414266*(mu + 0.3915)/mu atp_c + 4 cys__L_c + 1.58420211712987e-7*mu generic_RF + 0.000820512820512822*mu generic_Tuf + 3.0 generic_tRNA_AAA_lys__L_c + 2.0 generic_tRNA_AAC_asn__L_c + generic_tRNA_AAG_lys__L_c + 3.0 generic_tRNA_AAU_asn__L_c + 2.0 generic_tRNA_ACA_thr__L_c + 3.0 generic_tRNA_ACC_thr__L_c + 3.0 generic_tRNA_ACG_thr__L_c + generic_tRNA_ACU_thr__L_c + 3.0 generic_tRNA_AGC_ser__L_c + 3.0 generic_tRNA_AGU_ser__L_c + 2.0 generic_tRNA_AUA_ile__L_c + 8.0 generic_tRNA_AUC_ile__L_c + 4.0 generic_tRNA_AUG_met__L_c + 3.0 generic_tRNA_AUU_ile__L_c + 7.0 generic_tRNA_CAA_gln__L_c + 7.0 generic_tRNA_CAC_his__L_c + 6.0 generic_tRNA_CAG_gln__L_c + generic_tRNA_CAU_his__L_c + 2.0 generic_tRNA_CCA_pro__L_c + 2.0 generic_tRNA_CCC_pro__L_c + 2.0 generic_tRNA_CCG_pro__L_c + 4.0 generic_tRNA_CCU_pro__L_c + 3.0 generic_tRNA_CGC_arg__L_c + generic_tRNA_CGG_arg__L_c + 3.0 generic_tRNA_CGU_arg__L_c + 2.0 generic_tRNA_CUC_leu__L_c + 10.0 generic_tRNA_CUG_leu__L_c + generic_tRNA_CUU_leu__L_c + 5.0 generic_tRNA_GAA_glu__L_c + 2.0 generic_tRNA_GAC_asp__L_c + 3.0 generic_tRNA_GAG_glu__L_c + 11.0 generic_tRNA_GAU_asp__L_c + 3.0 generic_tRNA_GCA_ala__L_c + 6.0 generic_tRNA_GCC_ala__L_c + 9.0 generic_tRNA_GCG_ala__L_c + 4.0 generic_tRNA_GCU_ala__L_c + 4.0 generic_tRNA_GGC_gly_c + 3.0 generic_tRNA_GGG_gly_c + 5.0 generic_tRNA_GGU_gly_c + generic_tRNA_GUA_val__L_c + 4.0 generic_tRNA_GUC_val__L_c + 2.0 generic_tRNA_GUG_val__L_c + 3.0 generic_tRNA_GUU_val__L_c + generic_tRNA_START_met__L_c + 3.0 generic_tRNA_UAC_tyr__L_c + 4.0 generic_tRNA_UAU_tyr__L_c + generic_tRNA_UCA_ser__L_c + 4.0 generic_tRNA_UCC_ser__L_c + generic_tRNA_UCG_ser__L_c + 2.0 generic_tRNA_UCU_ser__L_c + 2.0 generic_tRNA_UGC_cys__L_c + 3.0 generic_tRNA_UGG_trp__L_c + 2.0 generic_tRNA_UGU_cys__L_c + 4.0 generic_tRNA_UUA_leu__L_c + 4.0 generic_tRNA_UUC_phe__L_c + 3.0 generic_tRNA_UUG_leu__L_c + 2.0 generic_tRNA_UUU_phe__L_c + 13 gln__L_c + 8 glu__L_c + 12 gly_c + 386.0 gtp_c + 387.0 + 0.868710562414266*(mu + 0.3915)/mu h2o_c + 8 his__L_c + 13 ile__L_c + 20 leu__L_c + 4 lys__L_c + 1.11801517582541*(mu + 0.3915)/mu mRNA_biomass + 5 met__L_c + 6 phe__L_c + 10 pro__L_c + 0.00276696795901201*mu + 0.0010832679559532 ribosome + 14 ser__L_c + 9 thr__L_c + 3 trp__L_c + 7 tyr__L_c + 10 val__L_c --> 0.868710562414266*(mu + 0.3915)/mu adp_c + 192.0 + 0.849272976680384*(mu + 0.3915)/mu amp_c + 0.891138545953361*(mu + 0.3915)/mu cmp_c + mu constraint_translation_def + for_c + 386.0 gdp_c + 0.950946502057613*(mu + 0.3915)/mu gmp_c + 578.0 + 0.868710562414266*(mu + 0.3915)/mu h_c + 386.0 + 0.868710562414266*(mu + 0.3915)/mu pi_c + 192.0 ppi_c + protein_b1488 + 21.2037369 protein_biomass + thf_c + 0.789465020576132*(mu + 0.3915)/mu ump_c	0
translation_b1489	10fthf_c + 1.80324164444648e-7*mu Fmt_mono_mod_mg2_mod_k + 0.00341025641025642*mu FusA_mono + 4.27350427350428e-6*mu InfA_mono + 4.45382843794893e-6*mu InfB_mono + 4.27350427350428e-6*mu InfC_mono + 1.63370183870619e-7*mu PrfB_mono + 4.27350427350428e-6*mu PrfC_mono + 0.000498399634202103*mu + 0.000195123456790123 + 0.00598079561042524*(mu + 0.3915)/mu RNA_b1489 + 2.55589556001079e-8*mu + 1.00063311174422e-8 RNA_degradosome + 2.62130898398881e-7*mu Rrf_mono + 0.00341025641025642*mu Tsf_mono + 62 ala__L_c + 47 arg__L_c + 38 asn__L_c + 44 asp__L_c + 798.0 + 3.58698216735254*(mu + 0.3915)/mu atp_c + 8 cys__L_c + 0.00341025641025641*mu generic_Tuf + 26.0 generic_tRNA_AAA_lys__L_c + 18.0 generic_tRNA_AAC_asn__L_c + 6.0 generic_tRNA_AAG_lys__L_c + 20.0 generic_tRNA_AAU_asn__L_c + generic_tRNA_ACA_thr__L_c + 18.0 generic_tRNA_ACC_thr__L_c + 7.0 generic_tRNA_ACG_thr__L_c + 2.0 generic_tRNA_ACU_thr__L_c + 23.0 generic_tRNA_AGC_ser__L_c + 7.0 generic_tRNA_AGU_ser__L_c + 2.0 generic_tRNA_AUA_ile__L_c + 26.0 generic_tRNA_AUC_ile__L_c + 25.0 generic_tRNA_AUG_met__L_c + 39.0 generic_tRNA_AUU_ile__L_c + 15.0 generic_tRNA_CAA_gln__L_c + 11.0 generic_tRNA_CAC_his__L_c + 25.0 generic_tRNA_CAG_gln__L_c + 12.0 generic_tRNA_CAU_his__L_c + 3.0 generic_tRNA_CCA_pro__L_c + 9.0 generic_tRNA_CCC_pro__L_c + 15.0 generic_tRNA_CCG_pro__L_c + 8.0 generic_tRNA_CCU_pro__L_c + 2.0 generic_tRNA_CGA_arg__L_c + 21.0 generic_tRNA_CGC_arg__L_c + 6.0 generic_tRNA_CGG_arg__L_c + 18.0 generic_tRNA_CGU_arg__L_c + 6.0 generic_tRNA_CUA_leu__L_c + 17.0 generic_tRNA_CUC_leu__L_c + 31.0 generic_tRNA_CUG_leu__L_c + 8.0 generic_tRNA_CUU_leu__L_c + 52.0 generic_tRNA_GAA_glu__L_c + 13.0 generic_tRNA_GAC_asp__L_c + 11.0 generic_tRNA_GAG_glu__L_c + 31.0 generic_tRNA_GAU_asp__L_c + 13.0 generic_tRNA_GCA_ala__L_c + 23.0 generic_tRNA_GCC_ala__L_c + 23.0 generic_tRNA_GCG_ala__L_c + 3.0 generic_tRNA_GCU_ala__L_c + 4.0 generic_tRNA_GGA_gly_c + 18.0 generic_tRNA_GGC_gly_c + 7.0 generic_tRNA_GGG_gly_c + 16.0 generic_tRNA_GGU_gly_c + 8.0 generic_tRNA_GUA_val__L_c + 13.0 generic_tRNA_GUC_val__L_c + 19.0 generic_tRNA_GUG_val__L_c + 9.0 generic_tRNA_GUU_val__L_c + generic_tRNA_START_met__L_c + 9.0 generic_tRNA_UAC_tyr__L_c + 7.0 generic_tRNA_UAU_tyr__L_c + 4.0 generic_tRNA_UCA_ser__L_c + 6.0 generic_tRNA_UCC_ser__L_c + 7.0 generic_tRNA_UCG_ser__L_c + 5.0 generic_tRNA_UCU_ser__L_c + 4.0 generic_tRNA_UGC_cys__L_c + 13.0 generic_tRNA_UGG_trp__L_c + 4.0 generic_tRNA_UGU_cys__L_c + 11.0 generic_tRNA_UUA_leu__L_c + 10.0 generic_tRNA_UUC_phe__L_c + 9.0 generic_tRNA_UUG_leu__L_c + 19.0 generic_tRNA_UUU_phe__L_c + 40 gln__L_c + 63 glu__L_c + 45 gly_c + 1598.0 gtp_c + 1599.0 + 3.58698216735254*(mu + 0.3915)/mu h2o_c + 23 his__L_c + 67 ile__L_c + 82 leu__L_c + 32 lys__L_c + 4.59360848720439*(mu + 0.3915)/mu mRNA_biomass + 26 met__L_c + 29 phe__L_c + 35 pro__L_c + 0.0114549606178787*mu + 0.00448461708189952 ribosome + 52 ser__L_c + 28 thr__L_c + 13 trp__L_c + 16 tyr__L_c + 49 val__L_c --> 3.58698216735254*(mu + 0.3915)/mu adp_c + 798.0 + 3.40905349794239*(mu + 0.3915)/mu amp_c + 3.66024691358025*(mu + 0.3915)/mu cmp_c + mu constraint_translation_def + for_c + 1598.0 gdp_c + 3.54661179698217*(mu + 0.3915)/mu gmp_c + 2396.0 + 3.58698216735254*(mu + 0.3915)/mu h_c + 1598.0 + 3.58698216735254*(mu + 0.3915)/mu pi_c + 798.0 ppi_c + protein_b1489 + 90.23213231999999 protein_biomass + thf_c + 3.73799725651578*(mu + 0.3915)/mu ump_c	0
translation_b1492	10fthf_c + 1.80324164444648e-7*mu Fmt_mono_mod_mg2_mod_k + 0.00217948717948718*mu FusA_mono + 4.27350427350428e-6*mu InfA_mono + 4.45382843794893e-6*mu InfB_mono + 4.27350427350428e-6*mu InfC_mono + 4.27350427350428e-6*mu PrfC_mono + 0.000498399634202103*mu + 0.000195123456790123 + 0.00598079561042524*(mu + 0.3915)/mu RNA_b1492 + 2.55589556001079e-8*mu + 1.00063311174422e-8 RNA_degradosome + 2.62130898398881e-7*mu Rrf_mono + 0.00217948717948718*mu Tsf_mono + 55 ala__L_c + 9 arg__L_c + 18 asn__L_c + 11 asp__L_c + 510.0 + 2.29513031550069*(mu + 0.3915)/mu atp_c + 3 cys__L_c + 1.58420211712987e-7*mu generic_RF + 0.00217948717948718*mu generic_Tuf + 17.0 generic_tRNA_AAA_lys__L_c + 9.0 generic_tRNA_AAC_asn__L_c + 3.0 generic_tRNA_AAG_lys__L_c + 9.0 generic_tRNA_AAU_asn__L_c + 6.0 generic_tRNA_ACA_thr__L_c + 12.0 generic_tRNA_ACC_thr__L_c + 8.0 generic_tRNA_ACG_thr__L_c + 4.0 generic_tRNA_ACU_thr__L_c + generic_tRNA_AGA_arg__L_c + 2.0 generic_tRNA_AGC_ser__L_c + 3.0 generic_tRNA_AGU_ser__L_c + generic_tRNA_AUA_ile__L_c + 18.0 generic_tRNA_AUC_ile__L_c + 19.0 generic_tRNA_AUG_met__L_c + 25.0 generic_tRNA_AUU_ile__L_c + 2.0 generic_tRNA_CAA_gln__L_c + 6.0 generic_tRNA_CAC_his__L_c + 7.0 generic_tRNA_CAG_gln__L_c + 3.0 generic_tRNA_CAU_his__L_c + 7.0 generic_tRNA_CCA_pro__L_c + 4.0 generic_tRNA_CCC_pro__L_c + 8.0 generic_tRNA_CCG_pro__L_c + 6.0 generic_tRNA_CCU_pro__L_c + generic_tRNA_CGA_arg__L_c + 4.0 generic_tRNA_CGC_arg__L_c + 3.0 generic_tRNA_CGU_arg__L_c + generic_tRNA_CUA_leu__L_c + 7.0 generic_tRNA_CUC_leu__L_c + 34.0 generic_tRNA_CUG_leu__L_c + 5.0 generic_tRNA_CUU_leu__L_c + 12.0 generic_tRNA_GAA_glu__L_c + 6.0 generic_tRNA_GAC_asp__L_c + 2.0 generic_tRNA_GAG_glu__L_c + 5.0 generic_tRNA_GAU_asp__L_c + 21.0 generic_tRNA_GCA_ala__L_c + 9.0 generic_tRNA_GCC_ala__L_c + 14.0 generic_tRNA_GCG_ala__L_c + 11.0 generic_tRNA_GCU_ala__L_c + 3.0 generic_tRNA_GGA_gly_c + 13.0 generic_tRNA_GGC_gly_c + 7.0 generic_tRNA_GGG_gly_c + 19.0 generic_tRNA_GGU_gly_c + 11.0 generic_tRNA_GUA_val__L_c + 9.0 generic_tRNA_GUC_val__L_c + 14.0 generic_tRNA_GUG_val__L_c + 15.0 generic_tRNA_GUU_val__L_c + generic_tRNA_START_met__L_c + 4.0 generic_tRNA_UAC_tyr__L_c + 12.0 generic_tRNA_UAU_tyr__L_c + 6.0 generic_tRNA_UCA_ser__L_c + 9.0 generic_tRNA_UCC_ser__L_c + 4.0 generic_tRNA_UCG_ser__L_c + 6.0 generic_tRNA_UCU_ser__L_c + generic_tRNA_UGC_cys__L_c + 8.0 generic_tRNA_UGG_trp__L_c + 2.0 generic_tRNA_UGU_cys__L_c + 12.0 generic_tRNA_UUA_leu__L_c + 19.0 generic_tRNA_UUC_phe__L_c + 7.0 generic_tRNA_UUG_leu__L_c + 14.0 generic_tRNA_UUU_phe__L_c + 9 gln__L_c + 14 glu__L_c + 42 gly_c + 1022.0 gtp_c + 1023.0 + 2.29513031550069*(mu + 0.3915)/mu h2o_c + 9 his__L_c + 44 ile__L_c + 66 leu__L_c + 20 lys__L_c + 2.94960383312724*(mu + 0.3915)/mu mRNA_biomass + 20 met__L_c + 33 phe__L_c + 25 pro__L_c + 0.00732601361168464*mu + 0.00286813432897453 ribosome + 30 ser__L_c + 30 thr__L_c + 8 trp__L_c + 16 tyr__L_c + 49 val__L_c --> 2.29513031550069*(mu + 0.3915)/mu adp_c + 510.0 + 2.74518518518519*(mu + 0.3915)/mu amp_c + 2.23681755829904*(mu + 0.3915)/mu cmp_c + mu constraint_translation_def + for_c + 1022.0 gdp_c + 2.18299039780521*(mu + 0.3915)/mu gmp_c + 1532.0 + 2.29513031550069*(mu + 0.3915)/mu h_c + 1022.0 + 2.29513031550069*(mu + 0.3915)/mu pi_c + 510.0 ppi_c + protein_b1492 + 55.08104866 protein_biomass + thf_c + 2.02150891632373*(mu + 0.3915)/mu ump_c	0
translation_b1493	10fthf_c + 1.80324164444648e-7*mu Fmt_mono_mod_mg2_mod_k + 0.00198717948717949*mu FusA_mono + 4.27350427350428e-6*mu InfA_mono + 4.45382843794893e-6*mu InfB_mono + 4.27350427350428e-6*mu InfC_mono + 1.63370183870619e-7*mu PrfB_mono + 4.27350427350428e-6*mu PrfC_mono + 0.000498399634202103*mu + 0.000195123456790123 + 0.00598079561042524*(mu + 0.3915)/mu RNA_b1493 + 2.55589556001079e-8*mu + 1.00063311174422e-8 RNA_degradosome + 2.62130898398881e-7*mu Rrf_mono + 0.00198717948717949*mu Tsf_mono + 40 ala__L_c + 26 arg__L_c + 16 asn__L_c + 36 asp__L_c + 465.0 + 2.09327846364883*(mu + 0.3915)/mu atp_c + 10 cys__L_c + 0.00198717948717949*mu generic_Tuf + 21.0 generic_tRNA_AAA_lys__L_c + 12.0 generic_tRNA_AAC_asn__L_c + 4.0 generic_tRNA_AAG_lys__L_c + 4.0 generic_tRNA_AAU_asn__L_c + 10.0 generic_tRNA_ACC_thr__L_c + 3.0 generic_tRNA_ACG_thr__L_c + 6.0 generic_tRNA_ACU_thr__L_c + 3.0 generic_tRNA_AGC_ser__L_c + generic_tRNA_AGG_arg__L_c + generic_tRNA_AGU_ser__L_c + 18.0 generic_tRNA_AUC_ile__L_c + 14.0 generic_tRNA_AUG_met__L_c + 9.0 generic_tRNA_AUU_ile__L_c + 6.0 generic_tRNA_CAA_gln__L_c + 5.0 generic_tRNA_CAC_his__L_c + 14.0 generic_tRNA_CAG_gln__L_c + 4.0 generic_tRNA_CAU_his__L_c + 3.0 generic_tRNA_CCA_pro__L_c + generic_tRNA_CCC_pro__L_c + 19.0 generic_tRNA_CCG_pro__L_c + 2.0 generic_tRNA_CCU_pro__L_c + 12.0 generic_tRNA_CGC_arg__L_c + 13.0 generic_tRNA_CGU_arg__L_c + generic_tRNA_CUA_leu__L_c + 6.0 generic_tRNA_CUC_leu__L_c + 26.0 generic_tRNA_CUG_leu__L_c + generic_tRNA_CUU_leu__L_c + 23.0 generic_tRNA_GAA_glu__L_c + 19.0 generic_tRNA_GAC_asp__L_c + 5.0 generic_tRNA_GAG_glu__L_c + 17.0 generic_tRNA_GAU_asp__L_c + 6.0 generic_tRNA_GCA_ala__L_c + 18.0 generic_tRNA_GCC_ala__L_c + 9.0 generic_tRNA_GCG_ala__L_c + 7.0 generic_tRNA_GCU_ala__L_c + generic_tRNA_GGA_gly_c + 15.0 generic_tRNA_GGC_gly_c + 2.0 generic_tRNA_GGG_gly_c + 18.0 generic_tRNA_GGU_gly_c + 5.0 generic_tRNA_GUA_val__L_c + 4.0 generic_tRNA_GUC_val__L_c + 9.0 generic_tRNA_GUG_val__L_c + 7.0 generic_tRNA_GUU_val__L_c + generic_tRNA_START_met__L_c + 7.0 generic_tRNA_UAC_tyr__L_c + 9.0 generic_tRNA_UAU_tyr__L_c + 3.0 generic_tRNA_UCA_ser__L_c + 6.0 generic_tRNA_UCC_ser__L_c + 2.0 generic_tRNA_UCG_ser__L_c + 4.0 generic_tRNA_UCU_ser__L_c + 6.0 generic_tRNA_UGC_cys__L_c + 11.0 generic_tRNA_UGG_trp__L_c + 4.0 generic_tRNA_UGU_cys__L_c + 3.0 generic_tRNA_UUA_leu__L_c + 17.0 generic_tRNA_UUC_phe__L_c + 3.0 generic_tRNA_UUG_leu__L_c + 6.0 generic_tRNA_UUU_phe__L_c + 20 gln__L_c + 28 glu__L_c + 36 gly_c + 932.0 gtp_c + 933.0 + 2.09327846364883*(mu + 0.3915)/mu h2o_c + 9 his__L_c + 27 ile__L_c + 40 leu__L_c + 25 lys__L_c + 2.6860034746068*(mu + 0.3915)/mu mRNA_biomass + 15 met__L_c + 23 phe__L_c + 25 pro__L_c + 0.00668086564196681*mu + 0.00261555889883001 ribosome + 19 ser__L_c + 19 thr__L_c + 11 trp__L_c + 16 tyr__L_c + 25 val__L_c --> 2.09327846364883*(mu + 0.3915)/mu adp_c + 465.0 + 1.93777777777778*(mu + 0.3915)/mu amp_c + 2.24877914951989*(mu + 0.3915)/mu cmp_c + mu constraint_translation_def + for_c + 932.0 gdp_c + 2.21887517146776*(mu + 0.3915)/mu gmp_c + 1397.0 + 2.09327846364883*(mu + 0.3915)/mu h_c + 932.0 + 2.09327846364883*(mu + 0.3915)/mu pi_c + 465.0 ppi_c + protein_b1493 + 52.655446239999996 protein_biomass + thf_c + 1.97366255144033*(mu + 0.3915)/mu ump_c	0
translation_b1519	10fthf_c + 1.80324164444648e-7*mu Fmt_mono_mod_mg2_mod_k + 0.00107264957264957*mu FusA_mono + 4.27350427350428e-6*mu InfA_mono + 4.45382843794893e-6*mu InfB_mono + 4.27350427350428e-6*mu InfC_mono + 2.07386100902221e-7*mu Map_mono_mod_2:fe2 + 4.27350427350428e-6*mu PrfC_mono + 0.000498399634202103*mu + 0.000195123456790123 + 0.00598079561042524*(mu + 0.3915)/mu RNA_b1519 + 2.55589556001079e-8*mu + 1.00063311174422e-8 RNA_degradosome + 2.62130898398881e-7*mu Rrf_mono + 0.00107264957264957*mu Tsf_mono + 24 ala__L_c + 16 arg__L_c + 9 asn__L_c + 13 asp__L_c + 251.0 + 1.13336076817558*(mu + 0.3915)/mu atp_c + 3 cys__L_c + 1.58420211712987e-7*mu generic_RF + 0.00107264957264957*mu generic_Tuf + 6.0 generic_tRNA_AAC_asn__L_c + generic_tRNA_AAG_lys__L_c + 3.0 generic_tRNA_AAU_asn__L_c + generic_tRNA_ACA_thr__L_c + 5.0 generic_tRNA_ACC_thr__L_c + 2.0 generic_tRNA_ACU_thr__L_c + generic_tRNA_AGA_arg__L_c + 3.0 generic_tRNA_AGC_ser__L_c + generic_tRNA_AGG_arg__L_c + generic_tRNA_AGU_ser__L_c + 2.0 generic_tRNA_AUA_ile__L_c + 4.0 generic_tRNA_AUC_ile__L_c + 6.0 generic_tRNA_AUG_met__L_c + 5.0 generic_tRNA_AUU_ile__L_c + 6.0 generic_tRNA_CAA_gln__L_c + 4.0 generic_tRNA_CAC_his__L_c + 12.0 generic_tRNA_CAG_gln__L_c + 4.0 generic_tRNA_CAU_his__L_c + 4.0 generic_tRNA_CCA_pro__L_c + 2.0 generic_tRNA_CCC_pro__L_c + 11.0 generic_tRNA_CCG_pro__L_c + 2.0 generic_tRNA_CCU_pro__L_c + 2.0 generic_tRNA_CGA_arg__L_c + 5.0 generic_tRNA_CGC_arg__L_c + generic_tRNA_CGG_arg__L_c + 6.0 generic_tRNA_CGU_arg__L_c + 2.0 generic_tRNA_CUA_leu__L_c + 2.0 generic_tRNA_CUC_leu__L_c + 14.0 generic_tRNA_CUG_leu__L_c + 6.0 generic_tRNA_CUU_leu__L_c + 11.0 generic_tRNA_GAA_glu__L_c + 5.0 generic_tRNA_GAC_asp__L_c + 8.0 generic_tRNA_GAG_glu__L_c + 8.0 generic_tRNA_GAU_asp__L_c + 4.0 generic_tRNA_GCA_ala__L_c + 9.0 generic_tRNA_GCC_ala__L_c + 5.0 generic_tRNA_GCG_ala__L_c + 6.0 generic_tRNA_GCU_ala__L_c + 3.0 generic_tRNA_GGA_gly_c + 5.0 generic_tRNA_GGC_gly_c + generic_tRNA_GGG_gly_c + generic_tRNA_GGU_gly_c + 2.0 generic_tRNA_GUA_val__L_c + 2.0 generic_tRNA_GUC_val__L_c + 6.0 generic_tRNA_GUG_val__L_c + 5.0 generic_tRNA_GUU_val__L_c + generic_tRNA_START_met__L_c + 6.0 generic_tRNA_UAC_tyr__L_c + 4.0 generic_tRNA_UAU_tyr__L_c + 2.0 generic_tRNA_UCA_ser__L_c + generic_tRNA_UCC_ser__L_c + 2.0 generic_tRNA_UCG_ser__L_c + 4.0 generic_tRNA_UCU_ser__L_c + generic_tRNA_UGC_cys__L_c + 9.0 generic_tRNA_UGG_trp__L_c + 2.0 generic_tRNA_UGU_cys__L_c + 4.0 generic_tRNA_UUA_leu__L_c + generic_tRNA_UUC_phe__L_c + 4.0 generic_tRNA_UUG_leu__L_c + 6.0 generic_tRNA_UUU_phe__L_c + 18 gln__L_c + 19 glu__L_c + 10 gly_c + 504.0 gtp_c + 506.0 + 1.13336076817558*(mu + 0.3915)/mu h2o_c + 8 his__L_c + 11 ile__L_c + 32 leu__L_c + lys__L_c + 1.45702029537838*(mu + 0.3915)/mu mRNA_biomass + 6.0 met__L_c + 7 phe__L_c + 19 pro__L_c + 0.00361282863041982*mu + 0.00141442240880936 ribosome + 13 ser__L_c + 8 thr__L_c + 9 trp__L_c + 10 tyr__L_c + 15 val__L_c --> 1.13336076817558*(mu + 0.3915)/mu adp_c + 251.0 + 1.10046639231824*(mu + 0.3915)/mu amp_c + 1.22606310013717*(mu + 0.3915)/mu cmp_c + mu constraint_translation_def + for_c + 504.0 gdp_c + 1.22008230452675*(mu + 0.3915)/mu gmp_c + 756.0 + 1.13336076817558*(mu + 0.3915)/mu h_c + 504.0 + 1.13336076817558*(mu + 0.3915)/mu pi_c + 251.0 ppi_c + protein_b1519 + 28.85930048 protein_biomass + thf_c + 0.99281207133059*(mu + 0.3915)/mu ump_c	0
translation_b1521	10fthf_c + 1.80324164444648e-7*mu Fmt_mono_mod_mg2_mod_k + 0.00205982905982906*mu FusA_mono + 4.27350427350428e-6*mu InfA_mono + 4.45382843794893e-6*mu InfB_mono + 4.27350427350428e-6*mu InfC_mono + 4.27350427350428e-6*mu PrfC_mono + 0.000498399634202103*mu + 0.000195123456790123 + 0.00598079561042524*(mu + 0.3915)/mu RNA_b1521 + 2.55589556001079e-8*mu + 1.00063311174422e-8 RNA_degradosome + 2.62130898398881e-7*mu Rrf_mono + 0.00205982905982906*mu Tsf_mono + 44 ala__L_c + 31 arg__L_c + 19 asn__L_c + 32 asp__L_c + 482.0 + 2.16953360768176*(mu + 0.3915)/mu atp_c + 4 cys__L_c + 1.58420211712987e-7*mu generic_RF + 0.00205982905982906*mu generic_Tuf + 14.0 generic_tRNA_AAA_lys__L_c + 12.0 generic_tRNA_AAC_asn__L_c + 4.0 generic_tRNA_AAG_lys__L_c + 7.0 generic_tRNA_AAU_asn__L_c + 3.0 generic_tRNA_ACA_thr__L_c + 14.0 generic_tRNA_ACC_thr__L_c + 3.0 generic_tRNA_ACG_thr__L_c + 3.0 generic_tRNA_ACU_thr__L_c + 8.0 generic_tRNA_AGC_ser__L_c + 2.0 generic_tRNA_AGU_ser__L_c + 13.0 generic_tRNA_AUC_ile__L_c + 4.0 generic_tRNA_AUG_met__L_c + 17.0 generic_tRNA_AUU_ile__L_c + 5.0 generic_tRNA_CAA_gln__L_c + 7.0 generic_tRNA_CAC_his__L_c + 15.0 generic_tRNA_CAG_gln__L_c + 4.0 generic_tRNA_CAU_his__L_c + 4.0 generic_tRNA_CCA_pro__L_c + generic_tRNA_CCC_pro__L_c + 16.0 generic_tRNA_CCG_pro__L_c + 2.0 generic_tRNA_CCU_pro__L_c + 12.0 generic_tRNA_CGC_arg__L_c + 19.0 generic_tRNA_CGU_arg__L_c + generic_tRNA_CUA_leu__L_c + 7.0 generic_tRNA_CUC_leu__L_c + 38.0 generic_tRNA_CUG_leu__L_c + 2.0 generic_tRNA_CUU_leu__L_c + 32.0 generic_tRNA_GAA_glu__L_c + 14.0 generic_tRNA_GAC_asp__L_c + 7.0 generic_tRNA_GAG_glu__L_c + 18.0 generic_tRNA_GAU_asp__L_c + 14.0 generic_tRNA_GCA_ala__L_c + 2.0 generic_tRNA_GCC_ala__L_c + 21.0 generic_tRNA_GCG_ala__L_c + 7.0 generic_tRNA_GCU_ala__L_c + generic_tRNA_GGA_gly_c + 7.0 generic_tRNA_GGC_gly_c + 5.0 generic_tRNA_GGG_gly_c + 15.0 generic_tRNA_GGU_gly_c + 6.0 generic_tRNA_GUA_val__L_c + 5.0 generic_tRNA_GUC_val__L_c + 10.0 generic_tRNA_GUG_val__L_c + 11.0 generic_tRNA_GUU_val__L_c + generic_tRNA_START_met__L_c + 9.0 generic_tRNA_UAC_tyr__L_c + 9.0 generic_tRNA_UAU_tyr__L_c + 2.0 generic_tRNA_UCA_ser__L_c + generic_tRNA_UCC_ser__L_c + generic_tRNA_UCG_ser__L_c + 5.0 generic_tRNA_UCU_ser__L_c + 2.0 generic_tRNA_UGC_cys__L_c + 7.0 generic_tRNA_UGG_trp__L_c + 2.0 generic_tRNA_UGU_cys__L_c + 2.0 generic_tRNA_UUA_leu__L_c + 15.0 generic_tRNA_UUC_phe__L_c + 6.0 generic_tRNA_UUG_leu__L_c + 9.0 generic_tRNA_UUU_phe__L_c + 20 gln__L_c + 39 glu__L_c + 28 gly_c + 966.0 gtp_c + 967.0 + 2.16953360768176*(mu + 0.3915)/mu h2o_c + 11 his__L_c + 30 ile__L_c + 56 leu__L_c + 18 lys__L_c + 2.78022481185449*(mu + 0.3915)/mu mRNA_biomass + 5 met__L_c + 24 phe__L_c + 23 pro__L_c + 0.00692458820830466*mu + 0.00271097628355127 ribosome + 19 ser__L_c + 23 thr__L_c + 7 trp__L_c + 18 tyr__L_c + 32 val__L_c --> 2.16953360768176*(mu + 0.3915)/mu adp_c + 482.0 + 2.09327846364883*(mu + 0.3915)/mu amp_c + 2.35643347050754*(mu + 0.3915)/mu cmp_c + mu constraint_translation_def + for_c + 966.0 gdp_c + 2.15906721536351*(mu + 0.3915)/mu gmp_c + 1448.0 + 2.16953360768176*(mu + 0.3915)/mu h_c + 966.0 + 2.16953360768176*(mu + 0.3915)/mu pi_c + 482.0 ppi_c + protein_b1521 + 54.786449440000005 protein_biomass + thf_c + 2.07533607681756*(mu + 0.3915)/mu ump_c	0
translation_b1524	10fthf_c + 1.80324164444648e-7*mu Fmt_mono_mod_mg2_mod_k + 0.00131196581196581*mu FusA_mono + 4.27350427350428e-6*mu InfA_mono + 4.45382843794893e-6*mu InfB_mono + 4.27350427350428e-6*mu InfC_mono + 4.27350427350428e-6*mu PrfC_mono + 0.000498399634202103*mu + 0.000195123456790123 + 0.00598079561042524*(mu + 0.3915)/mu RNA_b1524 + 2.55589556001079e-8*mu + 1.00063311174422e-8 RNA_degradosome + 2.62130898398881e-7*mu Rrf_mono + 0.00131196581196581*mu Tsf_mono + 34 ala__L_c + 17 arg__L_c + 12 asn__L_c + 13 asp__L_c + 307.0 + 1.38455418381344*(mu + 0.3915)/mu atp_c + 4 cys__L_c + 1.58420211712987e-7*mu generic_RF + 0.00131196581196581*mu generic_Tuf + 7.0 generic_tRNA_AAA_lys__L_c + 5.0 generic_tRNA_AAC_asn__L_c + generic_tRNA_AAG_lys__L_c + 7.0 generic_tRNA_AAU_asn__L_c + 2.0 generic_tRNA_ACA_thr__L_c + 3.0 generic_tRNA_ACC_thr__L_c + 4.0 generic_tRNA_ACG_thr__L_c + 3.0 generic_tRNA_AGC_ser__L_c + 3.0 generic_tRNA_AGU_ser__L_c + generic_tRNA_AUA_ile__L_c + 5.0 generic_tRNA_AUC_ile__L_c + 11.0 generic_tRNA_AUG_met__L_c + 14.0 generic_tRNA_AUU_ile__L_c + 9.0 generic_tRNA_CAA_gln__L_c + 9.0 generic_tRNA_CAG_gln__L_c + 7.0 generic_tRNA_CAU_his__L_c + 3.0 generic_tRNA_CCA_pro__L_c + 9.0 generic_tRNA_CCG_pro__L_c + 3.0 generic_tRNA_CGA_arg__L_c + 2.0 generic_tRNA_CGC_arg__L_c + 6.0 generic_tRNA_CGG_arg__L_c + 6.0 generic_tRNA_CGU_arg__L_c + generic_tRNA_CUA_leu__L_c + 2.0 generic_tRNA_CUC_leu__L_c + 12.0 generic_tRNA_CUG_leu__L_c + 3.0 generic_tRNA_CUU_leu__L_c + 12.0 generic_tRNA_GAA_glu__L_c + 4.0 generic_tRNA_GAC_asp__L_c + 4.0 generic_tRNA_GAG_glu__L_c + 9.0 generic_tRNA_GAU_asp__L_c + 4.0 generic_tRNA_GCA_ala__L_c + 9.0 generic_tRNA_GCC_ala__L_c + 14.0 generic_tRNA_GCG_ala__L_c + 7.0 generic_tRNA_GCU_ala__L_c + 3.0 generic_tRNA_GGA_gly_c + 5.0 generic_tRNA_GGC_gly_c + 6.0 generic_tRNA_GGG_gly_c + 11.0 generic_tRNA_GGU_gly_c + 3.0 generic_tRNA_GUA_val__L_c + 8.0 generic_tRNA_GUC_val__L_c + 12.0 generic_tRNA_GUG_val__L_c + 7.0 generic_tRNA_GUU_val__L_c + generic_tRNA_START_met__L_c + 5.0 generic_tRNA_UAC_tyr__L_c + 2.0 generic_tRNA_UAU_tyr__L_c + generic_tRNA_UCA_ser__L_c + 8.0 generic_tRNA_UCC_ser__L_c + 3.0 generic_tRNA_UCG_ser__L_c + 4.0 generic_tRNA_UCU_ser__L_c + 2.0 generic_tRNA_UGC_cys__L_c + 4.0 generic_tRNA_UGG_trp__L_c + 2.0 generic_tRNA_UGU_cys__L_c + 5.0 generic_tRNA_UUA_leu__L_c + 3.0 generic_tRNA_UUC_phe__L_c + 4.0 generic_tRNA_UUG_leu__L_c + 8.0 generic_tRNA_UUU_phe__L_c + 18 gln__L_c + 16 glu__L_c + 25 gly_c + 616.0 gtp_c + 617.0 + 1.38455418381344*(mu + 0.3915)/mu h2o_c + 7 his__L_c + 20 ile__L_c + 27 leu__L_c + 8 lys__L_c + 1.77191549752335*(mu + 0.3915)/mu mRNA_biomass + 12 met__L_c + 11 phe__L_c + 12 pro__L_c + 0.00441567943717978*mu + 0.00172873849965588 ribosome + 22 ser__L_c + 9 thr__L_c + 4 trp__L_c + 7 tyr__L_c + 30 val__L_c --> 1.38455418381344*(mu + 0.3915)/mu adp_c + 307.0 + 1.44735253772291*(mu + 0.3915)/mu amp_c + 1.64471879286694*(mu + 0.3915)/mu cmp_c + mu constraint_translation_def + for_c + 616.0 gdp_c + 1.23802469135802*(mu + 0.3915)/mu gmp_c + 923.0 + 1.38455418381344*(mu + 0.3915)/mu h_c + 616.0 + 1.38455418381344*(mu + 0.3915)/mu pi_c + 307.0 ppi_c + protein_b1524 + 33.5121981 protein_biomass + thf_c + 1.21410150891632*(mu + 0.3915)/mu ump_c	0
translation_b1525	10fthf_c + 1.80324164444648e-7*mu Fmt_mono_mod_mg2_mod_k + 0.00197008547008547*mu FusA_mono + 4.27350427350428e-6*mu InfA_mono + 4.45382843794893e-6*mu InfB_mono + 4.27350427350428e-6*mu InfC_mono + 1.63370183870619e-7*mu PrfB_mono + 4.27350427350428e-6*mu PrfC_mono + 0.000498399634202103*mu + 0.000195123456790123 + 0.00598079561042524*(mu + 0.3915)/mu RNA_b1525 + 2.55589556001079e-8*mu + 1.00063311174422e-8 RNA_degradosome + 2.62130898398881e-7*mu Rrf_mono + 0.00197008547008547*mu Tsf_mono + 74 ala__L_c + 25 arg__L_c + 19 asn__L_c + 22 asp__L_c + 461.0 + 2.07533607681756*(mu + 0.3915)/mu atp_c + 7 cys__L_c + 0.00197008547008547*mu generic_Tuf + 15.0 generic_tRNA_AAA_lys__L_c + 7.0 generic_tRNA_AAC_asn__L_c + 4.0 generic_tRNA_AAG_lys__L_c + 12.0 generic_tRNA_AAU_asn__L_c + 2.0 generic_tRNA_ACA_thr__L_c + 11.0 generic_tRNA_ACC_thr__L_c + 6.0 generic_tRNA_ACG_thr__L_c + 3.0 generic_tRNA_ACU_thr__L_c + generic_tRNA_AGA_arg__L_c + 2.0 generic_tRNA_AGC_ser__L_c + 4.0 generic_tRNA_AGU_ser__L_c + 2.0 generic_tRNA_AUA_ile__L_c + 11.0 generic_tRNA_AUC_ile__L_c + 14.0 generic_tRNA_AUG_met__L_c + 15.0 generic_tRNA_AUU_ile__L_c + 3.0 generic_tRNA_CAA_gln__L_c + generic_tRNA_CAC_his__L_c + 16.0 generic_tRNA_CAG_gln__L_c + 7.0 generic_tRNA_CAU_his__L_c + 5.0 generic_tRNA_CCA_pro__L_c + 3.0 generic_tRNA_CCC_pro__L_c + 9.0 generic_tRNA_CCG_pro__L_c + 2.0 generic_tRNA_CCU_pro__L_c + 2.0 generic_tRNA_CGA_arg__L_c + 7.0 generic_tRNA_CGC_arg__L_c + 2.0 generic_tRNA_CGG_arg__L_c + 13.0 generic_tRNA_CGU_arg__L_c + 2.0 generic_tRNA_CUC_leu__L_c + 20.0 generic_tRNA_CUG_leu__L_c + 7.0 generic_tRNA_CUU_leu__L_c + 24.0 generic_tRNA_GAA_glu__L_c + 10.0 generic_tRNA_GAC_asp__L_c + 8.0 generic_tRNA_GAG_glu__L_c + 12.0 generic_tRNA_GAU_asp__L_c + 21.0 generic_tRNA_GCA_ala__L_c + 9.0 generic_tRNA_GCC_ala__L_c + 27.0 generic_tRNA_GCG_ala__L_c + 17.0 generic_tRNA_GCU_ala__L_c + 7.0 generic_tRNA_GGA_gly_c + 17.0 generic_tRNA_GGC_gly_c + 4.0 generic_tRNA_GGG_gly_c + 13.0 generic_tRNA_GGU_gly_c + 4.0 generic_tRNA_GUA_val__L_c + 2.0 generic_tRNA_GUC_val__L_c + 15.0 generic_tRNA_GUG_val__L_c + 6.0 generic_tRNA_GUU_val__L_c + generic_tRNA_START_met__L_c + 2.0 generic_tRNA_UAC_tyr__L_c + 7.0 generic_tRNA_UAU_tyr__L_c + generic_tRNA_UCA_ser__L_c + generic_tRNA_UCC_ser__L_c + 5.0 generic_tRNA_UCG_ser__L_c + generic_tRNA_UCU_ser__L_c + 2.0 generic_tRNA_UGC_cys__L_c + 7.0 generic_tRNA_UGG_trp__L_c + 5.0 generic_tRNA_UGU_cys__L_c + 5.0 generic_tRNA_UUA_leu__L_c + 3.0 generic_tRNA_UUC_phe__L_c + 4.0 generic_tRNA_UUG_leu__L_c + 14.0 generic_tRNA_UUU_phe__L_c + 19 gln__L_c + 32 glu__L_c + 41 gly_c + 924.0 gtp_c + 925.0 + 2.07533607681756*(mu + 0.3915)/mu h2o_c + 8 his__L_c + 28 ile__L_c + 38 leu__L_c + 19 lys__L_c + 2.64962474193915*(mu + 0.3915)/mu mRNA_biomass + 15 met__L_c + 17 phe__L_c + 19 pro__L_c + 0.00662351915576967*mu + 0.00259310774948383 ribosome + 14 ser__L_c + 22 thr__L_c + 7 trp__L_c + 9 tyr__L_c + 27 val__L_c --> 2.07533607681756*(mu + 0.3915)/mu adp_c + 461.0 + 1.9198353909465*(mu + 0.3915)/mu amp_c + 2.54183813443073*(mu + 0.3915)/mu cmp_c + mu constraint_translation_def + for_c + 924.0 gdp_c + 1.86600823045268*(mu + 0.3915)/mu gmp_c + 1385.0 + 2.07533607681756*(mu + 0.3915)/mu h_c + 924.0 + 2.07533607681756*(mu + 0.3915)/mu pi_c + 461.0 ppi_c + protein_b1525 + 49.708241900000004 protein_biomass + thf_c + 1.97964334705075*(mu + 0.3915)/mu ump_c	0
translation_b1528	10fthf_c + 1.80324164444648e-7*mu Fmt_mono_mod_mg2_mod_k + 0.00168803418803419*mu FusA_mono + 4.27350427350428e-6*mu InfA_mono + 4.45382843794893e-6*mu InfB_mono + 4.27350427350428e-6*mu InfC_mono + 1.61330712001712e-7*mu PrfA_mono + 4.27350427350428e-6*mu PrfC_mono + 0.000498399634202103*mu + 0.000195123456790123 + 0.00598079561042524*(mu + 0.3915)/mu RNA_b1528 + 2.55589556001079e-8*mu + 1.00063311174422e-8 RNA_degradosome + 2.62130898398881e-7*mu Rrf_mono + 0.00168803418803419*mu Tsf_mono + 50 ala__L_c + 13 arg__L_c + 8 asn__L_c + 3 asp__L_c + 395.0 + 1.77928669410151*(mu + 0.3915)/mu atp_c + 3 cys__L_c + 0.00168803418803419*mu generic_Tuf + 5.0 generic_tRNA_AAA_lys__L_c + 5.0 generic_tRNA_AAC_asn__L_c + 2.0 generic_tRNA_AAG_lys__L_c + 3.0 generic_tRNA_AAU_asn__L_c + 4.0 generic_tRNA_ACA_thr__L_c + 11.0 generic_tRNA_ACC_thr__L_c + 6.0 generic_tRNA_ACG_thr__L_c + 2.0 generic_tRNA_ACU_thr__L_c + 7.0 generic_tRNA_AGC_ser__L_c + 9.0 generic_tRNA_AGU_ser__L_c + 3.0 generic_tRNA_AUA_ile__L_c + 12.0 generic_tRNA_AUC_ile__L_c + 15.0 generic_tRNA_AUG_met__L_c + 22.0 generic_tRNA_AUU_ile__L_c + 4.0 generic_tRNA_CAA_gln__L_c + 4.0 generic_tRNA_CAC_his__L_c + 8.0 generic_tRNA_CAG_gln__L_c + 3.0 generic_tRNA_CAU_his__L_c + 2.0 generic_tRNA_CCA_pro__L_c + 2.0 generic_tRNA_CCC_pro__L_c + 3.0 generic_tRNA_CCG_pro__L_c + 6.0 generic_tRNA_CCU_pro__L_c + 2.0 generic_tRNA_CGA_arg__L_c + 8.0 generic_tRNA_CGC_arg__L_c + 2.0 generic_tRNA_CGG_arg__L_c + generic_tRNA_CGU_arg__L_c + 4.0 generic_tRNA_CUA_leu__L_c + 6.0 generic_tRNA_CUC_leu__L_c + 20.0 generic_tRNA_CUG_leu__L_c + 4.0 generic_tRNA_CUU_leu__L_c + 5.0 generic_tRNA_GAA_glu__L_c + 2.0 generic_tRNA_GAC_asp__L_c + 2.0 generic_tRNA_GAG_glu__L_c + generic_tRNA_GAU_asp__L_c + 11.0 generic_tRNA_GCA_ala__L_c + 9.0 generic_tRNA_GCC_ala__L_c + 25.0 generic_tRNA_GCG_ala__L_c + 5.0 generic_tRNA_GCU_ala__L_c + 2.0 generic_tRNA_GGA_gly_c + 7.0 generic_tRNA_GGC_gly_c + 7.0 generic_tRNA_GGG_gly_c + 14.0 generic_tRNA_GGU_gly_c + 5.0 generic_tRNA_GUA_val__L_c + 7.0 generic_tRNA_GUC_val__L_c + 17.0 generic_tRNA_GUG_val__L_c + 7.0 generic_tRNA_GUU_val__L_c + generic_tRNA_START_met__L_c + 3.0 generic_tRNA_UAC_tyr__L_c + 5.0 generic_tRNA_UAU_tyr__L_c + 4.0 generic_tRNA_UCA_ser__L_c + 3.0 generic_tRNA_UCC_ser__L_c + 4.0 generic_tRNA_UCG_ser__L_c + 3.0 generic_tRNA_UCU_ser__L_c + 3.0 generic_tRNA_UGC_cys__L_c + 9.0 generic_tRNA_UGG_trp__L_c + 13.0 generic_tRNA_UUA_leu__L_c + 11.0 generic_tRNA_UUC_phe__L_c + 13.0 generic_tRNA_UUG_leu__L_c + 13.0 generic_tRNA_UUU_phe__L_c + 12 gln__L_c + 7 glu__L_c + 30 gly_c + 792.0 gtp_c + 793.0 + 1.77928669410151*(mu + 0.3915)/mu h2o_c + 7 his__L_c + 37 ile__L_c + 60 leu__L_c + 7 lys__L_c + 2.28592290955166*(mu + 0.3915)/mu mRNA_biomass + 16 met__L_c + 24 phe__L_c + 13 pro__L_c + 0.00567730213351686*mu + 0.00222266378527185 ribosome + 30 ser__L_c + 23 thr__L_c + 9 trp__L_c + 8 tyr__L_c + 36 val__L_c --> 1.77928669410151*(mu + 0.3915)/mu adp_c + 395.0 + 2.12916323731139*(mu + 0.3915)/mu amp_c + 1.98562414266118*(mu + 0.3915)/mu cmp_c + mu constraint_translation_def + for_c + 792.0 gdp_c + 1.66864197530864*(mu + 0.3915)/mu gmp_c + 1187.0 + 1.77928669410151*(mu + 0.3915)/mu h_c + 792.0 + 1.77928669410151*(mu + 0.3915)/mu pi_c + 395.0 ppi_c + protein_b1528 + 42.54879209999999 protein_biomass + thf_c + 1.33969821673525*(mu + 0.3915)/mu ump_c	0
translation_b1533	10fthf_c + 1.80324164444648e-7*mu Fmt_mono_mod_mg2_mod_k + 0.00127350427350428*mu FusA_mono + 4.27350427350428e-6*mu InfA_mono + 4.45382843794893e-6*mu InfB_mono + 4.27350427350428e-6*mu InfC_mono + 4.27350427350428e-6*mu PrfC_mono + 0.000498399634202103*mu + 0.000195123456790123 + 0.00598079561042524*(mu + 0.3915)/mu RNA_b1533 + 2.55589556001079e-8*mu + 1.00063311174422e-8 RNA_degradosome + 2.62130898398881e-7*mu Rrf_mono + 0.00127350427350428*mu Tsf_mono + 33 ala__L_c + 10 arg__L_c + 8 asn__L_c + 5 asp__L_c + 298.0 + 1.34418381344307*(mu + 0.3915)/mu atp_c + 2 cys__L_c + 1.58420211712987e-7*mu generic_RF + 0.00127350427350428*mu generic_Tuf + 6.0 generic_tRNA_AAA_lys__L_c + 4.0 generic_tRNA_AAC_asn__L_c + 2.0 generic_tRNA_AAG_lys__L_c + 4.0 generic_tRNA_AAU_asn__L_c + generic_tRNA_ACA_thr__L_c + 7.0 generic_tRNA_ACC_thr__L_c + 3.0 generic_tRNA_ACG_thr__L_c + 3.0 generic_tRNA_ACU_thr__L_c + generic_tRNA_AGC_ser__L_c + 6.0 generic_tRNA_AGU_ser__L_c + 15.0 generic_tRNA_AUC_ile__L_c + 13.0 generic_tRNA_AUG_met__L_c + 7.0 generic_tRNA_AUU_ile__L_c + 2.0 generic_tRNA_CAA_gln__L_c + 2.0 generic_tRNA_CAC_his__L_c + 4.0 generic_tRNA_CAG_gln__L_c + 3.0 generic_tRNA_CAU_his__L_c + 3.0 generic_tRNA_CCA_pro__L_c + 2.0 generic_tRNA_CCC_pro__L_c + 5.0 generic_tRNA_CCG_pro__L_c + generic_tRNA_CCU_pro__L_c + 3.0 generic_tRNA_CGA_arg__L_c + 3.0 generic_tRNA_CGC_arg__L_c + 2.0 generic_tRNA_CGG_arg__L_c + 2.0 generic_tRNA_CGU_arg__L_c + 3.0 generic_tRNA_CUA_leu__L_c + 3.0 generic_tRNA_CUC_leu__L_c + 23.0 generic_tRNA_CUG_leu__L_c + 3.0 generic_tRNA_CUU_leu__L_c + 3.0 generic_tRNA_GAA_glu__L_c + generic_tRNA_GAG_glu__L_c + 5.0 generic_tRNA_GAU_asp__L_c + 8.0 generic_tRNA_GCA_ala__L_c + 4.0 generic_tRNA_GCC_ala__L_c + 15.0 generic_tRNA_GCG_ala__L_c + 6.0 generic_tRNA_GCU_ala__L_c + 5.0 generic_tRNA_GGA_gly_c + 6.0 generic_tRNA_GGC_gly_c + 9.0 generic_tRNA_GGG_gly_c + 7.0 generic_tRNA_GGU_gly_c + 9.0 generic_tRNA_GUA_val__L_c + 4.0 generic_tRNA_GUC_val__L_c + 12.0 generic_tRNA_GUG_val__L_c + 4.0 generic_tRNA_GUU_val__L_c + generic_tRNA_START_met__L_c + 5.0 generic_tRNA_UAU_tyr__L_c + generic_tRNA_UCA_ser__L_c + generic_tRNA_UCC_ser__L_c + 6.0 generic_tRNA_UCG_ser__L_c + generic_tRNA_UCU_ser__L_c + 6.0 generic_tRNA_UGG_trp__L_c + 2.0 generic_tRNA_UGU_cys__L_c + 10.0 generic_tRNA_UUA_leu__L_c + 4.0 generic_tRNA_UUC_phe__L_c + 9.0 generic_tRNA_UUG_leu__L_c + 19.0 generic_tRNA_UUU_phe__L_c + 6 gln__L_c + 4 glu__L_c + 27 gly_c + 598.0 gtp_c + 599.0 + 1.34418381344307*(mu + 0.3915)/mu h2o_c + 5 his__L_c + 22 ile__L_c + 51 leu__L_c + 8 lys__L_c + 1.72356273743759*(mu + 0.3915)/mu mRNA_biomass + 14 met__L_c + 23 phe__L_c + 11 pro__L_c + 0.00428664984323622*mu + 0.00167822341362698 ribosome + 16 ser__L_c + 14 thr__L_c + 6 trp__L_c + 5 tyr__L_c + 29 val__L_c --> 1.34418381344307*(mu + 0.3915)/mu adp_c + 298.0 + 1.68658436213992*(mu + 0.3915)/mu amp_c + 1.56098765432099*(mu + 0.3915)/mu cmp_c + mu constraint_translation_def + for_c + 598.0 gdp_c + 1.11840877914952*(mu + 0.3915)/mu gmp_c + 896.0 + 1.34418381344307*(mu + 0.3915)/mu h_c + 598.0 + 1.34418381344307*(mu + 0.3915)/mu pi_c + 298.0 ppi_c + protein_b1533 + 32.3338935 protein_biomass + thf_c + 1.01673525377229*(mu + 0.3915)/mu ump_c	0
translation_b1539	10fthf_c + 1.80324164444648e-7*mu Fmt_mono_mod_mg2_mod_k + 0.00105555555555556*mu FusA_mono + 4.27350427350428e-6*mu InfA_mono + 4.45382843794893e-6*mu InfB_mono + 4.27350427350428e-6*mu InfC_mono + 4.27350427350428e-6*mu PrfC_mono + 0.000498399634202103*mu + 0.000195123456790123 + 0.00598079561042524*(mu + 0.3915)/mu RNA_b1539 + 2.55589556001079e-8*mu + 1.00063311174422e-8 RNA_degradosome + 2.62130898398881e-7*mu Rrf_mono + 0.00105555555555556*mu Tsf_mono + 23 ala__L_c + 14 arg__L_c + 16 asn__L_c + 11 asp__L_c + 247.0 + 1.11541838134431*(mu + 0.3915)/mu atp_c + 2 cys__L_c + 1.58420211712987e-7*mu generic_RF + 0.00105555555555556*mu generic_Tuf + 8.0 generic_tRNA_AAA_lys__L_c + 5.0 generic_tRNA_AAC_asn__L_c + 11.0 generic_tRNA_AAU_asn__L_c + 7.0 generic_tRNA_ACC_thr__L_c + 9.0 generic_tRNA_ACG_thr__L_c + 3.0 generic_tRNA_ACU_thr__L_c + 5.0 generic_tRNA_AGC_ser__L_c + 6.0 generic_tRNA_AUC_ile__L_c + 7.0 generic_tRNA_AUG_met__L_c + 8.0 generic_tRNA_AUU_ile__L_c + 5.0 generic_tRNA_CAA_gln__L_c + 2.0 generic_tRNA_CAC_his__L_c + 4.0 generic_tRNA_CAG_gln__L_c + 5.0 generic_tRNA_CAU_his__L_c + generic_tRNA_CCA_pro__L_c + 4.0 generic_tRNA_CCG_pro__L_c + 3.0 generic_tRNA_CCU_pro__L_c + 6.0 generic_tRNA_CGC_arg__L_c + generic_tRNA_CGG_arg__L_c + 7.0 generic_tRNA_CGU_arg__L_c + 14.0 generic_tRNA_CUG_leu__L_c + generic_tRNA_CUU_leu__L_c + 12.0 generic_tRNA_GAA_glu__L_c + 5.0 generic_tRNA_GAC_asp__L_c + 5.0 generic_tRNA_GAG_glu__L_c + 6.0 generic_tRNA_GAU_asp__L_c + 6.0 generic_tRNA_GCA_ala__L_c + 10.0 generic_tRNA_GCC_ala__L_c + 5.0 generic_tRNA_GCG_ala__L_c + 2.0 generic_tRNA_GCU_ala__L_c + 3.0 generic_tRNA_GGA_gly_c + 6.0 generic_tRNA_GGC_gly_c + generic_tRNA_GGG_gly_c + 13.0 generic_tRNA_GGU_gly_c + 3.0 generic_tRNA_GUA_val__L_c + 7.0 generic_tRNA_GUC_val__L_c + 3.0 generic_tRNA_GUG_val__L_c + 9.0 generic_tRNA_GUU_val__L_c + generic_tRNA_START_met__L_c + generic_tRNA_UAC_tyr__L_c + 5.0 generic_tRNA_UAU_tyr__L_c + 2.0 generic_tRNA_UCA_ser__L_c + generic_tRNA_UCC_ser__L_c + generic_tRNA_UCG_ser__L_c + 2.0 generic_tRNA_UGC_cys__L_c + 5.0 generic_tRNA_UGG_trp__L_c + 3.0 generic_tRNA_UUA_leu__L_c + 3.0 generic_tRNA_UUG_leu__L_c + 6.0 generic_tRNA_UUU_phe__L_c + 9 gln__L_c + 17 glu__L_c + 23 gly_c + 496.0 gtp_c + 497.0 + 1.11541838134431*(mu + 0.3915)/mu h2o_c + 7 his__L_c + 14 ile__L_c + 21 leu__L_c + 8 lys__L_c + 1.42661184719248*(mu + 0.3915)/mu mRNA_biomass + 8 met__L_c + 6 phe__L_c + 8 pro__L_c + 0.00355548214422268*mu + 0.00139197125946318 ribosome + 9 ser__L_c + 19 thr__L_c + 5 trp__L_c + 6 tyr__L_c + 22 val__L_c --> 1.11541838134431*(mu + 0.3915)/mu adp_c + 247.0 + 1.07654320987654*(mu + 0.3915)/mu amp_c + 1.24400548696845*(mu + 0.3915)/mu cmp_c + mu constraint_translation_def + for_c + 496.0 gdp_c + 1.01673525377229*(mu + 0.3915)/mu gmp_c + 743.0 + 1.11541838134431*(mu + 0.3915)/mu h_c + 496.0 + 1.11541838134431*(mu + 0.3915)/mu pi_c + 247.0 ppi_c + protein_b1539 + 27.243582720000006 protein_biomass + thf_c + 1.13037037037037*(mu + 0.3915)/mu ump_c	0
translation_b1584	10fthf_c + 1.80324164444648e-7*mu Fmt_mono_mod_mg2_mod_k + 0.000790598290598292*mu FusA_mono + 4.27350427350428e-6*mu InfA_mono + 4.45382843794893e-6*mu InfB_mono + 4.27350427350428e-6*mu InfC_mono + 2.07386100902221e-7*mu Map_mono_mod_2:fe2 + 1.61330712001712e-7*mu PrfA_mono + 4.27350427350428e-6*mu PrfC_mono + 0.000498399634202103*mu + 0.000195123456790123 + 0.00598079561042524*(mu + 0.3915)/mu RNA_b1584 + 2.55589556001079e-8*mu + 1.00063311174422e-8 RNA_degradosome + 2.62130898398881e-7*mu Rrf_mono + 0.000790598290598292*mu Tsf_mono + 13 ala__L_c + 12 arg__L_c + 7 asn__L_c + 8 asp__L_c + 185.0 + 0.837311385459534*(mu + 0.3915)/mu atp_c + 2 cys__L_c + 0.000790598290598292*mu generic_Tuf + 6.0 generic_tRNA_AAA_lys__L_c + 2.0 generic_tRNA_AAC_asn__L_c + 5.0 generic_tRNA_AAG_lys__L_c + 5.0 generic_tRNA_AAU_asn__L_c + generic_tRNA_ACA_thr__L_c + 3.0 generic_tRNA_ACC_thr__L_c + generic_tRNA_ACU_thr__L_c + 2.0 generic_tRNA_AGC_ser__L_c + 2.0 generic_tRNA_AGU_ser__L_c + 2.0 generic_tRNA_AUA_ile__L_c + 2.0 generic_tRNA_AUC_ile__L_c + 4.0 generic_tRNA_AUG_met__L_c + 7.0 generic_tRNA_AUU_ile__L_c + 3.0 generic_tRNA_CAA_gln__L_c + 5.0 generic_tRNA_CAC_his__L_c + 6.0 generic_tRNA_CAG_gln__L_c + 5.0 generic_tRNA_CAU_his__L_c + generic_tRNA_CCA_pro__L_c + generic_tRNA_CCC_pro__L_c + 4.0 generic_tRNA_CCG_pro__L_c + 7.0 generic_tRNA_CGC_arg__L_c + generic_tRNA_CGG_arg__L_c + 4.0 generic_tRNA_CGU_arg__L_c + generic_tRNA_CUA_leu__L_c + 5.0 generic_tRNA_CUC_leu__L_c + 9.0 generic_tRNA_CUG_leu__L_c + generic_tRNA_CUU_leu__L_c + 12.0 generic_tRNA_GAA_glu__L_c + 3.0 generic_tRNA_GAC_asp__L_c + 7.0 generic_tRNA_GAG_glu__L_c + 5.0 generic_tRNA_GAU_asp__L_c + 5.0 generic_tRNA_GCA_ala__L_c + 7.0 generic_tRNA_GCC_ala__L_c + generic_tRNA_GCG_ala__L_c + 3.0 generic_tRNA_GGC_gly_c + generic_tRNA_GGG_gly_c + 5.0 generic_tRNA_GGU_gly_c + generic_tRNA_GUA_val__L_c + 5.0 generic_tRNA_GUG_val__L_c + 6.0 generic_tRNA_GUU_val__L_c + generic_tRNA_START_met__L_c + 3.0 generic_tRNA_UAC_tyr__L_c + 8.0 generic_tRNA_UAU_tyr__L_c + generic_tRNA_UCC_ser__L_c + generic_tRNA_UCG_ser__L_c + generic_tRNA_UCU_ser__L_c + generic_tRNA_UGG_trp__L_c + 2.0 generic_tRNA_UGU_cys__L_c + 2.0 generic_tRNA_UUA_leu__L_c + 2.0 generic_tRNA_UUC_phe__L_c + generic_tRNA_UUG_leu__L_c + 7.0 generic_tRNA_UUU_phe__L_c + 9 gln__L_c + 19 glu__L_c + 9 gly_c + 372.0 gtp_c + 374.0 + 0.837311385459534*(mu + 0.3915)/mu h2o_c + 10 his__L_c + 11 ile__L_c + 19 leu__L_c + 11 lys__L_c + 1.07246734695578*(mu + 0.3915)/mu mRNA_biomass + 4.0 met__L_c + 9 phe__L_c + 6 pro__L_c + 0.00266661160816701*mu + 0.00104397844459738 ribosome + 7 ser__L_c + 5 thr__L_c + trp__L_c + 11 tyr__L_c + 12 val__L_c --> 0.837311385459534*(mu + 0.3915)/mu adp_c + 185.0 + 0.86721536351166*(mu + 0.3915)/mu amp_c + 0.819368998628258*(mu + 0.3915)/mu cmp_c + mu constraint_translation_def + for_c + 372.0 gdp_c + 0.75358024691358*(mu + 0.3915)/mu gmp_c + 558.0 + 0.837311385459534*(mu + 0.3915)/mu h_c + 372.0 + 0.837311385459534*(mu + 0.3915)/mu pi_c + 185.0 ppi_c + protein_b1584 + 21.75152446 protein_biomass + thf_c + 0.915061728395062*(mu + 0.3915)/mu ump_c	0
translation_b1587	10fthf_c + 1.80324164444648e-7*mu Fmt_mono_mod_mg2_mod_k + 0.00344871794871795*mu FusA_mono + 4.27350427350428e-6*mu InfA_mono + 4.45382843794893e-6*mu InfB_mono + 4.27350427350428e-6*mu InfC_mono + 4.27350427350428e-6*mu PrfC_mono + 0.000498399634202103*mu + 0.000195123456790123 + 0.00598079561042524*(mu + 0.3915)/mu RNA_b1587 + 2.55589556001079e-8*mu + 1.00063311174422e-8 RNA_degradosome + 2.62130898398881e-7*mu Rrf_mono + 0.00344871794871795*mu Tsf_mono + 66 ala__L_c + 49 arg__L_c + 43 asn__L_c + 43 asp__L_c + 807.0 + 3.62735253772291*(mu + 0.3915)/mu atp_c + 12 cys__L_c + 1.58420211712987e-7*mu generic_RF + 0.00344871794871796*mu generic_Tuf + 42.0 generic_tRNA_AAA_lys__L_c + 21.0 generic_tRNA_AAC_asn__L_c + 8.0 generic_tRNA_AAG_lys__L_c + 22.0 generic_tRNA_AAU_asn__L_c + 6.0 generic_tRNA_ACA_thr__L_c + 25.0 generic_tRNA_ACC_thr__L_c + 10.0 generic_tRNA_ACG_thr__L_c + 8.0 generic_tRNA_ACU_thr__L_c + 2.0 generic_tRNA_AGA_arg__L_c + 15.0 generic_tRNA_AGC_ser__L_c + generic_tRNA_AGG_arg__L_c + 4.0 generic_tRNA_AGU_ser__L_c + 5.0 generic_tRNA_AUA_ile__L_c + 22.0 generic_tRNA_AUC_ile__L_c + 19.0 generic_tRNA_AUG_met__L_c + 29.0 generic_tRNA_AUU_ile__L_c + 11.0 generic_tRNA_CAA_gln__L_c + 4.0 generic_tRNA_CAC_his__L_c + 16.0 generic_tRNA_CAG_gln__L_c + 11.0 generic_tRNA_CAU_his__L_c + 11.0 generic_tRNA_CCA_pro__L_c + 8.0 generic_tRNA_CCC_pro__L_c + 13.0 generic_tRNA_CCG_pro__L_c + 11.0 generic_tRNA_CCU_pro__L_c + 2.0 generic_tRNA_CGA_arg__L_c + 24.0 generic_tRNA_CGC_arg__L_c + 4.0 generic_tRNA_CGG_arg__L_c + 16.0 generic_tRNA_CGU_arg__L_c + 3.0 generic_tRNA_CUA_leu__L_c + 10.0 generic_tRNA_CUC_leu__L_c + 28.0 generic_tRNA_CUG_leu__L_c + 7.0 generic_tRNA_CUU_leu__L_c + 40.0 generic_tRNA_GAA_glu__L_c + 16.0 generic_tRNA_GAC_asp__L_c + 9.0 generic_tRNA_GAG_glu__L_c + 27.0 generic_tRNA_GAU_asp__L_c + 15.0 generic_tRNA_GCA_ala__L_c + 24.0 generic_tRNA_GCC_ala__L_c + 17.0 generic_tRNA_GCG_ala__L_c + 10.0 generic_tRNA_GCU_ala__L_c + 7.0 generic_tRNA_GGA_gly_c + 35.0 generic_tRNA_GGC_gly_c + 3.0 generic_tRNA_GGG_gly_c + 21.0 generic_tRNA_GGU_gly_c + 5.0 generic_tRNA_GUA_val__L_c + 15.0 generic_tRNA_GUC_val__L_c + 14.0 generic_tRNA_GUG_val__L_c + 11.0 generic_tRNA_GUU_val__L_c + generic_tRNA_START_met__L_c + 16.0 generic_tRNA_UAC_tyr__L_c + 16.0 generic_tRNA_UAU_tyr__L_c + 6.0 generic_tRNA_UCA_ser__L_c + 10.0 generic_tRNA_UCC_ser__L_c + 9.0 generic_tRNA_UCG_ser__L_c + 8.0 generic_tRNA_UCU_ser__L_c + 6.0 generic_tRNA_UGC_cys__L_c + 15.0 generic_tRNA_UGG_trp__L_c + 6.0 generic_tRNA_UGU_cys__L_c + 4.0 generic_tRNA_UUA_leu__L_c + 8.0 generic_tRNA_UUC_phe__L_c + 6.0 generic_tRNA_UUG_leu__L_c + 10.0 generic_tRNA_UUU_phe__L_c + 27 gln__L_c + 49 glu__L_c + 66 gly_c + 1616.0 gtp_c + 1617.0 + 3.62735253772291*(mu + 0.3915)/mu h2o_c + 15 his__L_c + 56 ile__L_c + 58 leu__L_c + 50 lys__L_c + 4.64652147607369*(mu + 0.3915)/mu mRNA_biomass + 20 met__L_c + 18 phe__L_c + 43 pro__L_c + 0.0115839902118223*mu + 0.00453513216792842 ribosome + 52 ser__L_c + 49 thr__L_c + 15 trp__L_c + 32 tyr__L_c + 45 val__L_c --> 3.62735253772291*(mu + 0.3915)/mu adp_c + 807.0 + 3.1997256515775*(mu + 0.3915)/mu amp_c + 3.60641975308642*(mu + 0.3915)/mu cmp_c + mu constraint_translation_def + for_c + 1616.0 gdp_c + 3.76192043895748*(mu + 0.3915)/mu gmp_c + 2423.0 + 3.62735253772291*(mu + 0.3915)/mu h_c + 1616.0 + 3.62735253772291*(mu + 0.3915)/mu pi_c + 807.0 ppi_c + protein_b1587 + 89.78704393999999 protein_biomass + thf_c + 3.94732510288066*(mu + 0.3915)/mu ump_c	0
translation_b1588	10fthf_c + 1.80324164444648e-7*mu Fmt_mono_mod_mg2_mod_k + 0.00344444444444445*mu FusA_mono + 4.27350427350428e-6*mu InfA_mono + 4.45382843794893e-6*mu InfB_mono + 4.27350427350428e-6*mu InfC_mono + 4.27350427350428e-6*mu PrfC_mono + 0.000498399634202103*mu + 0.000195123456790123 + 0.00598079561042524*(mu + 0.3915)/mu RNA_b1588 + 2.55589556001079e-8*mu + 1.00063311174422e-8 RNA_degradosome + 2.62130898398881e-7*mu Rrf_mono + 0.00344444444444445*mu Tsf_mono + 67 ala__L_c + 48 arg__L_c + 38 asn__L_c + 48 asp__L_c + 806.0 + 3.62286694101509*(mu + 0.3915)/mu atp_c + 13 cys__L_c + 1.58420211712987e-7*mu generic_RF + 0.00344444444444445*mu generic_Tuf + 34.0 generic_tRNA_AAA_lys__L_c + 22.0 generic_tRNA_AAC_asn__L_c + 11.0 generic_tRNA_AAG_lys__L_c + 16.0 generic_tRNA_AAU_asn__L_c + 9.0 generic_tRNA_ACA_thr__L_c + 23.0 generic_tRNA_ACC_thr__L_c + 11.0 generic_tRNA_ACG_thr__L_c + 6.0 generic_tRNA_ACU_thr__L_c + generic_tRNA_AGA_arg__L_c + 11.0 generic_tRNA_AGC_ser__L_c + generic_tRNA_AGG_arg__L_c + 14.0 generic_tRNA_AGU_ser__L_c + 3.0 generic_tRNA_AUA_ile__L_c + 30.0 generic_tRNA_AUC_ile__L_c + 24.0 generic_tRNA_AUG_met__L_c + 19.0 generic_tRNA_AUU_ile__L_c + 10.0 generic_tRNA_CAA_gln__L_c + 7.0 generic_tRNA_CAC_his__L_c + 14.0 generic_tRNA_CAG_gln__L_c + 16.0 generic_tRNA_CAU_his__L_c + 11.0 generic_tRNA_CCA_pro__L_c + 11.0 generic_tRNA_CCC_pro__L_c + 12.0 generic_tRNA_CCG_pro__L_c + 10.0 generic_tRNA_CCU_pro__L_c + 5.0 generic_tRNA_CGA_arg__L_c + 18.0 generic_tRNA_CGC_arg__L_c + 9.0 generic_tRNA_CGG_arg__L_c + 14.0 generic_tRNA_CGU_arg__L_c + 7.0 generic_tRNA_CUC_leu__L_c + 26.0 generic_tRNA_CUG_leu__L_c + 9.0 generic_tRNA_CUU_leu__L_c + 34.0 generic_tRNA_GAA_glu__L_c + 17.0 generic_tRNA_GAC_asp__L_c + 16.0 generic_tRNA_GAG_glu__L_c + 31.0 generic_tRNA_GAU_asp__L_c + 23.0 generic_tRNA_GCA_ala__L_c + 19.0 generic_tRNA_GCC_ala__L_c + 14.0 generic_tRNA_GCG_ala__L_c + 11.0 generic_tRNA_GCU_ala__L_c + 7.0 generic_tRNA_GGA_gly_c + 28.0 generic_tRNA_GGC_gly_c + 10.0 generic_tRNA_GGG_gly_c + 20.0 generic_tRNA_GGU_gly_c + 7.0 generic_tRNA_GUA_val__L_c + 18.0 generic_tRNA_GUC_val__L_c + 9.0 generic_tRNA_GUG_val__L_c + 11.0 generic_tRNA_GUU_val__L_c + generic_tRNA_START_met__L_c + 15.0 generic_tRNA_UAC_tyr__L_c + 15.0 generic_tRNA_UAU_tyr__L_c + 6.0 generic_tRNA_UCA_ser__L_c + 8.0 generic_tRNA_UCC_ser__L_c + 3.0 generic_tRNA_UCG_ser__L_c + 7.0 generic_tRNA_UCU_ser__L_c + 8.0 generic_tRNA_UGC_cys__L_c + 17.0 generic_tRNA_UGG_trp__L_c + 5.0 generic_tRNA_UGU_cys__L_c + 6.0 generic_tRNA_UUA_leu__L_c + 8.0 generic_tRNA_UUC_phe__L_c + 7.0 generic_tRNA_UUG_leu__L_c + 12.0 generic_tRNA_UUU_phe__L_c + 24 gln__L_c + 50 glu__L_c + 65 gly_c + 1614.0 gtp_c + 1615.0 + 3.62286694101509*(mu + 0.3915)/mu h2o_c + 23 his__L_c + 52 ile__L_c + 55 leu__L_c + 45 lys__L_c + 4.63661200119045*(mu + 0.3915)/mu mRNA_biomass + 25 met__L_c + 20 phe__L_c + 44 pro__L_c + 0.011569653590273*mu + 0.00452951938059188 ribosome + 49 ser__L_c + 49 thr__L_c + 17 trp__L_c + 30 tyr__L_c + 45 val__L_c --> 3.62286694101509*(mu + 0.3915)/mu adp_c + 806.0 + 3.1758024691358*(mu + 0.3915)/mu amp_c + 3.75593964334705*(mu + 0.3915)/mu cmp_c + mu constraint_translation_def + for_c + 1614.0 gdp_c + 3.66622770919067*(mu + 0.3915)/mu gmp_c + 2420.0 + 3.62286694101509*(mu + 0.3915)/mu h_c + 1614.0 + 3.62286694101509*(mu + 0.3915)/mu pi_c + 806.0 ppi_c + protein_b1588 + 89.98201651999999 protein_biomass + thf_c + 3.89947873799726*(mu + 0.3915)/mu ump_c	0
translation_b1589	10fthf_c + 1.80324164444648e-7*mu Fmt_mono_mod_mg2_mod_k + 0.000871794871794873*mu FusA_mono + 4.27350427350428e-6*mu InfA_mono + 4.45382843794893e-6*mu InfB_mono + 4.27350427350428e-6*mu InfC_mono + 2.07386100902221e-7*mu Map_mono_mod_2:fe2 + 4.27350427350428e-6*mu PrfC_mono + 0.000498399634202103*mu + 0.000195123456790123 + 0.00598079561042524*(mu + 0.3915)/mu RNA_b1589 + 2.55589556001079e-8*mu + 1.00063311174422e-8 RNA_degradosome + 2.62130898398881e-7*mu Rrf_mono + 0.000871794871794873*mu Tsf_mono + 16 ala__L_c + 10 arg__L_c + 8 asn__L_c + 12 asp__L_c + 204.0 + 0.922537722908093*(mu + 0.3915)/mu atp_c + 16 cys__L_c + 1.58420211712987e-7*mu generic_RF + 0.000871794871794873*mu generic_Tuf + 8.0 generic_tRNA_AAA_lys__L_c + 4.0 generic_tRNA_AAC_asn__L_c + 3.0 generic_tRNA_AAG_lys__L_c + 4.0 generic_tRNA_AAU_asn__L_c + 3.0 generic_tRNA_ACA_thr__L_c + 4.0 generic_tRNA_ACC_thr__L_c + generic_tRNA_ACG_thr__L_c + 3.0 generic_tRNA_ACU_thr__L_c + 3.0 generic_tRNA_AGC_ser__L_c + generic_tRNA_AGU_ser__L_c + generic_tRNA_AUA_ile__L_c + 5.0 generic_tRNA_AUC_ile__L_c + 3.0 generic_tRNA_AUG_met__L_c + 2.0 generic_tRNA_AUU_ile__L_c + 2.0 generic_tRNA_CAA_gln__L_c + 4.0 generic_tRNA_CAC_his__L_c + 4.0 generic_tRNA_CAG_gln__L_c + 3.0 generic_tRNA_CAU_his__L_c + 3.0 generic_tRNA_CCA_pro__L_c + 4.0 generic_tRNA_CCC_pro__L_c + 6.0 generic_tRNA_CCG_pro__L_c + generic_tRNA_CCU_pro__L_c + 7.0 generic_tRNA_CGC_arg__L_c + 3.0 generic_tRNA_CGU_arg__L_c + generic_tRNA_CUC_leu__L_c + 5.0 generic_tRNA_CUG_leu__L_c + 3.0 generic_tRNA_CUU_leu__L_c + 10.0 generic_tRNA_GAA_glu__L_c + 2.0 generic_tRNA_GAC_asp__L_c + 4.0 generic_tRNA_GAG_glu__L_c + 10.0 generic_tRNA_GAU_asp__L_c + 3.0 generic_tRNA_GCA_ala__L_c + 3.0 generic_tRNA_GCC_ala__L_c + 4.0 generic_tRNA_GCG_ala__L_c + 6.0 generic_tRNA_GCU_ala__L_c + generic_tRNA_GGA_gly_c + 11.0 generic_tRNA_GGC_gly_c + 2.0 generic_tRNA_GGG_gly_c + 3.0 generic_tRNA_GGU_gly_c + 6.0 generic_tRNA_GUC_val__L_c + 4.0 generic_tRNA_GUG_val__L_c + 3.0 generic_tRNA_GUU_val__L_c + generic_tRNA_START_met__L_c + 4.0 generic_tRNA_UAC_tyr__L_c + 6.0 generic_tRNA_UAU_tyr__L_c + 4.0 generic_tRNA_UCC_ser__L_c + generic_tRNA_UCG_ser__L_c + 8.0 generic_tRNA_UGC_cys__L_c + 2.0 generic_tRNA_UGG_trp__L_c + 8.0 generic_tRNA_UGU_cys__L_c + 4.0 generic_tRNA_UUC_phe__L_c + 4.0 generic_tRNA_UUU_phe__L_c + 6 gln__L_c + 14 glu__L_c + 17 gly_c + 410.0 gtp_c + 412.0 + 0.922537722908093*(mu + 0.3915)/mu h2o_c + 7 his__L_c + 8 ile__L_c + 9 leu__L_c + 11 lys__L_c + 1.18555766628488*(mu + 0.3915)/mu mRNA_biomass + 3.0 met__L_c + 8 phe__L_c + 14 pro__L_c + 0.00293900741760343*mu + 0.00115062140399174 ribosome + 9 ser__L_c + 11 thr__L_c + 2 trp__L_c + 10 tyr__L_c + 13 val__L_c --> 0.922537722908093*(mu + 0.3915)/mu adp_c + 204.0 + 0.861234567901235*(mu + 0.3915)/mu amp_c + 0.962908093278464*(mu + 0.3915)/mu cmp_c + mu constraint_translation_def + for_c + 410.0 gdp_c + 0.99281207133059*(mu + 0.3915)/mu gmp_c + 615.0 + 0.922537722908093*(mu + 0.3915)/mu h_c + 410.0 + 0.922537722908093*(mu + 0.3915)/mu pi_c + 204.0 ppi_c + protein_b1589 + 22.61531464 protein_biomass + thf_c + 0.87917695473251*(mu + 0.3915)/mu ump_c	0
translation_b1590	10fthf_c + 1.80324164444648e-7*mu Fmt_mono_mod_mg2_mod_k + 0.00120940170940171*mu FusA_mono + 4.27350427350428e-6*mu InfA_mono + 4.45382843794893e-6*mu InfB_mono + 4.27350427350428e-6*mu InfC_mono + 4.27350427350428e-6*mu PrfC_mono + 0.000498399634202103*mu + 0.000195123456790123 + 0.00598079561042524*(mu + 0.3915)/mu RNA_b1590 + 2.55589556001079e-8*mu + 1.00063311174422e-8 RNA_degradosome + 2.62130898398881e-7*mu Rrf_mono + 0.00120940170940171*mu Tsf_mono + 31 ala__L_c + 12 arg__L_c + 7 asn__L_c + 4 asp__L_c + 283.0 + 1.27689986282579*(mu + 0.3915)/mu atp_c + 6 cys__L_c + 1.58420211712987e-7*mu generic_RF + 0.00120940170940171*mu generic_Tuf + 3.0 generic_tRNA_AAA_lys__L_c + 3.0 generic_tRNA_AAC_asn__L_c + 4.0 generic_tRNA_AAU_asn__L_c + 3.0 generic_tRNA_ACA_thr__L_c + 5.0 generic_tRNA_ACC_thr__L_c + 2.0 generic_tRNA_ACG_thr__L_c + generic_tRNA_ACU_thr__L_c + 5.0 generic_tRNA_AGC_ser__L_c + generic_tRNA_AGU_ser__L_c + 3.0 generic_tRNA_AUA_ile__L_c + 8.0 generic_tRNA_AUC_ile__L_c + 10.0 generic_tRNA_AUG_met__L_c + 13.0 generic_tRNA_AUU_ile__L_c + 6.0 generic_tRNA_CAA_gln__L_c + 4.0 generic_tRNA_CAC_his__L_c + 2.0 generic_tRNA_CAG_gln__L_c + 2.0 generic_tRNA_CAU_his__L_c + 6.0 generic_tRNA_CCA_pro__L_c + 2.0 generic_tRNA_CCG_pro__L_c + generic_tRNA_CCU_pro__L_c + generic_tRNA_CGA_arg__L_c + 2.0 generic_tRNA_CGC_arg__L_c + 2.0 generic_tRNA_CGG_arg__L_c + 7.0 generic_tRNA_CGU_arg__L_c + generic_tRNA_CUA_leu__L_c + 6.0 generic_tRNA_CUC_leu__L_c + 18.0 generic_tRNA_CUG_leu__L_c + 6.0 generic_tRNA_CUU_leu__L_c + generic_tRNA_GAA_glu__L_c + 3.0 generic_tRNA_GAC_asp__L_c + 3.0 generic_tRNA_GAG_glu__L_c + generic_tRNA_GAU_asp__L_c + 7.0 generic_tRNA_GCA_ala__L_c + 11.0 generic_tRNA_GCC_ala__L_c + 6.0 generic_tRNA_GCG_ala__L_c + 7.0 generic_tRNA_GCU_ala__L_c + 9.0 generic_tRNA_GGA_gly_c + 8.0 generic_tRNA_GGC_gly_c + 5.0 generic_tRNA_GGG_gly_c + 10.0 generic_tRNA_GGU_gly_c + 7.0 generic_tRNA_GUA_val__L_c + 7.0 generic_tRNA_GUC_val__L_c + 8.0 generic_tRNA_GUG_val__L_c + 6.0 generic_tRNA_GUU_val__L_c + generic_tRNA_START_met__L_c + 2.0 generic_tRNA_UAC_tyr__L_c + 2.0 generic_tRNA_UAU_tyr__L_c + generic_tRNA_UCA_ser__L_c + 4.0 generic_tRNA_UCC_ser__L_c + generic_tRNA_UCG_ser__L_c + 4.0 generic_tRNA_UCU_ser__L_c + 5.0 generic_tRNA_UGC_cys__L_c + 11.0 generic_tRNA_UGG_trp__L_c + generic_tRNA_UGU_cys__L_c + 4.0 generic_tRNA_UUA_leu__L_c + 6.0 generic_tRNA_UUC_phe__L_c + 7.0 generic_tRNA_UUG_leu__L_c + 9.0 generic_tRNA_UUU_phe__L_c + 8 gln__L_c + 4 glu__L_c + 32 gly_c + 568.0 gtp_c + 569.0 + 1.27689986282579*(mu + 0.3915)/mu h2o_c + 6 his__L_c + 24 ile__L_c + 42 leu__L_c + 3 lys__L_c + 1.64197402379561*(mu + 0.3915)/mu mRNA_biomass + 11 met__L_c + 15 phe__L_c + 9 pro__L_c + 0.00407160051999694*mu + 0.0015940316035788 ribosome + 16 ser__L_c + 11 thr__L_c + 11 trp__L_c + 4 tyr__L_c + 28 val__L_c --> 1.27689986282579*(mu + 0.3915)/mu adp_c + 283.0 + 1.51314128943759*(mu + 0.3915)/mu amp_c + 1.45931412894376*(mu + 0.3915)/mu cmp_c + mu constraint_translation_def + for_c + 568.0 gdp_c + 1.2320438957476*(mu + 0.3915)/mu gmp_c + 851.0 + 1.27689986282579*(mu + 0.3915)/mu h_c + 568.0 + 1.27689986282579*(mu + 0.3915)/mu pi_c + 283.0 ppi_c + protein_b1590 + 30.531388300000003 protein_biomass + thf_c + 0.909080932784637*(mu + 0.3915)/mu ump_c	0
translation_b1591	10fthf_c + 1.80324164444648e-7*mu Fmt_mono_mod_mg2_mod_k + 0.000867521367521369*mu FusA_mono + 4.27350427350428e-6*mu InfA_mono + 4.45382843794893e-6*mu InfB_mono + 4.27350427350428e-6*mu InfC_mono + 2.07386100902221e-7*mu Map_mono_mod_2:fe2 + 1.61330712001712e-7*mu PrfA_mono + 4.27350427350428e-6*mu PrfC_mono + 0.000498399634202103*mu + 0.000195123456790123 + 0.00598079561042524*(mu + 0.3915)/mu RNA_b1591 + 2.55589556001079e-8*mu + 1.00063311174422e-8 RNA_degradosome + 2.62130898398881e-7*mu Rrf_mono + 0.000867521367521369*mu Tsf_mono + 24 ala__L_c + 10 arg__L_c + 3 asn__L_c + 6 asp__L_c + 203.0 + 0.918052126200275*(mu + 0.3915)/mu atp_c + 2 cys__L_c + 0.000867521367521369*mu generic_Tuf + 3.0 generic_tRNA_AAA_lys__L_c + generic_tRNA_AAC_asn__L_c + generic_tRNA_AAG_lys__L_c + 2.0 generic_tRNA_AAU_asn__L_c + 4.0 generic_tRNA_ACA_thr__L_c + 2.0 generic_tRNA_ACC_thr__L_c + 2.0 generic_tRNA_ACG_thr__L_c + 2.0 generic_tRNA_ACU_thr__L_c + 2.0 generic_tRNA_AGU_ser__L_c + generic_tRNA_AUC_ile__L_c + 3.0 generic_tRNA_AUG_met__L_c + 2.0 generic_tRNA_AUU_ile__L_c + 5.0 generic_tRNA_CAA_gln__L_c + 3.0 generic_tRNA_CAC_his__L_c + 9.0 generic_tRNA_CAG_gln__L_c + 2.0 generic_tRNA_CAU_his__L_c + 2.0 generic_tRNA_CCA_pro__L_c + 8.0 generic_tRNA_CCG_pro__L_c + 4.0 generic_tRNA_CCU_pro__L_c + generic_tRNA_CGA_arg__L_c + 5.0 generic_tRNA_CGC_arg__L_c + 4.0 generic_tRNA_CGU_arg__L_c + generic_tRNA_CUA_leu__L_c + generic_tRNA_CUC_leu__L_c + 14.0 generic_tRNA_CUG_leu__L_c + 3.0 generic_tRNA_CUU_leu__L_c + 14.0 generic_tRNA_GAA_glu__L_c + generic_tRNA_GAC_asp__L_c + 4.0 generic_tRNA_GAG_glu__L_c + 5.0 generic_tRNA_GAU_asp__L_c + 6.0 generic_tRNA_GCA_ala__L_c + 3.0 generic_tRNA_GCC_ala__L_c + 11.0 generic_tRNA_GCG_ala__L_c + 4.0 generic_tRNA_GCU_ala__L_c + 5.0 generic_tRNA_GGC_gly_c + generic_tRNA_GGG_gly_c + 3.0 generic_tRNA_GGU_gly_c + generic_tRNA_GUA_val__L_c + 4.0 generic_tRNA_GUC_val__L_c + 3.0 generic_tRNA_GUG_val__L_c + 3.0 generic_tRNA_GUU_val__L_c + generic_tRNA_START_met__L_c + 2.0 generic_tRNA_UAC_tyr__L_c + generic_tRNA_UAU_tyr__L_c + 6.0 generic_tRNA_UCA_ser__L_c + generic_tRNA_UCG_ser__L_c + 3.0 generic_tRNA_UCU_ser__L_c + generic_tRNA_UGC_cys__L_c + 11.0 generic_tRNA_UGG_trp__L_c + generic_tRNA_UGU_cys__L_c + 3.0 generic_tRNA_UUA_leu__L_c + generic_tRNA_UUC_phe__L_c + 6.0 generic_tRNA_UUG_leu__L_c + 12.0 generic_tRNA_UUU_phe__L_c + 14 gln__L_c + 18 glu__L_c + 9 gly_c + 408.0 gtp_c + 410.0 + 0.918052126200275*(mu + 0.3915)/mu h2o_c + 5 his__L_c + 3 ile__L_c + 28 leu__L_c + 4 lys__L_c + 1.17858904920027*(mu + 0.3915)/mu mRNA_biomass + 3.0 met__L_c + 13 phe__L_c + 14 pro__L_c + 0.00292467079605414*mu + 0.0011450086166552 ribosome + 12 ser__L_c + 10 thr__L_c + 11 trp__L_c + 3 tyr__L_c + 11 val__L_c --> 0.918052126200275*(mu + 0.3915)/mu adp_c + 203.0 + 0.962908093278464*(mu + 0.3915)/mu amp_c + 1.06458161865569*(mu + 0.3915)/mu cmp_c + mu constraint_translation_def + for_c + 408.0 gdp_c + 0.897119341563786*(mu + 0.3915)/mu gmp_c + 612.0 + 0.918052126200275*(mu + 0.3915)/mu h_c + 408.0 + 0.918052126200275*(mu + 0.3915)/mu pi_c + 203.0 ppi_c + protein_b1591 + 23.20307298 protein_biomass + thf_c + 0.75358024691358*(mu + 0.3915)/mu ump_c	0
translation_b1592	10fthf_c + 1.80324164444648e-7*mu Fmt_mono_mod_mg2_mod_k + 0.00178205128205128*mu FusA_mono + 4.27350427350428e-6*mu InfA_mono + 4.45382843794893e-6*mu InfB_mono + 4.27350427350428e-6*mu InfC_mono + 4.27350427350428e-6*mu PrfC_mono + 0.000498399634202103*mu + 0.000195123456790123 + 0.00598079561042524*(mu + 0.3915)/mu RNA_b1592 + 2.55589556001079e-8*mu + 1.00063311174422e-8 RNA_degradosome + 2.62130898398881e-7*mu Rrf_mono + 0.00178205128205128*mu Tsf_mono + 57 ala__L_c + 15 arg__L_c + 9 asn__L_c + 8 asp__L_c + 417.0 + 1.87796982167353*(mu + 0.3915)/mu atp_c + 8 cys__L_c + 1.58420211712987e-7*mu generic_RF + 0.00178205128205129*mu generic_Tuf + 5.0 generic_tRNA_AAA_lys__L_c + 4.0 generic_tRNA_AAC_asn__L_c + 5.0 generic_tRNA_AAU_asn__L_c + 7.0 generic_tRNA_ACA_thr__L_c + 9.0 generic_tRNA_ACC_thr__L_c + 7.0 generic_tRNA_ACG_thr__L_c + 3.0 generic_tRNA_ACU_thr__L_c + 8.0 generic_tRNA_AGC_ser__L_c + 6.0 generic_tRNA_AGU_ser__L_c + 2.0 generic_tRNA_AUA_ile__L_c + 8.0 generic_tRNA_AUC_ile__L_c + 14.0 generic_tRNA_AUG_met__L_c + 14.0 generic_tRNA_AUU_ile__L_c + 7.0 generic_tRNA_CAA_gln__L_c + 4.0 generic_tRNA_CAC_his__L_c + 7.0 generic_tRNA_CAG_gln__L_c + 5.0 generic_tRNA_CAU_his__L_c + 4.0 generic_tRNA_CCA_pro__L_c + 4.0 generic_tRNA_CCC_pro__L_c + 7.0 generic_tRNA_CCG_pro__L_c + 3.0 generic_tRNA_CCU_pro__L_c + generic_tRNA_CGA_arg__L_c + 4.0 generic_tRNA_CGC_arg__L_c + 2.0 generic_tRNA_CGG_arg__L_c + 8.0 generic_tRNA_CGU_arg__L_c + 5.0 generic_tRNA_CUA_leu__L_c + 9.0 generic_tRNA_CUC_leu__L_c + 24.0 generic_tRNA_CUG_leu__L_c + 11.0 generic_tRNA_CUU_leu__L_c + 6.0 generic_tRNA_GAA_glu__L_c + 4.0 generic_tRNA_GAC_asp__L_c + 3.0 generic_tRNA_GAG_glu__L_c + 4.0 generic_tRNA_GAU_asp__L_c + 10.0 generic_tRNA_GCA_ala__L_c + 21.0 generic_tRNA_GCC_ala__L_c + 22.0 generic_tRNA_GCG_ala__L_c + 4.0 generic_tRNA_GCU_ala__L_c + 7.0 generic_tRNA_GGA_gly_c + 13.0 generic_tRNA_GGC_gly_c + 7.0 generic_tRNA_GGG_gly_c + 12.0 generic_tRNA_GGU_gly_c + 6.0 generic_tRNA_GUA_val__L_c + 5.0 generic_tRNA_GUC_val__L_c + 9.0 generic_tRNA_GUG_val__L_c + 4.0 generic_tRNA_GUU_val__L_c + generic_tRNA_START_met__L_c + 3.0 generic_tRNA_UAC_tyr__L_c + 6.0 generic_tRNA_UAU_tyr__L_c + generic_tRNA_UCA_ser__L_c + 7.0 generic_tRNA_UCC_ser__L_c + 4.0 generic_tRNA_UCG_ser__L_c + 3.0 generic_tRNA_UCU_ser__L_c + 2.0 generic_tRNA_UGC_cys__L_c + 8.0 generic_tRNA_UGG_trp__L_c + 6.0 generic_tRNA_UGU_cys__L_c + 12.0 generic_tRNA_UUA_leu__L_c + 6.0 generic_tRNA_UUC_phe__L_c + 14.0 generic_tRNA_UUG_leu__L_c + 11.0 generic_tRNA_UUU_phe__L_c + 14 gln__L_c + 9 glu__L_c + 39 gly_c + 836.0 gtp_c + 837.0 + 1.87796982167353*(mu + 0.3915)/mu h2o_c + 9 his__L_c + 24 ile__L_c + 75 leu__L_c + 5 lys__L_c + 2.41699391187671*(mu + 0.3915)/mu mRNA_biomass + 15 met__L_c + 17 phe__L_c + 18 pro__L_c + 0.00599270780760113*mu + 0.00234614510667584 ribosome + 29 ser__L_c + 26 thr__L_c + 8 trp__L_c + 9 tyr__L_c + 24 val__L_c --> 1.87796982167353*(mu + 0.3915)/mu adp_c + 417.0 + 2.05739368998628*(mu + 0.3915)/mu amp_c + 2.09327846364883*(mu + 0.3915)/mu cmp_c + mu constraint_translation_def + for_c + 836.0 gdp_c + 1.98562414266118*(mu + 0.3915)/mu gmp_c + 1253.0 + 1.87796982167353*(mu + 0.3915)/mu h_c + 836.0 + 1.87796982167353*(mu + 0.3915)/mu pi_c + 417.0 ppi_c + protein_b1592 + 44.156892680000006 protein_biomass + thf_c + 1.38156378600823*(mu + 0.3915)/mu ump_c	0
translation_b1599	10fthf_c + 1.80324164444648e-7*mu Fmt_mono_mod_mg2_mod_k + 0.000461538461538462*mu FusA_mono + 4.27350427350428e-6*mu InfA_mono + 4.45382843794893e-6*mu InfB_mono + 4.27350427350428e-6*mu InfC_mono + 1.63370183870619e-7*mu PrfB_mono + 4.27350427350428e-6*mu PrfC_mono + 0.000498399634202103*mu + 0.000195123456790123 + 0.00598079561042524*(mu + 0.3915)/mu RNA_b1599 + 2.55589556001079e-8*mu + 1.00063311174422e-8 RNA_degradosome + 2.62130898398881e-7*mu Rrf_mono + 0.000461538461538462*mu Tsf_mono + 20 ala__L_c + 4 arg__L_c + 2 asn__L_c + 2 asp__L_c + 108.0 + 0.491920438957476*(mu + 0.3915)/mu atp_c + 0.000461538461538463*mu generic_Tuf + 5.0 generic_tRNA_AAA_lys__L_c + generic_tRNA_AAC_asn__L_c + generic_tRNA_AAU_asn__L_c + generic_tRNA_ACG_thr__L_c + generic_tRNA_AGU_ser__L_c + generic_tRNA_AUA_ile__L_c + 5.0 generic_tRNA_AUC_ile__L_c + 2.0 generic_tRNA_AUG_met__L_c + 2.0 generic_tRNA_AUU_ile__L_c + 2.0 generic_tRNA_CAA_gln__L_c + generic_tRNA_CAC_his__L_c + generic_tRNA_CAG_gln__L_c + generic_tRNA_CGC_arg__L_c + generic_tRNA_CGG_arg__L_c + 2.0 generic_tRNA_CGU_arg__L_c + generic_tRNA_CUC_leu__L_c + 6.0 generic_tRNA_CUG_leu__L_c + 2.0 generic_tRNA_CUU_leu__L_c + 2.0 generic_tRNA_GAA_glu__L_c + 2.0 generic_tRNA_GAC_asp__L_c + 4.0 generic_tRNA_GCA_ala__L_c + 8.0 generic_tRNA_GCC_ala__L_c + 4.0 generic_tRNA_GCG_ala__L_c + 4.0 generic_tRNA_GCU_ala__L_c + generic_tRNA_GGA_gly_c + 5.0 generic_tRNA_GGC_gly_c + 2.0 generic_tRNA_GGG_gly_c + 3.0 generic_tRNA_GGU_gly_c + 3.0 generic_tRNA_GUC_val__L_c + 3.0 generic_tRNA_GUG_val__L_c + 3.0 generic_tRNA_GUU_val__L_c + generic_tRNA_START_met__L_c + generic_tRNA_UAU_tyr__L_c + generic_tRNA_UCC_ser__L_c + 3.0 generic_tRNA_UCU_ser__L_c + 5.0 generic_tRNA_UGG_trp__L_c + 2.0 generic_tRNA_UUA_leu__L_c + 8.0 generic_tRNA_UUG_leu__L_c + 8.0 generic_tRNA_UUU_phe__L_c + 3 gln__L_c + 2 glu__L_c + 11 gly_c + 218.0 gtp_c + 219.0 + 0.491920438957476*(mu + 0.3915)/mu h2o_c + his__L_c + 8 ile__L_c + 19 leu__L_c + 5 lys__L_c + 0.632640614602469*(mu + 0.3915)/mu mRNA_biomass + 3 met__L_c + 8 phe__L_c + 0.00156269174887207*mu + 0.000611793819683414 ribosome + 5 ser__L_c + thr__L_c + 5 trp__L_c + tyr__L_c + 9 val__L_c --> 0.491920438957476*(mu + 0.3915)/mu adp_c + 108.0 + 0.633964334705076*(mu + 0.3915)/mu amp_c + 0.598079561042524*(mu + 0.3915)/mu cmp_c + mu constraint_translation_def + for_c + 218.0 gdp_c + 0.418655692729767*(mu + 0.3915)/mu gmp_c + 326.0 + 0.491920438957476*(mu + 0.3915)/mu h_c + 218.0 + 0.491920438957476*(mu + 0.3915)/mu pi_c + 108.0 ppi_c + protein_b1599 + 11.72605256 protein_biomass + thf_c + 0.322962962962963*(mu + 0.3915)/mu ump_c	0
translation_b1600	10fthf_c + 1.80324164444648e-7*mu Fmt_mono_mod_mg2_mod_k + 0.000512820512820514*mu FusA_mono + 4.27350427350428e-6*mu InfA_mono + 4.45382843794893e-6*mu InfB_mono + 4.27350427350428e-6*mu InfC_mono + 1.63370183870619e-7*mu PrfB_mono + 4.27350427350428e-6*mu PrfC_mono + 0.000498399634202103*mu + 0.000195123456790123 + 0.00598079561042524*(mu + 0.3915)/mu RNA_b1600 + 2.55589556001079e-8*mu + 1.00063311174422e-8 RNA_degradosome + 2.62130898398881e-7*mu Rrf_mono + 0.000512820512820514*mu Tsf_mono + 11 ala__L_c + 2 arg__L_c + 2 asn__L_c + asp__L_c + 120.0 + 0.545747599451303*(mu + 0.3915)/mu atp_c + 0.000512820512820514*mu generic_Tuf + 7.0 generic_tRNA_AAA_lys__L_c + generic_tRNA_AAC_asn__L_c + generic_tRNA_AAU_asn__L_c + generic_tRNA_ACA_thr__L_c + 5.0 generic_tRNA_ACC_thr__L_c + generic_tRNA_ACG_thr__L_c + 2.0 generic_tRNA_AGC_ser__L_c + 2.0 generic_tRNA_AGU_ser__L_c + 2.0 generic_tRNA_AUA_ile__L_c + 2.0 generic_tRNA_AUC_ile__L_c + 4.0 generic_tRNA_AUG_met__L_c + 10.0 generic_tRNA_AUU_ile__L_c + generic_tRNA_CAU_his__L_c + generic_tRNA_CCU_pro__L_c + 2.0 generic_tRNA_CGU_arg__L_c + generic_tRNA_CUC_leu__L_c + 8.0 generic_tRNA_CUG_leu__L_c + 4.0 generic_tRNA_GAA_glu__L_c + generic_tRNA_GAC_asp__L_c + 2.0 generic_tRNA_GAG_glu__L_c + generic_tRNA_GCA_ala__L_c + 4.0 generic_tRNA_GCC_ala__L_c + 3.0 generic_tRNA_GCG_ala__L_c + 3.0 generic_tRNA_GCU_ala__L_c + generic_tRNA_GGA_gly_c + 4.0 generic_tRNA_GGC_gly_c + 2.0 generic_tRNA_GGG_gly_c + 5.0 generic_tRNA_GGU_gly_c + generic_tRNA_GUA_val__L_c + 2.0 generic_tRNA_GUC_val__L_c + 3.0 generic_tRNA_GUG_val__L_c + 3.0 generic_tRNA_GUU_val__L_c + generic_tRNA_START_met__L_c + 4.0 generic_tRNA_UAU_tyr__L_c + 2.0 generic_tRNA_UCA_ser__L_c + 2.0 generic_tRNA_UCG_ser__L_c + 2.0 generic_tRNA_UCU_ser__L_c + 3.0 generic_tRNA_UGG_trp__L_c + 8.0 generic_tRNA_UUA_leu__L_c + 2.0 generic_tRNA_UUC_phe__L_c + 3.0 generic_tRNA_UUG_leu__L_c + 4.0 generic_tRNA_UUU_phe__L_c + 6 glu__L_c + 12 gly_c + 242.0 gtp_c + 243.0 + 0.545747599451303*(mu + 0.3915)/mu h2o_c + his__L_c + 14 ile__L_c + 20 leu__L_c + 7 lys__L_c + 0.698859671260027*(mu + 0.3915)/mu mRNA_biomass + 5 met__L_c + 6 phe__L_c + pro__L_c + 0.00173473120746349*mu + 0.000679147267721954 ribosome + 10 ser__L_c + 7 thr__L_c + 3 trp__L_c + 4 tyr__L_c + 9 val__L_c --> 0.545747599451303*(mu + 0.3915)/mu adp_c + 120.0 + 0.735637860082305*(mu + 0.3915)/mu amp_c + 0.556213991769547*(mu + 0.3915)/mu cmp_c + mu constraint_translation_def + for_c + 242.0 gdp_c + 0.370809327846365*(mu + 0.3915)/mu gmp_c + 362.0 + 0.545747599451303*(mu + 0.3915)/mu h_c + 242.0 + 0.545747599451303*(mu + 0.3915)/mu pi_c + 120.0 ppi_c + protein_b1600 + 13.117705840000001 protein_biomass + thf_c + 0.526310013717421*(mu + 0.3915)/mu ump_c	0
translation_b1602	10fthf_c + 1.80324164444648e-7*mu Fmt_mono_mod_mg2_mod_k + 0.00197008547008547*mu FusA_mono + 4.27350427350428e-6*mu InfA_mono + 4.45382843794893e-6*mu InfB_mono + 4.27350427350428e-6*mu InfC_mono + 4.27350427350428e-6*mu PrfC_mono + 0.000498399634202103*mu + 0.000195123456790123 + 0.00598079561042524*(mu + 0.3915)/mu RNA_b1602 + 2.55589556001079e-8*mu + 1.00063311174422e-8 RNA_degradosome + 2.62130898398881e-7*mu Rrf_mono + 0.00197008547008547*mu Tsf_mono + 56 ala__L_c + 11 arg__L_c + 20 asn__L_c + 19 asp__L_c + 461.0 + 2.07533607681756*(mu + 0.3915)/mu atp_c + 2 cys__L_c + 1.58420211712987e-7*mu generic_RF + 0.00197008547008547*mu generic_Tuf + 12.0 generic_tRNA_AAA_lys__L_c + 16.0 generic_tRNA_AAC_asn__L_c + 5.0 generic_tRNA_AAG_lys__L_c + 4.0 generic_tRNA_AAU_asn__L_c + 2.0 generic_tRNA_ACA_thr__L_c + 9.0 generic_tRNA_ACC_thr__L_c + 7.0 generic_tRNA_ACG_thr__L_c + 4.0 generic_tRNA_ACU_thr__L_c + 6.0 generic_tRNA_AGC_ser__L_c + 2.0 generic_tRNA_AGU_ser__L_c + generic_tRNA_AUA_ile__L_c + 18.0 generic_tRNA_AUC_ile__L_c + 19.0 generic_tRNA_AUG_met__L_c + 19.0 generic_tRNA_AUU_ile__L_c + 3.0 generic_tRNA_CAA_gln__L_c + 5.0 generic_tRNA_CAC_his__L_c + 5.0 generic_tRNA_CAG_gln__L_c + 7.0 generic_tRNA_CAU_his__L_c + 4.0 generic_tRNA_CCA_pro__L_c + 9.0 generic_tRNA_CCG_pro__L_c + 3.0 generic_tRNA_CCU_pro__L_c + 4.0 generic_tRNA_CGC_arg__L_c + 7.0 generic_tRNA_CGU_arg__L_c + 2.0 generic_tRNA_CUC_leu__L_c + 36.0 generic_tRNA_CUG_leu__L_c + 2.0 generic_tRNA_CUU_leu__L_c + 14.0 generic_tRNA_GAA_glu__L_c + 8.0 generic_tRNA_GAC_asp__L_c + 4.0 generic_tRNA_GAG_glu__L_c + 11.0 generic_tRNA_GAU_asp__L_c + 12.0 generic_tRNA_GCA_ala__L_c + 6.0 generic_tRNA_GCC_ala__L_c + 25.0 generic_tRNA_GCG_ala__L_c + 13.0 generic_tRNA_GCU_ala__L_c + 5.0 generic_tRNA_GGA_gly_c + 13.0 generic_tRNA_GGC_gly_c + 6.0 generic_tRNA_GGG_gly_c + 22.0 generic_tRNA_GGU_gly_c + 6.0 generic_tRNA_GUA_val__L_c + 10.0 generic_tRNA_GUC_val__L_c + 21.0 generic_tRNA_GUG_val__L_c + 9.0 generic_tRNA_GUU_val__L_c + generic_tRNA_START_met__L_c + 4.0 generic_tRNA_UAC_tyr__L_c + 4.0 generic_tRNA_UAU_tyr__L_c + generic_tRNA_UCA_ser__L_c + 5.0 generic_tRNA_UCC_ser__L_c + 7.0 generic_tRNA_UCG_ser__L_c + 7.0 generic_tRNA_UCU_ser__L_c + 4.0 generic_tRNA_UGG_trp__L_c + 2.0 generic_tRNA_UGU_cys__L_c + 3.0 generic_tRNA_UUA_leu__L_c + 13.0 generic_tRNA_UUC_phe__L_c + 6.0 generic_tRNA_UUG_leu__L_c + 9.0 generic_tRNA_UUU_phe__L_c + 8 gln__L_c + 18 glu__L_c + 46 gly_c + 924.0 gtp_c + 925.0 + 2.07533607681756*(mu + 0.3915)/mu h2o_c + 12 his__L_c + 38 ile__L_c + 49 leu__L_c + 17 lys__L_c + 2.65777596026233*(mu + 0.3915)/mu mRNA_biomass + 20 met__L_c + 22 phe__L_c + 16 pro__L_c + 0.00662351915576967*mu + 0.00259310774948383 ribosome + 28 ser__L_c + 22 thr__L_c + 4 trp__L_c + 8 tyr__L_c + 46 val__L_c --> 2.07533607681756*(mu + 0.3915)/mu adp_c + 461.0 + 2.18897119341564*(mu + 0.3915)/mu amp_c + 2.45810699588477*(mu + 0.3915)/mu cmp_c + mu constraint_translation_def + for_c + 924.0 gdp_c + 1.91385459533608*(mu + 0.3915)/mu gmp_c + 1385.0 + 2.07533607681756*(mu + 0.3915)/mu h_c + 924.0 + 2.07533607681756*(mu + 0.3915)/mu pi_c + 461.0 ppi_c + protein_b1602 + 48.714409960000005 protein_biomass + thf_c + 1.74639231824417*(mu + 0.3915)/mu ump_c	0
translation_b1603	10fthf_c + 1.80324164444648e-7*mu Fmt_mono_mod_mg2_mod_k + 0.00217521367521368*mu FusA_mono + 4.27350427350428e-6*mu InfA_mono + 4.45382843794893e-6*mu InfB_mono + 4.27350427350428e-6*mu InfC_mono + 4.27350427350428e-6*mu PrfC_mono + 0.000498399634202103*mu + 0.000195123456790123 + 0.00598079561042524*(mu + 0.3915)/mu RNA_b1603 + 2.55589556001079e-8*mu + 1.00063311174422e-8 RNA_degradosome + 2.62130898398881e-7*mu Rrf_mono + 0.00217521367521368*mu Tsf_mono + 63 ala__L_c + 18 arg__L_c + 18 asn__L_c + 18 asp__L_c + 509.0 + 2.29064471879287*(mu + 0.3915)/mu atp_c + 5 cys__L_c + 1.58420211712987e-7*mu generic_RF + 0.00217521367521368*mu generic_Tuf + 23.0 generic_tRNA_AAA_lys__L_c + 7.0 generic_tRNA_AAC_asn__L_c + 3.0 generic_tRNA_AAG_lys__L_c + 11.0 generic_tRNA_AAU_asn__L_c + 4.0 generic_tRNA_ACA_thr__L_c + 17.0 generic_tRNA_ACC_thr__L_c + 4.0 generic_tRNA_ACG_thr__L_c + 5.0 generic_tRNA_ACU_thr__L_c + generic_tRNA_AGA_arg__L_c + 7.0 generic_tRNA_AGC_ser__L_c + 6.0 generic_tRNA_AGU_ser__L_c + 2.0 generic_tRNA_AUA_ile__L_c + 11.0 generic_tRNA_AUC_ile__L_c + 15.0 generic_tRNA_AUG_met__L_c + 24.0 generic_tRNA_AUU_ile__L_c + 10.0 generic_tRNA_CAA_gln__L_c + 2.0 generic_tRNA_CAC_his__L_c + 11.0 generic_tRNA_CAG_gln__L_c + 2.0 generic_tRNA_CAU_his__L_c + 5.0 generic_tRNA_CCA_pro__L_c + 17.0 generic_tRNA_CCG_pro__L_c + 2.0 generic_tRNA_CCU_pro__L_c + generic_tRNA_CGA_arg__L_c + 7.0 generic_tRNA_CGC_arg__L_c + generic_tRNA_CGG_arg__L_c + 8.0 generic_tRNA_CGU_arg__L_c + 2.0 generic_tRNA_CUA_leu__L_c + 4.0 generic_tRNA_CUC_leu__L_c + 20.0 generic_tRNA_CUG_leu__L_c + 8.0 generic_tRNA_CUU_leu__L_c + 24.0 generic_tRNA_GAA_glu__L_c + 8.0 generic_tRNA_GAC_asp__L_c + 7.0 generic_tRNA_GAG_glu__L_c + 10.0 generic_tRNA_GAU_asp__L_c + 19.0 generic_tRNA_GCA_ala__L_c + 11.0 generic_tRNA_GCC_ala__L_c + 30.0 generic_tRNA_GCG_ala__L_c + 3.0 generic_tRNA_GCU_ala__L_c + generic_tRNA_GGA_gly_c + 23.0 generic_tRNA_GGC_gly_c + 7.0 generic_tRNA_GGG_gly_c + 11.0 generic_tRNA_GGU_gly_c + 4.0 generic_tRNA_GUA_val__L_c + 10.0 generic_tRNA_GUC_val__L_c + 24.0 generic_tRNA_GUG_val__L_c + 12.0 generic_tRNA_GUU_val__L_c + generic_tRNA_START_met__L_c + 4.0 generic_tRNA_UAC_tyr__L_c + 4.0 generic_tRNA_UAU_tyr__L_c + 6.0 generic_tRNA_UCA_ser__L_c + 2.0 generic_tRNA_UCC_ser__L_c + 5.0 generic_tRNA_UCG_ser__L_c + generic_tRNA_UCU_ser__L_c + 3.0 generic_tRNA_UGC_cys__L_c + 7.0 generic_tRNA_UGG_trp__L_c + 2.0 generic_tRNA_UGU_cys__L_c + 4.0 generic_tRNA_UUA_leu__L_c + 12.0 generic_tRNA_UUC_phe__L_c + 4.0 generic_tRNA_UUG_leu__L_c + 11.0 generic_tRNA_UUU_phe__L_c + 21 gln__L_c + 31 glu__L_c + 42 gly_c + 1020.0 gtp_c + 1021.0 + 2.29064471879287*(mu + 0.3915)/mu h2o_c + 4 his__L_c + 37 ile__L_c + 42 leu__L_c + 26 lys__L_c + 2.92784078318228*(mu + 0.3915)/mu mRNA_biomass + 16 met__L_c + 23 phe__L_c + 24 pro__L_c + 0.00731167699013535*mu + 0.00286252154163799 ribosome + 27 ser__L_c + 30 thr__L_c + 7 trp__L_c + 8 tyr__L_c + 50 val__L_c --> 2.29064471879287*(mu + 0.3915)/mu adp_c + 509.0 + 2.11720164609054*(mu + 0.3915)/mu amp_c + 2.66145404663923*(mu + 0.3915)/mu cmp_c + mu constraint_translation_def + for_c + 1020.0 gdp_c + 2.14710562414266*(mu + 0.3915)/mu gmp_c + 1529.0 + 2.29064471879287*(mu + 0.3915)/mu h_c + 1020.0 + 2.29064471879287*(mu + 0.3915)/mu pi_c + 509.0 ppi_c + protein_b1603 + 54.61877302 protein_biomass + thf_c + 2.24279835390947*(mu + 0.3915)/mu ump_c	0
translation_b1605	10fthf_c + 1.80324164444648e-7*mu Fmt_mono_mod_mg2_mod_k + 0.00196153846153846*mu FusA_mono + 4.27350427350428e-6*mu InfA_mono + 4.45382843794893e-6*mu InfB_mono + 4.27350427350428e-6*mu InfC_mono + 4.27350427350428e-6*mu PrfC_mono + 0.000498399634202103*mu + 0.000195123456790123 + 0.00598079561042524*(mu + 0.3915)/mu RNA_b1605 + 2.55589556001079e-8*mu + 1.00063311174422e-8 RNA_degradosome + 2.62130898398881e-7*mu Rrf_mono + 0.00196153846153846*mu Tsf_mono + 56 ala__L_c + 15 arg__L_c + 12 asn__L_c + 8 asp__L_c + 459.0 + 2.06636488340192*(mu + 0.3915)/mu atp_c + 6 cys__L_c + 1.58420211712987e-7*mu generic_RF + 0.00196153846153846*mu generic_Tuf + 10.0 generic_tRNA_AAA_lys__L_c + 8.0 generic_tRNA_AAC_asn__L_c + 2.0 generic_tRNA_AAG_lys__L_c + 4.0 generic_tRNA_AAU_asn__L_c + 2.0 generic_tRNA_ACA_thr__L_c + 15.0 generic_tRNA_ACC_thr__L_c + 6.0 generic_tRNA_ACG_thr__L_c + 2.0 generic_tRNA_ACU_thr__L_c + 6.0 generic_tRNA_AGC_ser__L_c + generic_tRNA_AGU_ser__L_c + generic_tRNA_AUA_ile__L_c + 17.0 generic_tRNA_AUC_ile__L_c + 17.0 generic_tRNA_AUG_met__L_c + 13.0 generic_tRNA_AUU_ile__L_c + 5.0 generic_tRNA_CAA_gln__L_c + 2.0 generic_tRNA_CAC_his__L_c + 3.0 generic_tRNA_CAG_gln__L_c + 4.0 generic_tRNA_CAU_his__L_c + 4.0 generic_tRNA_CCA_pro__L_c + 3.0 generic_tRNA_CCC_pro__L_c + 9.0 generic_tRNA_CCG_pro__L_c + generic_tRNA_CCU_pro__L_c + 7.0 generic_tRNA_CGC_arg__L_c + 8.0 generic_tRNA_CGU_arg__L_c + generic_tRNA_CUA_leu__L_c + 6.0 generic_tRNA_CUC_leu__L_c + 46.0 generic_tRNA_CUG_leu__L_c + 4.0 generic_tRNA_CUU_leu__L_c + 13.0 generic_tRNA_GAA_glu__L_c + 3.0 generic_tRNA_GAC_asp__L_c + generic_tRNA_GAG_glu__L_c + 5.0 generic_tRNA_GAU_asp__L_c + 16.0 generic_tRNA_GCA_ala__L_c + 16.0 generic_tRNA_GCC_ala__L_c + 17.0 generic_tRNA_GCG_ala__L_c + 7.0 generic_tRNA_GCU_ala__L_c + 5.0 generic_tRNA_GGA_gly_c + 16.0 generic_tRNA_GGC_gly_c + 3.0 generic_tRNA_GGG_gly_c + 15.0 generic_tRNA_GGU_gly_c + 7.0 generic_tRNA_GUA_val__L_c + 5.0 generic_tRNA_GUC_val__L_c + 14.0 generic_tRNA_GUG_val__L_c + 18.0 generic_tRNA_GUU_val__L_c + generic_tRNA_START_met__L_c + 6.0 generic_tRNA_UAC_tyr__L_c + 5.0 generic_tRNA_UAU_tyr__L_c + 5.0 generic_tRNA_UCA_ser__L_c + 8.0 generic_tRNA_UCC_ser__L_c + 3.0 generic_tRNA_UCG_ser__L_c + 2.0 generic_tRNA_UCU_ser__L_c + 4.0 generic_tRNA_UGC_cys__L_c + 13.0 generic_tRNA_UGG_trp__L_c + 2.0 generic_tRNA_UGU_cys__L_c + 9.0 generic_tRNA_UUA_leu__L_c + 10.0 generic_tRNA_UUC_phe__L_c + 13.0 generic_tRNA_UUG_leu__L_c + 11.0 generic_tRNA_UUU_phe__L_c + 8 gln__L_c + 14 glu__L_c + 39 gly_c + 920.0 gtp_c + 921.0 + 2.06636488340192*(mu + 0.3915)/mu h2o_c + 6 his__L_c + 31 ile__L_c + 79 leu__L_c + 12 lys__L_c + 2.65708682089915*(mu + 0.3915)/mu mRNA_biomass + 18 met__L_c + 21 phe__L_c + 17 pro__L_c + 0.0065948459126711*mu + 0.00258188217481074 ribosome + 25 ser__L_c + 25 thr__L_c + 13 trp__L_c + 11 tyr__L_c + 44 val__L_c --> 2.06636488340192*(mu + 0.3915)/mu adp_c + 459.0 + 2.31456790123457*(mu + 0.3915)/mu amp_c + 2.32652949245542*(mu + 0.3915)/mu cmp_c + mu constraint_translation_def + for_c + 920.0 gdp_c + 2.09925925925926*(mu + 0.3915)/mu gmp_c + 1379.0 + 2.06636488340192*(mu + 0.3915)/mu h_c + 920.0 + 2.06636488340192*(mu + 0.3915)/mu pi_c + 459.0 ppi_c + protein_b1605 + 49.506942099999996 protein_biomass + thf_c + 1.53108367626886*(mu + 0.3915)/mu ump_c	0
translation_b1606	10fthf_c + 1.80324164444648e-7*mu Fmt_mono_mod_mg2_mod_k + 0.00102136752136752*mu FusA_mono + 4.27350427350428e-6*mu InfA_mono + 4.45382843794893e-6*mu InfB_mono + 4.27350427350428e-6*mu InfC_mono + 4.27350427350428e-6*mu PrfC_mono + 0.000498399634202103*mu + 0.000195123456790123 + 0.00598079561042524*(mu + 0.3915)/mu RNA_b1606 + 2.55589556001079e-8*mu + 1.00063311174422e-8 RNA_degradosome + 2.62130898398881e-7*mu Rrf_mono + 0.00102136752136752*mu Tsf_mono + 29 ala__L_c + 13 arg__L_c + 10 asn__L_c + 14 asp__L_c + 239.0 + 1.07953360768176*(mu + 0.3915)/mu atp_c + 3 cys__L_c + 1.58420211712987e-7*mu generic_RF + 0.00102136752136752*mu generic_Tuf + 9.0 generic_tRNA_AAA_lys__L_c + 3.0 generic_tRNA_AAC_asn__L_c + 2.0 generic_tRNA_AAG_lys__L_c + 7.0 generic_tRNA_AAU_asn__L_c + generic_tRNA_ACA_thr__L_c + 9.0 generic_tRNA_ACC_thr__L_c + generic_tRNA_ACU_thr__L_c + generic_tRNA_AGA_arg__L_c + 5.0 generic_tRNA_AGC_ser__L_c + 3.0 generic_tRNA_AGU_ser__L_c + generic_tRNA_AUA_ile__L_c + 5.0 generic_tRNA_AUC_ile__L_c + 6.0 generic_tRNA_AUG_met__L_c + 10.0 generic_tRNA_AUU_ile__L_c + 3.0 generic_tRNA_CAA_gln__L_c + 5.0 generic_tRNA_CAC_his__L_c + 5.0 generic_tRNA_CAG_gln__L_c + 7.0 generic_tRNA_CAU_his__L_c + 6.0 generic_tRNA_CCA_pro__L_c + generic_tRNA_CCC_pro__L_c + 3.0 generic_tRNA_CCG_pro__L_c + generic_tRNA_CCU_pro__L_c + generic_tRNA_CGA_arg__L_c + 5.0 generic_tRNA_CGC_arg__L_c + generic_tRNA_CGG_arg__L_c + 5.0 generic_tRNA_CGU_arg__L_c + generic_tRNA_CUA_leu__L_c + 3.0 generic_tRNA_CUC_leu__L_c + 15.0 generic_tRNA_CUG_leu__L_c + 2.0 generic_tRNA_CUU_leu__L_c + 7.0 generic_tRNA_GAA_glu__L_c + 4.0 generic_tRNA_GAC_asp__L_c + 2.0 generic_tRNA_GAG_glu__L_c + 10.0 generic_tRNA_GAU_asp__L_c + 5.0 generic_tRNA_GCA_ala__L_c + 9.0 generic_tRNA_GCC_ala__L_c + 11.0 generic_tRNA_GCG_ala__L_c + 4.0 generic_tRNA_GCU_ala__L_c + 4.0 generic_tRNA_GGA_gly_c + 4.0 generic_tRNA_GGC_gly_c + generic_tRNA_GGG_gly_c + 8.0 generic_tRNA_GGU_gly_c + 2.0 generic_tRNA_GUA_val__L_c + 3.0 generic_tRNA_GUC_val__L_c + 7.0 generic_tRNA_GUG_val__L_c + generic_tRNA_GUU_val__L_c + generic_tRNA_START_met__L_c + 2.0 generic_tRNA_UAC_tyr__L_c + 5.0 generic_tRNA_UAU_tyr__L_c + generic_tRNA_UCA_ser__L_c + 3.0 generic_tRNA_UCG_ser__L_c + generic_tRNA_UCU_ser__L_c + 2.0 generic_tRNA_UGC_cys__L_c + 2.0 generic_tRNA_UGG_trp__L_c + generic_tRNA_UGU_cys__L_c + 3.0 generic_tRNA_UUA_leu__L_c + 2.0 generic_tRNA_UUC_phe__L_c + 2.0 generic_tRNA_UUG_leu__L_c + 6.0 generic_tRNA_UUU_phe__L_c + 8 gln__L_c + 9 glu__L_c + 17 gly_c + 480.0 gtp_c + 481.0 + 1.07953360768176*(mu + 0.3915)/mu h2o_c + 12 his__L_c + 16 ile__L_c + 26 leu__L_c + 11 lys__L_c + 1.38477656320916*(mu + 0.3915)/mu mRNA_biomass + 7 met__L_c + 8 phe__L_c + 11 pro__L_c + 0.0034407891718284*mu + 0.00134706896077082 ribosome + 13 ser__L_c + 11 thr__L_c + 2 trp__L_c + 7 tyr__L_c + 13 val__L_c --> 1.07953360768176*(mu + 0.3915)/mu adp_c + 239.0 + 1.03467764060357*(mu + 0.3915)/mu amp_c + 1.11242798353909*(mu + 0.3915)/mu cmp_c + mu constraint_translation_def + for_c + 480.0 gdp_c + 1.08850480109739*(mu + 0.3915)/mu gmp_c + 719.0 + 1.07953360768176*(mu + 0.3915)/mu h_c + 480.0 + 1.07953360768176*(mu + 0.3915)/mu pi_c + 239.0 ppi_c + protein_b1606 + 26.3500164 protein_biomass + thf_c + 1.08850480109739*(mu + 0.3915)/mu ump_c	0
translation_b1611	10fthf_c + 1.80324164444648e-7*mu Fmt_mono_mod_mg2_mod_k + 0.00199145299145299*mu FusA_mono + 4.27350427350428e-6*mu InfA_mono + 4.45382843794893e-6*mu InfB_mono + 4.27350427350428e-6*mu InfC_mono + 4.27350427350428e-6*mu PrfC_mono + 0.000498399634202103*mu + 0.000195123456790123 + 0.00598079561042524*(mu + 0.3915)/mu RNA_b1611 + 2.55589556001079e-8*mu + 1.00063311174422e-8 RNA_degradosome + 2.62130898398881e-7*mu Rrf_mono + 0.00199145299145299*mu Tsf_mono + 57 ala__L_c + 21 arg__L_c + 26 asn__L_c + 19 asp__L_c + 466.0 + 2.09776406035665*(mu + 0.3915)/mu atp_c + 7 cys__L_c + 1.58420211712987e-7*mu generic_RF + 0.00199145299145299*mu generic_Tuf + 21.0 generic_tRNA_AAA_lys__L_c + 15.0 generic_tRNA_AAC_asn__L_c + 3.0 generic_tRNA_AAG_lys__L_c + 11.0 generic_tRNA_AAU_asn__L_c + 5.0 generic_tRNA_ACA_thr__L_c + 11.0 generic_tRNA_ACC_thr__L_c + 5.0 generic_tRNA_ACG_thr__L_c + 4.0 generic_tRNA_ACU_thr__L_c + 7.0 generic_tRNA_AGC_ser__L_c + 5.0 generic_tRNA_AGU_ser__L_c + 11.0 generic_tRNA_AUC_ile__L_c + 17.0 generic_tRNA_AUG_met__L_c + 11.0 generic_tRNA_AUU_ile__L_c + 7.0 generic_tRNA_CAA_gln__L_c + 8.0 generic_tRNA_CAC_his__L_c + 11.0 generic_tRNA_CAG_gln__L_c + 7.0 generic_tRNA_CAU_his__L_c + 3.0 generic_tRNA_CCA_pro__L_c + generic_tRNA_CCC_pro__L_c + 12.0 generic_tRNA_CCG_pro__L_c + 3.0 generic_tRNA_CCU_pro__L_c + generic_tRNA_CGA_arg__L_c + 9.0 generic_tRNA_CGC_arg__L_c + 2.0 generic_tRNA_CGG_arg__L_c + 9.0 generic_tRNA_CGU_arg__L_c + 2.0 generic_tRNA_CUA_leu__L_c + 6.0 generic_tRNA_CUC_leu__L_c + 27.0 generic_tRNA_CUG_leu__L_c + 5.0 generic_tRNA_CUU_leu__L_c + 21.0 generic_tRNA_GAA_glu__L_c + 7.0 generic_tRNA_GAC_asp__L_c + 12.0 generic_tRNA_GAG_glu__L_c + 12.0 generic_tRNA_GAU_asp__L_c + 11.0 generic_tRNA_GCA_ala__L_c + 13.0 generic_tRNA_GCC_ala__L_c + 26.0 generic_tRNA_GCG_ala__L_c + 7.0 generic_tRNA_GCU_ala__L_c + 3.0 generic_tRNA_GGA_gly_c + 13.0 generic_tRNA_GGC_gly_c + 10.0 generic_tRNA_GGG_gly_c + 8.0 generic_tRNA_GGU_gly_c + 6.0 generic_tRNA_GUA_val__L_c + 7.0 generic_tRNA_GUC_val__L_c + 11.0 generic_tRNA_GUG_val__L_c + 5.0 generic_tRNA_GUU_val__L_c + generic_tRNA_START_met__L_c + generic_tRNA_UAC_tyr__L_c + 3.0 generic_tRNA_UAU_tyr__L_c + 4.0 generic_tRNA_UCA_ser__L_c + 5.0 generic_tRNA_UCC_ser__L_c + 5.0 generic_tRNA_UCG_ser__L_c + 2.0 generic_tRNA_UCU_ser__L_c + 3.0 generic_tRNA_UGC_cys__L_c + 5.0 generic_tRNA_UGG_trp__L_c + 4.0 generic_tRNA_UGU_cys__L_c + 6.0 generic_tRNA_UUA_leu__L_c + 4.0 generic_tRNA_UUC_phe__L_c + 6.0 generic_tRNA_UUG_leu__L_c + 7.0 generic_tRNA_UUU_phe__L_c + 18 gln__L_c + 33 glu__L_c + 34 gly_c + 934.0 gtp_c + 935.0 + 2.09776406035665*(mu + 0.3915)/mu h2o_c + 15 his__L_c + 22 ile__L_c + 52 leu__L_c + 24 lys__L_c + 2.6820967954873*(mu + 0.3915)/mu mRNA_biomass + 18 met__L_c + 11 phe__L_c + 19 pro__L_c + 0.0066952022635161*mu + 0.00262117168616655 ribosome + 28 ser__L_c + 25 thr__L_c + 5 trp__L_c + 4 tyr__L_c + 29 val__L_c --> 2.09776406035665*(mu + 0.3915)/mu adp_c + 466.0 + 1.74041152263375*(mu + 0.3915)/mu amp_c + 2.4162414266118*(mu + 0.3915)/mu cmp_c + mu constraint_translation_def + for_c + 934.0 gdp_c + 2.09925925925926*(mu + 0.3915)/mu gmp_c + 1400.0 + 2.09776406035665*(mu + 0.3915)/mu h_c + 934.0 + 2.09776406035665*(mu + 0.3915)/mu pi_c + 466.0 ppi_c + protein_b1611 + 50.48229286 protein_biomass + thf_c + 2.14112482853224*(mu + 0.3915)/mu ump_c	0
translation_b1612	10fthf_c + 1.80324164444648e-7*mu Fmt_mono_mod_mg2_mod_k + 0.00233760683760684*mu FusA_mono + 4.27350427350428e-6*mu InfA_mono + 4.45382843794893e-6*mu InfB_mono + 4.27350427350428e-6*mu InfC_mono + 2.07386100902221e-7*mu Map_mono_mod_2:fe2 + 4.27350427350428e-6*mu PrfC_mono + 0.000498399634202103*mu + 0.000195123456790123 + 0.00598079561042524*(mu + 0.3915)/mu RNA_b1612 + 2.55589556001079e-8*mu + 1.00063311174422e-8 RNA_degradosome + 2.62130898398881e-7*mu Rrf_mono + 0.00233760683760684*mu Tsf_mono + 52 ala__L_c + 23 arg__L_c + 21 asn__L_c + 29 asp__L_c + 547.0 + 2.46109739368999*(mu + 0.3915)/mu atp_c + 9 cys__L_c + 1.58420211712987e-7*mu generic_RF + 0.00233760683760684*mu generic_Tuf + 34.0 generic_tRNA_AAA_lys__L_c + 11.0 generic_tRNA_AAC_asn__L_c + 4.0 generic_tRNA_AAG_lys__L_c + 10.0 generic_tRNA_AAU_asn__L_c + 2.0 generic_tRNA_ACA_thr__L_c + 10.0 generic_tRNA_ACC_thr__L_c + 11.0 generic_tRNA_ACG_thr__L_c + 4.0 generic_tRNA_ACU_thr__L_c + 5.0 generic_tRNA_AGC_ser__L_c + 3.0 generic_tRNA_AGU_ser__L_c + generic_tRNA_AUA_ile__L_c + 18.0 generic_tRNA_AUC_ile__L_c + 10.0 generic_tRNA_AUG_met__L_c + 12.0 generic_tRNA_AUU_ile__L_c + 9.0 generic_tRNA_CAA_gln__L_c + 7.0 generic_tRNA_CAC_his__L_c + 20.0 generic_tRNA_CAG_gln__L_c + 5.0 generic_tRNA_CAU_his__L_c + 7.0 generic_tRNA_CCA_pro__L_c + 3.0 generic_tRNA_CCC_pro__L_c + 15.0 generic_tRNA_CCG_pro__L_c + 2.0 generic_tRNA_CCU_pro__L_c + 12.0 generic_tRNA_CGC_arg__L_c + 2.0 generic_tRNA_CGG_arg__L_c + 9.0 generic_tRNA_CGU_arg__L_c + generic_tRNA_CUA_leu__L_c + 5.0 generic_tRNA_CUC_leu__L_c + 29.0 generic_tRNA_CUG_leu__L_c + 8.0 generic_tRNA_CUU_leu__L_c + 30.0 generic_tRNA_GAA_glu__L_c + 8.0 generic_tRNA_GAC_asp__L_c + 8.0 generic_tRNA_GAG_glu__L_c + 21.0 generic_tRNA_GAU_asp__L_c + 5.0 generic_tRNA_GCA_ala__L_c + 12.0 generic_tRNA_GCC_ala__L_c + 29.0 generic_tRNA_GCG_ala__L_c + 6.0 generic_tRNA_GCU_ala__L_c + 7.0 generic_tRNA_GGA_gly_c + 15.0 generic_tRNA_GGC_gly_c + 6.0 generic_tRNA_GGG_gly_c + 23.0 generic_tRNA_GGU_gly_c + 3.0 generic_tRNA_GUA_val__L_c + 6.0 generic_tRNA_GUC_val__L_c + 11.0 generic_tRNA_GUG_val__L_c + 9.0 generic_tRNA_GUU_val__L_c + generic_tRNA_START_met__L_c + 10.0 generic_tRNA_UAC_tyr__L_c + 16.0 generic_tRNA_UAU_tyr__L_c + generic_tRNA_UCA_ser__L_c + 5.0 generic_tRNA_UCC_ser__L_c + 5.0 generic_tRNA_UCG_ser__L_c + 6.0 generic_tRNA_UCU_ser__L_c + 3.0 generic_tRNA_UGC_cys__L_c + 3.0 generic_tRNA_UGG_trp__L_c + 6.0 generic_tRNA_UGU_cys__L_c + 3.0 generic_tRNA_UUA_leu__L_c + 10.0 generic_tRNA_UUC_phe__L_c + 5.0 generic_tRNA_UUG_leu__L_c + 6.0 generic_tRNA_UUU_phe__L_c + 29 gln__L_c + 38 glu__L_c + 51 gly_c + 1096.0 gtp_c + 1098.0 + 2.46109739368999*(mu + 0.3915)/mu h2o_c + 12 his__L_c + 31 ile__L_c + 51 leu__L_c + 38 lys__L_c + 3.14611003832554*(mu + 0.3915)/mu mRNA_biomass + 10.0 met__L_c + 16 phe__L_c + 27 pro__L_c + 0.00785646860900818*mu + 0.0030758074604267 ribosome + 25 ser__L_c + 27 thr__L_c + 3 trp__L_c + 26 tyr__L_c + 29 val__L_c --> 2.46109739368999*(mu + 0.3915)/mu adp_c + 547.0 + 2.17700960219479*(mu + 0.3915)/mu amp_c + 2.70331961591221*(mu + 0.3915)/mu cmp_c + mu constraint_translation_def + for_c + 1096.0 gdp_c + 2.37437585733882*(mu + 0.3915)/mu gmp_c + 1644.0 + 2.46109739368999*(mu + 0.3915)/mu h_c + 1096.0 + 2.46109739368999*(mu + 0.3915)/mu pi_c + 547.0 ppi_c + protein_b1612 + 60.160630319999996 protein_biomass + thf_c + 2.59566529492455*(mu + 0.3915)/mu ump_c	4.52E-06
translation_b1613	10fthf_c + 1.80324164444648e-7*mu Fmt_mono_mod_mg2_mod_k + 0.00166666666666667*mu FusA_mono + 4.27350427350428e-6*mu InfA_mono + 4.45382843794893e-6*mu InfB_mono + 4.27350427350428e-6*mu InfC_mono + 4.27350427350428e-6*mu PrfC_mono + 0.000498399634202103*mu + 0.000195123456790123 + 0.00598079561042524*(mu + 0.3915)/mu RNA_b1613 + 2.55589556001079e-8*mu + 1.00063311174422e-8 RNA_degradosome + 2.62130898398881e-7*mu Rrf_mono + 0.00166666666666667*mu Tsf_mono + 45 ala__L_c + 11 arg__L_c + 19 asn__L_c + 16 asp__L_c + 390.0 + 1.75685871056241*(mu + 0.3915)/mu atp_c + 2 cys__L_c + 1.58420211712987e-7*mu generic_RF + 0.00166666666666667*mu generic_Tuf + 20.0 generic_tRNA_AAA_lys__L_c + 12.0 generic_tRNA_AAC_asn__L_c + 2.0 generic_tRNA_AAG_lys__L_c + 7.0 generic_tRNA_AAU_asn__L_c + generic_tRNA_ACA_thr__L_c + 3.0 generic_tRNA_ACC_thr__L_c + 5.0 generic_tRNA_ACG_thr__L_c + 3.0 generic_tRNA_ACU_thr__L_c + 8.0 generic_tRNA_AGC_ser__L_c + 4.0 generic_tRNA_AGU_ser__L_c + 3.0 generic_tRNA_AUC_ile__L_c + 8.0 generic_tRNA_AUG_met__L_c + 14.0 generic_tRNA_AUU_ile__L_c + 6.0 generic_tRNA_CAA_gln__L_c + 5.0 generic_tRNA_CAC_his__L_c + 16.0 generic_tRNA_CAG_gln__L_c + 4.0 generic_tRNA_CAU_his__L_c + 3.0 generic_tRNA_CCA_pro__L_c + 17.0 generic_tRNA_CCG_pro__L_c + 6.0 generic_tRNA_CCU_pro__L_c + generic_tRNA_CGA_arg__L_c + 2.0 generic_tRNA_CGC_arg__L_c + 8.0 generic_tRNA_CGU_arg__L_c + 2.0 generic_tRNA_CUA_leu__L_c + 5.0 generic_tRNA_CUC_leu__L_c + 21.0 generic_tRNA_CUG_leu__L_c + 4.0 generic_tRNA_CUU_leu__L_c + 23.0 generic_tRNA_GAA_glu__L_c + 3.0 generic_tRNA_GAC_asp__L_c + 6.0 generic_tRNA_GAG_glu__L_c + 13.0 generic_tRNA_GAU_asp__L_c + 9.0 generic_tRNA_GCA_ala__L_c + 20.0 generic_tRNA_GCC_ala__L_c + 12.0 generic_tRNA_GCG_ala__L_c + 4.0 generic_tRNA_GCU_ala__L_c + 2.0 generic_tRNA_GGA_gly_c + 8.0 generic_tRNA_GGC_gly_c + 11.0 generic_tRNA_GGU_gly_c + generic_tRNA_GUA_val__L_c + 4.0 generic_tRNA_GUC_val__L_c + 12.0 generic_tRNA_GUG_val__L_c + 6.0 generic_tRNA_GUU_val__L_c + generic_tRNA_START_met__L_c + 4.0 generic_tRNA_UAC_tyr__L_c + 3.0 generic_tRNA_UAU_tyr__L_c + 5.0 generic_tRNA_UCA_ser__L_c + 7.0 generic_tRNA_UCC_ser__L_c + 3.0 generic_tRNA_UCG_ser__L_c + 3.0 generic_tRNA_UCU_ser__L_c + 2.0 generic_tRNA_UGC_cys__L_c + 4.0 generic_tRNA_UGG_trp__L_c + 7.0 generic_tRNA_UUA_leu__L_c + 11.0 generic_tRNA_UUC_phe__L_c + 8.0 generic_tRNA_UUG_leu__L_c + 9.0 generic_tRNA_UUU_phe__L_c + 22 gln__L_c + 29 glu__L_c + 21 gly_c + 782.0 gtp_c + 783.0 + 1.75685871056241*(mu + 0.3915)/mu h2o_c + 9 his__L_c + 17 ile__L_c + 47 leu__L_c + 22 lys__L_c + 2.25298019729295*(mu + 0.3915)/mu mRNA_biomass + 9 met__L_c + 20 phe__L_c + 26 pro__L_c + 0.00560561902577044*mu + 0.00219459984858913 ribosome + 30 ser__L_c + 12 thr__L_c + 4 trp__L_c + 7 tyr__L_c + 23 val__L_c --> 1.75685871056241*(mu + 0.3915)/mu adp_c + 390.0 + 1.68658436213992*(mu + 0.3915)/mu amp_c + 1.78825788751715*(mu + 0.3915)/mu cmp_c + mu constraint_translation_def + for_c + 782.0 gdp_c + 1.78227709190672*(mu + 0.3915)/mu gmp_c + 1172.0 + 1.75685871056241*(mu + 0.3915)/mu h_c + 782.0 + 1.75685871056241*(mu + 0.3915)/mu pi_c + 390.0 ppi_c + protein_b1613 + 42.838337679999995 protein_biomass + thf_c + 1.7762962962963*(mu + 0.3915)/mu ump_c	0
translation_b1621	10fthf_c + 1.80324164444648e-7*mu Fmt_mono_mod_mg2_mod_k + 0.00226068376068376*mu FusA_mono + 4.27350427350428e-6*mu InfA_mono + 4.45382843794893e-6*mu InfB_mono + 4.27350427350428e-6*mu InfC_mono + 4.27350427350428e-6*mu PrfC_mono + 0.000498399634202103*mu + 0.000195123456790123 + 0.00598079561042524*(mu + 0.3915)/mu RNA_b1621 + 2.55589556001079e-8*mu + 1.00063311174422e-8 RNA_degradosome + 2.62130898398881e-7*mu Rrf_mono + 0.00226068376068376*mu Tsf_mono + 48 ala__L_c + 15 arg__L_c + 20 asn__L_c + 14 asp__L_c + 529.0 + 2.38035665294925*(mu + 0.3915)/mu atp_c + 7 cys__L_c + 1.58420211712987e-7*mu generic_RF + 0.00226068376068376*mu generic_Tuf + 14.0 generic_tRNA_AAA_lys__L_c + 8.0 generic_tRNA_AAC_asn__L_c + 3.0 generic_tRNA_AAG_lys__L_c + 12.0 generic_tRNA_AAU_asn__L_c + generic_tRNA_ACA_thr__L_c + 20.0 generic_tRNA_ACC_thr__L_c + 6.0 generic_tRNA_ACG_thr__L_c + 3.0 generic_tRNA_ACU_thr__L_c + 10.0 generic_tRNA_AGC_ser__L_c + 4.0 generic_tRNA_AGU_ser__L_c + 2.0 generic_tRNA_AUA_ile__L_c + 25.0 generic_tRNA_AUC_ile__L_c + 17.0 generic_tRNA_AUG_met__L_c + 18.0 generic_tRNA_AUU_ile__L_c + 6.0 generic_tRNA_CAA_gln__L_c + 4.0 generic_tRNA_CAC_his__L_c + 11.0 generic_tRNA_CAG_gln__L_c + 9.0 generic_tRNA_CAU_his__L_c + 7.0 generic_tRNA_CCA_pro__L_c + 2.0 generic_tRNA_CCC_pro__L_c + 12.0 generic_tRNA_CCG_pro__L_c + 3.0 generic_tRNA_CCU_pro__L_c + 8.0 generic_tRNA_CGC_arg__L_c + generic_tRNA_CGG_arg__L_c + 6.0 generic_tRNA_CGU_arg__L_c + 8.0 generic_tRNA_CUC_leu__L_c + 34.0 generic_tRNA_CUG_leu__L_c + 6.0 generic_tRNA_CUU_leu__L_c + 11.0 generic_tRNA_GAA_glu__L_c + 5.0 generic_tRNA_GAC_asp__L_c + 2.0 generic_tRNA_GAG_glu__L_c + 9.0 generic_tRNA_GAU_asp__L_c + 15.0 generic_tRNA_GCA_ala__L_c + 12.0 generic_tRNA_GCC_ala__L_c + 16.0 generic_tRNA_GCG_ala__L_c + 5.0 generic_tRNA_GCU_ala__L_c + generic_tRNA_GGA_gly_c + 27.0 generic_tRNA_GGC_gly_c + 4.0 generic_tRNA_GGG_gly_c + 24.0 generic_tRNA_GGU_gly_c + 8.0 generic_tRNA_GUA_val__L_c + 17.0 generic_tRNA_GUC_val__L_c + 14.0 generic_tRNA_GUG_val__L_c + 11.0 generic_tRNA_GUU_val__L_c + generic_tRNA_START_met__L_c + 4.0 generic_tRNA_UAC_tyr__L_c + 3.0 generic_tRNA_UAU_tyr__L_c + 4.0 generic_tRNA_UCA_ser__L_c + generic_tRNA_UCC_ser__L_c + 6.0 generic_tRNA_UCG_ser__L_c + 5.0 generic_tRNA_UCU_ser__L_c + 6.0 generic_tRNA_UGC_cys__L_c + 7.0 generic_tRNA_UGG_trp__L_c + generic_tRNA_UGU_cys__L_c + 8.0 generic_tRNA_UUA_leu__L_c + 26.0 generic_tRNA_UUC_phe__L_c + 8.0 generic_tRNA_UUG_leu__L_c + 9.0 generic_tRNA_UUU_phe__L_c + 17 gln__L_c + 13 glu__L_c + 56 gly_c + 1060.0 gtp_c + 1061.0 + 2.38035665294925*(mu + 0.3915)/mu h2o_c + 13 his__L_c + 45 ile__L_c + 64 leu__L_c + 17 lys__L_c + 3.061592004982*(mu + 0.3915)/mu mRNA_biomass + 18 met__L_c + 35 phe__L_c + 24 pro__L_c + 0.00759840942112105*mu + 0.00297477728836889 ribosome + 30 ser__L_c + 30 thr__L_c + 7 trp__L_c + 7 tyr__L_c + 50 val__L_c --> 2.38035665294925*(mu + 0.3915)/mu adp_c + 529.0 + 2.56576131687243*(mu + 0.3915)/mu amp_c + 2.52389574759945*(mu + 0.3915)/mu cmp_c + mu constraint_translation_def + for_c + 1060.0 gdp_c + 2.49997256515775*(mu + 0.3915)/mu gmp_c + 1589.0 + 2.38035665294925*(mu + 0.3915)/mu h_c + 1060.0 + 2.38035665294925*(mu + 0.3915)/mu pi_c + 529.0 ppi_c + protein_b1621 + 56.63238760000001 protein_biomass + thf_c + 1.93777777777778*(mu + 0.3915)/mu ump_c	7.99E-07
translation_b1622	10fthf_c + 1.80324164444648e-7*mu Fmt_mono_mod_mg2_mod_k + 0.00166239316239316*mu FusA_mono + 4.27350427350428e-6*mu InfA_mono + 4.45382843794893e-6*mu InfB_mono + 4.27350427350428e-6*mu InfC_mono + 4.27350427350428e-6*mu PrfC_mono + 0.000498399634202103*mu + 0.000195123456790123 + 0.00598079561042524*(mu + 0.3915)/mu RNA_b1622 + 2.55589556001079e-8*mu + 1.00063311174422e-8 RNA_degradosome + 2.62130898398881e-7*mu Rrf_mono + 0.00166239316239316*mu Tsf_mono + 40 ala__L_c + 18 arg__L_c + 14 asn__L_c + 25 asp__L_c + 389.0 + 1.7523731138546*(mu + 0.3915)/mu atp_c + 8 cys__L_c + 1.58420211712987e-7*mu generic_RF + 0.00166239316239317*mu generic_Tuf + 12.0 generic_tRNA_AAA_lys__L_c + 7.0 generic_tRNA_AAC_asn__L_c + 4.0 generic_tRNA_AAG_lys__L_c + 7.0 generic_tRNA_AAU_asn__L_c + 5.0 generic_tRNA_ACA_thr__L_c + 5.0 generic_tRNA_ACC_thr__L_c + 5.0 generic_tRNA_ACG_thr__L_c + 4.0 generic_tRNA_ACU_thr__L_c + 4.0 generic_tRNA_AGC_ser__L_c + 3.0 generic_tRNA_AGU_ser__L_c + generic_tRNA_AUA_ile__L_c + 13.0 generic_tRNA_AUC_ile__L_c + 11.0 generic_tRNA_AUG_met__L_c + 12.0 generic_tRNA_AUU_ile__L_c + 4.0 generic_tRNA_CAA_gln__L_c + 3.0 generic_tRNA_CAC_his__L_c + 11.0 generic_tRNA_CAG_gln__L_c + 6.0 generic_tRNA_CAU_his__L_c + 4.0 generic_tRNA_CCA_pro__L_c + 5.0 generic_tRNA_CCC_pro__L_c + 5.0 generic_tRNA_CCG_pro__L_c + 4.0 generic_tRNA_CCU_pro__L_c + 7.0 generic_tRNA_CGC_arg__L_c + generic_tRNA_CGG_arg__L_c + 10.0 generic_tRNA_CGU_arg__L_c + generic_tRNA_CUA_leu__L_c + 4.0 generic_tRNA_CUC_leu__L_c + 15.0 generic_tRNA_CUG_leu__L_c + 3.0 generic_tRNA_CUU_leu__L_c + 14.0 generic_tRNA_GAA_glu__L_c + 8.0 generic_tRNA_GAC_asp__L_c + 7.0 generic_tRNA_GAG_glu__L_c + 17.0 generic_tRNA_GAU_asp__L_c + 5.0 generic_tRNA_GCA_ala__L_c + 16.0 generic_tRNA_GCC_ala__L_c + 9.0 generic_tRNA_GCG_ala__L_c + 10.0 generic_tRNA_GCU_ala__L_c + 2.0 generic_tRNA_GGA_gly_c + 12.0 generic_tRNA_GGC_gly_c + 4.0 generic_tRNA_GGG_gly_c + 9.0 generic_tRNA_GGU_gly_c + 3.0 generic_tRNA_GUA_val__L_c + 5.0 generic_tRNA_GUC_val__L_c + 10.0 generic_tRNA_GUG_val__L_c + 5.0 generic_tRNA_GUU_val__L_c + generic_tRNA_START_met__L_c + 5.0 generic_tRNA_UAC_tyr__L_c + 10.0 generic_tRNA_UAU_tyr__L_c + 3.0 generic_tRNA_UCA_ser__L_c + 4.0 generic_tRNA_UCC_ser__L_c + 5.0 generic_tRNA_UCG_ser__L_c + 4.0 generic_tRNA_UCU_ser__L_c + 5.0 generic_tRNA_UGC_cys__L_c + 13.0 generic_tRNA_UGG_trp__L_c + 3.0 generic_tRNA_UGU_cys__L_c + 7.0 generic_tRNA_UUA_leu__L_c + 4.0 generic_tRNA_UUC_phe__L_c + 5.0 generic_tRNA_UUG_leu__L_c + 9.0 generic_tRNA_UUU_phe__L_c + 15 gln__L_c + 21 glu__L_c + 27 gly_c + 780.0 gtp_c + 781.0 + 1.7523731138546*(mu + 0.3915)/mu h2o_c + 9 his__L_c + 26 ile__L_c + 35 leu__L_c + 16 lys__L_c + 2.246802144858*(mu + 0.3915)/mu mRNA_biomass + 12 met__L_c + 13 phe__L_c + 18 pro__L_c + 0.00559128240422115*mu + 0.00218898706125258 ribosome + 23 ser__L_c + 19 thr__L_c + 13 trp__L_c + 15 tyr__L_c + 23 val__L_c --> 1.7523731138546*(mu + 0.3915)/mu adp_c + 389.0 + 1.81218106995885*(mu + 0.3915)/mu amp_c + 1.88395061728395*(mu + 0.3915)/mu cmp_c + mu constraint_translation_def + for_c + 780.0 gdp_c + 1.69256515775034*(mu + 0.3915)/mu gmp_c + 1169.0 + 1.7523731138546*(mu + 0.3915)/mu h_c + 780.0 + 1.7523731138546*(mu + 0.3915)/mu pi_c + 389.0 ppi_c + protein_b1622 + 43.63027464 protein_biomass + thf_c + 1.62677640603567*(mu + 0.3915)/mu ump_c	7.99E-07
translation_b1623	10fthf_c + 1.80324164444648e-7*mu Fmt_mono_mod_mg2_mod_k + 0.00141880341880342*mu FusA_mono + 4.27350427350428e-6*mu InfA_mono + 4.45382843794893e-6*mu InfB_mono + 4.27350427350428e-6*mu InfC_mono + 4.27350427350428e-6*mu PrfC_mono + 0.000498399634202103*mu + 0.000195123456790123 + 0.00598079561042524*(mu + 0.3915)/mu RNA_b1623 + 2.55589556001079e-8*mu + 1.00063311174422e-8 RNA_degradosome + 2.62130898398881e-7*mu Rrf_mono + 0.00141880341880342*mu Tsf_mono + 42 ala__L_c + 21 arg__L_c + 8 asn__L_c + 17 asp__L_c + 332.0 + 1.49669410150892*(mu + 0.3915)/mu atp_c + 4 cys__L_c + 1.58420211712987e-7*mu generic_RF + 0.00141880341880342*mu generic_Tuf + 6.0 generic_tRNA_AAA_lys__L_c + 5.0 generic_tRNA_AAC_asn__L_c + 2.0 generic_tRNA_AAG_lys__L_c + 3.0 generic_tRNA_AAU_asn__L_c + generic_tRNA_ACA_thr__L_c + 12.0 generic_tRNA_ACC_thr__L_c + generic_tRNA_ACG_thr__L_c + 2.0 generic_tRNA_ACU_thr__L_c + 6.0 generic_tRNA_AGC_ser__L_c + generic_tRNA_AGU_ser__L_c + 7.0 generic_tRNA_AUC_ile__L_c + 5.0 generic_tRNA_AUG_met__L_c + 19.0 generic_tRNA_AUU_ile__L_c + 5.0 generic_tRNA_CAA_gln__L_c + 7.0 generic_tRNA_CAC_his__L_c + 12.0 generic_tRNA_CAG_gln__L_c + 7.0 generic_tRNA_CAU_his__L_c + 3.0 generic_tRNA_CCA_pro__L_c + 4.0 generic_tRNA_CCC_pro__L_c + 3.0 generic_tRNA_CCG_pro__L_c + 2.0 generic_tRNA_CCU_pro__L_c + generic_tRNA_CGA_arg__L_c + 9.0 generic_tRNA_CGC_arg__L_c + 2.0 generic_tRNA_CGG_arg__L_c + 9.0 generic_tRNA_CGU_arg__L_c + 3.0 generic_tRNA_CUC_leu__L_c + 17.0 generic_tRNA_CUG_leu__L_c + 11.0 generic_tRNA_CUU_leu__L_c + 18.0 generic_tRNA_GAA_glu__L_c + 3.0 generic_tRNA_GAC_asp__L_c + 9.0 generic_tRNA_GAG_glu__L_c + 14.0 generic_tRNA_GAU_asp__L_c + 11.0 generic_tRNA_GCA_ala__L_c + 15.0 generic_tRNA_GCC_ala__L_c + 10.0 generic_tRNA_GCG_ala__L_c + 6.0 generic_tRNA_GCU_ala__L_c + 3.0 generic_tRNA_GGA_gly_c + 13.0 generic_tRNA_GGC_gly_c + 2.0 generic_tRNA_GGG_gly_c + 8.0 generic_tRNA_GGU_gly_c + 5.0 generic_tRNA_GUA_val__L_c + 5.0 generic_tRNA_GUC_val__L_c + 5.0 generic_tRNA_GUG_val__L_c + 5.0 generic_tRNA_GUU_val__L_c + generic_tRNA_START_met__L_c + generic_tRNA_UAC_tyr__L_c + 3.0 generic_tRNA_UAU_tyr__L_c + generic_tRNA_UCA_ser__L_c + 4.0 generic_tRNA_UCC_ser__L_c + generic_tRNA_UCG_ser__L_c + 2.0 generic_tRNA_UCU_ser__L_c + generic_tRNA_UGC_cys__L_c + 3.0 generic_tRNA_UGG_trp__L_c + 3.0 generic_tRNA_UGU_cys__L_c + 4.0 generic_tRNA_UUA_leu__L_c + 6.0 generic_tRNA_UUC_phe__L_c + 6.0 generic_tRNA_UUU_phe__L_c + 17 gln__L_c + 27 glu__L_c + 26 gly_c + 666.0 gtp_c + 667.0 + 1.49669410150892*(mu + 0.3915)/mu h2o_c + 14 his__L_c + 26 ile__L_c + 35 leu__L_c + 8 lys__L_c + 1.92366690369591*(mu + 0.3915)/mu mRNA_biomass + 6 met__L_c + 12 phe__L_c + 12 pro__L_c + 0.00477409497591191*mu + 0.00186905818306951 ribosome + 15 ser__L_c + 16 thr__L_c + 3 trp__L_c + 4 tyr__L_c + 20 val__L_c --> 1.49669410150892*(mu + 0.3915)/mu adp_c + 332.0 + 1.41146776406036*(mu + 0.3915)/mu amp_c + 1.59089163237311*(mu + 0.3915)/mu cmp_c + mu constraint_translation_def + for_c + 666.0 gdp_c + 1.63873799725652*(mu + 0.3915)/mu gmp_c + 998.0 + 1.49669410150892*(mu + 0.3915)/mu h_c + 666.0 + 1.49669410150892*(mu + 0.3915)/mu pi_c + 332.0 ppi_c + protein_b1623 + 36.3829168 protein_biomass + thf_c + 1.3516598079561*(mu + 0.3915)/mu ump_c	0
translation_b1634	10fthf_c + 1.80324164444648e-7*mu Fmt_mono_mod_mg2_mod_k + 0.00213247863247864*mu FusA_mono + 4.27350427350428e-6*mu InfA_mono + 4.45382843794893e-6*mu InfB_mono + 4.27350427350428e-6*mu InfC_mono + 4.27350427350428e-6*mu PrfC_mono + 0.000498399634202103*mu + 0.000195123456790123 + 0.00598079561042524*(mu + 0.3915)/mu RNA_b1634 + 2.55589556001079e-8*mu + 1.00063311174422e-8 RNA_degradosome + 2.62130898398881e-7*mu Rrf_mono + 0.00213247863247864*mu Tsf_mono + 63 ala__L_c + 12 arg__L_c + 16 asn__L_c + 13 asp__L_c + 499.0 + 2.24578875171468*(mu + 0.3915)/mu atp_c + 3 cys__L_c + 1.58420211712987e-7*mu generic_RF + 0.00213247863247864*mu generic_Tuf + 16.0 generic_tRNA_AAA_lys__L_c + 15.0 generic_tRNA_AAC_asn__L_c + 4.0 generic_tRNA_AAG_lys__L_c + generic_tRNA_AAU_asn__L_c + generic_tRNA_ACA_thr__L_c + 9.0 generic_tRNA_ACC_thr__L_c + 3.0 generic_tRNA_ACG_thr__L_c + 6.0 generic_tRNA_ACU_thr__L_c + 7.0 generic_tRNA_AGC_ser__L_c + 4.0 generic_tRNA_AGU_ser__L_c + 23.0 generic_tRNA_AUC_ile__L_c + 26.0 generic_tRNA_AUG_met__L_c + 18.0 generic_tRNA_AUU_ile__L_c + 6.0 generic_tRNA_CAA_gln__L_c + 4.0 generic_tRNA_CAC_his__L_c + 9.0 generic_tRNA_CAG_gln__L_c + 4.0 generic_tRNA_CCA_pro__L_c + 12.0 generic_tRNA_CCG_pro__L_c + 2.0 generic_tRNA_CCU_pro__L_c + 4.0 generic_tRNA_CGC_arg__L_c + 8.0 generic_tRNA_CGU_arg__L_c + generic_tRNA_CUA_leu__L_c + 4.0 generic_tRNA_CUC_leu__L_c + 45.0 generic_tRNA_CUG_leu__L_c + 2.0 generic_tRNA_CUU_leu__L_c + 9.0 generic_tRNA_GAA_glu__L_c + 8.0 generic_tRNA_GAC_asp__L_c + 5.0 generic_tRNA_GAG_glu__L_c + 5.0 generic_tRNA_GAU_asp__L_c + 11.0 generic_tRNA_GCA_ala__L_c + 15.0 generic_tRNA_GCC_ala__L_c + 21.0 generic_tRNA_GCG_ala__L_c + 16.0 generic_tRNA_GCU_ala__L_c + generic_tRNA_GGA_gly_c + 13.0 generic_tRNA_GGC_gly_c + generic_tRNA_GGG_gly_c + 30.0 generic_tRNA_GGU_gly_c + 8.0 generic_tRNA_GUA_val__L_c + 7.0 generic_tRNA_GUC_val__L_c + 7.0 generic_tRNA_GUG_val__L_c + 21.0 generic_tRNA_GUU_val__L_c + generic_tRNA_START_met__L_c + 8.0 generic_tRNA_UAC_tyr__L_c + 11.0 generic_tRNA_UAU_tyr__L_c + 4.0 generic_tRNA_UCA_ser__L_c + 4.0 generic_tRNA_UCC_ser__L_c + generic_tRNA_UCG_ser__L_c + 12.0 generic_tRNA_UCU_ser__L_c + 2.0 generic_tRNA_UGC_cys__L_c + 10.0 generic_tRNA_UGG_trp__L_c + generic_tRNA_UGU_cys__L_c + 2.0 generic_tRNA_UUA_leu__L_c + 23.0 generic_tRNA_UUC_phe__L_c + 3.0 generic_tRNA_UUG_leu__L_c + 6.0 generic_tRNA_UUU_phe__L_c + 15 gln__L_c + 14 glu__L_c + 45 gly_c + 1000.0 gtp_c + 1001.0 + 2.24578875171468*(mu + 0.3915)/mu h2o_c + 4 his__L_c + 41 ile__L_c + 57 leu__L_c + 20 lys__L_c + 2.88560442796637*(mu + 0.3915)/mu mRNA_biomass + 27 met__L_c + 29 phe__L_c + 18 pro__L_c + 0.0071683107746425*mu + 0.00280639366827254 ribosome + 32 ser__L_c + 19 thr__L_c + 10 trp__L_c + 19 tyr__L_c + 43 val__L_c --> 2.24578875171468*(mu + 0.3915)/mu adp_c + 499.0 + 2.559780521262*(mu + 0.3915)/mu amp_c + 2.4401646090535*(mu + 0.3915)/mu cmp_c + mu constraint_translation_def + for_c + 1000.0 gdp_c + 2.20093278463649*(mu + 0.3915)/mu gmp_c + 1499.0 + 2.24578875171468*(mu + 0.3915)/mu h_c + 1000.0 + 2.24578875171468*(mu + 0.3915)/mu pi_c + 499.0 ppi_c + protein_b1634 + 53.99658341999999 protein_biomass + thf_c + 1.78825788751715*(mu + 0.3915)/mu ump_c	0
translation_b1636	10fthf_c + 1.80324164444648e-7*mu Fmt_mono_mod_mg2_mod_k + 0.00122222222222222*mu FusA_mono + 4.27350427350428e-6*mu InfA_mono + 4.45382843794893e-6*mu InfB_mono + 4.27350427350428e-6*mu InfC_mono + 1.63370183870619e-7*mu PrfB_mono + 4.27350427350428e-6*mu PrfC_mono + 0.000498399634202103*mu + 0.000195123456790123 + 0.00598079561042524*(mu + 0.3915)/mu RNA_b1636 + 2.55589556001079e-8*mu + 1.00063311174422e-8 RNA_degradosome + 2.62130898398881e-7*mu Rrf_mono + 0.00122222222222222*mu Tsf_mono + 34 ala__L_c + 11 arg__L_c + 9 asn__L_c + 9 asp__L_c + 286.0 + 1.29035665294925*(mu + 0.3915)/mu atp_c + 5 cys__L_c + 0.00122222222222222*mu generic_Tuf + 10.0 generic_tRNA_AAA_lys__L_c + 4.0 generic_tRNA_AAC_asn__L_c + generic_tRNA_AAG_lys__L_c + 5.0 generic_tRNA_AAU_asn__L_c + generic_tRNA_ACA_thr__L_c + 8.0 generic_tRNA_ACC_thr__L_c + 2.0 generic_tRNA_ACG_thr__L_c + generic_tRNA_ACU_thr__L_c + 6.0 generic_tRNA_AGC_ser__L_c + 2.0 generic_tRNA_AGU_ser__L_c + generic_tRNA_AUA_ile__L_c + 7.0 generic_tRNA_AUC_ile__L_c + 8.0 generic_tRNA_AUG_met__L_c + 8.0 generic_tRNA_AUU_ile__L_c + 6.0 generic_tRNA_CAA_gln__L_c + 5.0 generic_tRNA_CAC_his__L_c + 9.0 generic_tRNA_CAG_gln__L_c + 9.0 generic_tRNA_CAU_his__L_c + 3.0 generic_tRNA_CCA_pro__L_c + generic_tRNA_CCC_pro__L_c + 9.0 generic_tRNA_CCG_pro__L_c + generic_tRNA_CCU_pro__L_c + generic_tRNA_CGA_arg__L_c + 4.0 generic_tRNA_CGC_arg__L_c + generic_tRNA_CGG_arg__L_c + 5.0 generic_tRNA_CGU_arg__L_c + 5.0 generic_tRNA_CUC_leu__L_c + 16.0 generic_tRNA_CUG_leu__L_c + generic_tRNA_CUU_leu__L_c + 13.0 generic_tRNA_GAA_glu__L_c + generic_tRNA_GAC_asp__L_c + 7.0 generic_tRNA_GAG_glu__L_c + 8.0 generic_tRNA_GAU_asp__L_c + 8.0 generic_tRNA_GCA_ala__L_c + 8.0 generic_tRNA_GCC_ala__L_c + 13.0 generic_tRNA_GCG_ala__L_c + 5.0 generic_tRNA_GCU_ala__L_c + generic_tRNA_GGA_gly_c + 7.0 generic_tRNA_GGC_gly_c + 2.0 generic_tRNA_GGG_gly_c + 11.0 generic_tRNA_GGU_gly_c + 4.0 generic_tRNA_GUA_val__L_c + 6.0 generic_tRNA_GUC_val__L_c + 12.0 generic_tRNA_GUG_val__L_c + 8.0 generic_tRNA_GUU_val__L_c + generic_tRNA_START_met__L_c + 4.0 generic_tRNA_UAC_tyr__L_c + 4.0 generic_tRNA_UAU_tyr__L_c + generic_tRNA_UCG_ser__L_c + 2.0 generic_tRNA_UCU_ser__L_c + 2.0 generic_tRNA_UGC_cys__L_c + 3.0 generic_tRNA_UGG_trp__L_c + 3.0 generic_tRNA_UGU_cys__L_c + 4.0 generic_tRNA_UUA_leu__L_c + generic_tRNA_UUC_phe__L_c + 2.0 generic_tRNA_UUG_leu__L_c + 6.0 generic_tRNA_UUU_phe__L_c + 15 gln__L_c + 20 glu__L_c + 21 gly_c + 574.0 gtp_c + 575.0 + 1.29035665294925*(mu + 0.3915)/mu h2o_c + 14 his__L_c + 16 ile__L_c + 28 leu__L_c + 11 lys__L_c + 1.6518037946851*(mu + 0.3915)/mu mRNA_biomass + 9 met__L_c + 7 phe__L_c + 14 pro__L_c + 0.0041146103846448*mu + 0.00161086996558844 ribosome + 11 ser__L_c + 12 thr__L_c + 3 trp__L_c + 8 tyr__L_c + 30 val__L_c --> 1.29035665294925*(mu + 0.3915)/mu adp_c + 286.0 + 1.2081207133059*(mu + 0.3915)/mu amp_c + 1.49519890260631*(mu + 0.3915)/mu cmp_c + mu constraint_translation_def + for_c + 574.0 gdp_c + 1.24400548696845*(mu + 0.3915)/mu gmp_c + 860.0 + 1.29035665294925*(mu + 0.3915)/mu h_c + 574.0 + 1.29035665294925*(mu + 0.3915)/mu pi_c + 286.0 ppi_c + protein_b1636 + 31.315798879999996 protein_biomass + thf_c + 1.22008230452675*(mu + 0.3915)/mu ump_c	0
translation_b1637	10fthf_c + 1.80324164444648e-7*mu Fmt_mono_mod_mg2_mod_k + 0.00180769230769231*mu FusA_mono + 4.27350427350428e-6*mu InfA_mono + 4.45382843794893e-6*mu InfB_mono + 4.27350427350428e-6*mu InfC_mono + 2.07386100902221e-7*mu Map_mono_mod_2:fe2 + 4.27350427350428e-6*mu PrfC_mono + 0.000498399634202103*mu + 0.000195123456790123 + 0.00598079561042524*(mu + 0.3915)/mu RNA_b1637 + 2.55589556001079e-8*mu + 1.00063311174422e-8 RNA_degradosome + 2.62130898398881e-7*mu Rrf_mono + 0.00180769230769231*mu Tsf_mono + 36 ala__L_c + 20 arg__L_c + 20 asn__L_c + 24 asp__L_c + 423.0 + 1.90488340192044*(mu + 0.3915)/mu atp_c + 7 cys__L_c + 1.58420211712987e-7*mu generic_RF + 0.00180769230769231*mu generic_Tuf + 20.0 generic_tRNA_AAA_lys__L_c + 15.0 generic_tRNA_AAC_asn__L_c + 8.0 generic_tRNA_AAG_lys__L_c + 5.0 generic_tRNA_AAU_asn__L_c + 11.0 generic_tRNA_ACC_thr__L_c + 2.0 generic_tRNA_ACG_thr__L_c + 8.0 generic_tRNA_ACU_thr__L_c + 7.0 generic_tRNA_AGC_ser__L_c + 3.0 generic_tRNA_AGU_ser__L_c + 11.0 generic_tRNA_AUC_ile__L_c + 6.0 generic_tRNA_AUG_met__L_c + 9.0 generic_tRNA_AUU_ile__L_c + 5.0 generic_tRNA_CAA_gln__L_c + 3.0 generic_tRNA_CAC_his__L_c + 22.0 generic_tRNA_CAG_gln__L_c + 3.0 generic_tRNA_CAU_his__L_c + generic_tRNA_CCA_pro__L_c + 9.0 generic_tRNA_CCG_pro__L_c + 3.0 generic_tRNA_CCU_pro__L_c + generic_tRNA_CGA_arg__L_c + 5.0 generic_tRNA_CGC_arg__L_c + generic_tRNA_CGG_arg__L_c + 13.0 generic_tRNA_CGU_arg__L_c + 3.0 generic_tRNA_CUC_leu__L_c + 28.0 generic_tRNA_CUG_leu__L_c + generic_tRNA_CUU_leu__L_c + 22.0 generic_tRNA_GAA_glu__L_c + 13.0 generic_tRNA_GAC_asp__L_c + 9.0 generic_tRNA_GAG_glu__L_c + 11.0 generic_tRNA_GAU_asp__L_c + 9.0 generic_tRNA_GCA_ala__L_c + 9.0 generic_tRNA_GCC_ala__L_c + 15.0 generic_tRNA_GCG_ala__L_c + 3.0 generic_tRNA_GCU_ala__L_c + generic_tRNA_GGA_gly_c + 14.0 generic_tRNA_GGC_gly_c + 3.0 generic_tRNA_GGG_gly_c + 16.0 generic_tRNA_GGU_gly_c + 4.0 generic_tRNA_GUA_val__L_c + 2.0 generic_tRNA_GUC_val__L_c + 7.0 generic_tRNA_GUG_val__L_c + 10.0 generic_tRNA_GUU_val__L_c + generic_tRNA_START_met__L_c + 7.0 generic_tRNA_UAC_tyr__L_c + 4.0 generic_tRNA_UAU_tyr__L_c + 5.0 generic_tRNA_UCC_ser__L_c + generic_tRNA_UCG_ser__L_c + 5.0 generic_tRNA_UCU_ser__L_c + 4.0 generic_tRNA_UGC_cys__L_c + 6.0 generic_tRNA_UGG_trp__L_c + 3.0 generic_tRNA_UGU_cys__L_c + 4.0 generic_tRNA_UUA_leu__L_c + 18.0 generic_tRNA_UUC_phe__L_c + 8.0 generic_tRNA_UUG_leu__L_c + 7.0 generic_tRNA_UUU_phe__L_c + 27 gln__L_c + 31 glu__L_c + 34 gly_c + 848.0 gtp_c + 850.0 + 1.90488340192044*(mu + 0.3915)/mu h2o_c + 6 his__L_c + 20 ile__L_c + 44 leu__L_c + 28 lys__L_c + 2.43715469767654*(mu + 0.3915)/mu mRNA_biomass + 6.0 met__L_c + 25 phe__L_c + 13 pro__L_c + 0.00607872753689684*mu + 0.00237982183069511 ribosome + 21 ser__L_c + 21 thr__L_c + 6 trp__L_c + 11 tyr__L_c + 23 val__L_c --> 1.90488340192044*(mu + 0.3915)/mu adp_c + 423.0 + 1.77031550068587*(mu + 0.3915)/mu amp_c + 2.09925925925926*(mu + 0.3915)/mu cmp_c + mu constraint_translation_def + for_c + 848.0 gdp_c + 1.83012345679012*(mu + 0.3915)/mu gmp_c + 1272.0 + 1.90488340192044*(mu + 0.3915)/mu h_c + 848.0 + 1.90488340192044*(mu + 0.3915)/mu pi_c + 423.0 ppi_c + protein_b1637 + 47.388148699999995 protein_biomass + thf_c + 1.92581618655693*(mu + 0.3915)/mu ump_c	7.83E-07
translation_b1638	10fthf_c + 1.80324164444648e-7*mu Fmt_mono_mod_mg2_mod_k + 0.000927350427350429*mu FusA_mono + 4.27350427350428e-6*mu InfA_mono + 4.45382843794893e-6*mu InfB_mono + 4.27350427350428e-6*mu InfC_mono + 2.07386100902221e-7*mu Map_mono_mod_2:fe2 + 1.63370183870619e-7*mu PrfB_mono + 4.27350427350428e-6*mu PrfC_mono + 0.000498399634202103*mu + 0.000195123456790123 + 0.00598079561042524*(mu + 0.3915)/mu RNA_b1638 + 2.55589556001079e-8*mu + 1.00063311174422e-8 RNA_degradosome + 2.62130898398881e-7*mu Rrf_mono + 0.000927350427350429*mu Tsf_mono + 13 ala__L_c + 20 arg__L_c + 5 asn__L_c + 11 asp__L_c + 217.0 + 0.98085048010974*(mu + 0.3915)/mu atp_c + cys__L_c + 0.000927350427350429*mu generic_Tuf + 8.0 generic_tRNA_AAA_lys__L_c + 2.0 generic_tRNA_AAC_asn__L_c + 4.0 generic_tRNA_AAG_lys__L_c + 3.0 generic_tRNA_AAU_asn__L_c + 6.0 generic_tRNA_ACC_thr__L_c + generic_tRNA_ACU_thr__L_c + 6.0 generic_tRNA_AGC_ser__L_c + 2.0 generic_tRNA_AGU_ser__L_c + 5.0 generic_tRNA_AUC_ile__L_c + 4.0 generic_tRNA_AUG_met__L_c + 4.0 generic_tRNA_AUU_ile__L_c + 3.0 generic_tRNA_CAA_gln__L_c + 12.0 generic_tRNA_CAG_gln__L_c + 8.0 generic_tRNA_CAU_his__L_c + 2.0 generic_tRNA_CCA_pro__L_c + 2.0 generic_tRNA_CCC_pro__L_c + 4.0 generic_tRNA_CCG_pro__L_c + 2.0 generic_tRNA_CCU_pro__L_c + generic_tRNA_CGA_arg__L_c + 13.0 generic_tRNA_CGC_arg__L_c + 6.0 generic_tRNA_CGU_arg__L_c + 4.0 generic_tRNA_CUC_leu__L_c + 7.0 generic_tRNA_CUG_leu__L_c + 7.0 generic_tRNA_CUU_leu__L_c + 13.0 generic_tRNA_GAA_glu__L_c + 4.0 generic_tRNA_GAC_asp__L_c + 4.0 generic_tRNA_GAG_glu__L_c + 7.0 generic_tRNA_GAU_asp__L_c + 4.0 generic_tRNA_GCA_ala__L_c + 3.0 generic_tRNA_GCC_ala__L_c + 4.0 generic_tRNA_GCG_ala__L_c + 2.0 generic_tRNA_GCU_ala__L_c + 5.0 generic_tRNA_GGC_gly_c + generic_tRNA_GGG_gly_c + 7.0 generic_tRNA_GGU_gly_c + 2.0 generic_tRNA_GUC_val__L_c + 7.0 generic_tRNA_GUG_val__L_c + 3.0 generic_tRNA_GUU_val__L_c + generic_tRNA_START_met__L_c + 4.0 generic_tRNA_UAC_tyr__L_c + 2.0 generic_tRNA_UAU_tyr__L_c + generic_tRNA_UCC_ser__L_c + 2.0 generic_tRNA_UCG_ser__L_c + 3.0 generic_tRNA_UCU_ser__L_c + 6.0 generic_tRNA_UGG_trp__L_c + generic_tRNA_UGU_cys__L_c + 3.0 generic_tRNA_UUA_leu__L_c + 3.0 generic_tRNA_UUC_phe__L_c + 3.0 generic_tRNA_UUG_leu__L_c + 7.0 generic_tRNA_UUU_phe__L_c + 15 gln__L_c + 17 glu__L_c + 13 gly_c + 436.0 gtp_c + 438.0 + 0.98085048010974*(mu + 0.3915)/mu h2o_c + 8 his__L_c + 9 ile__L_c + 24 leu__L_c + 12 lys__L_c + 1.25923557077163*(mu + 0.3915)/mu mRNA_biomass + 4.0 met__L_c + 10 phe__L_c + 10 pro__L_c + 0.00312538349774413*mu + 0.00122358763936683 ribosome + 14 ser__L_c + 7 thr__L_c + 6 trp__L_c + 6 tyr__L_c + 12 val__L_c --> 0.98085048010974*(mu + 0.3915)/mu adp_c + 217.0 + 0.962908093278464*(mu + 0.3915)/mu amp_c + 1.04065843621399*(mu + 0.3915)/mu cmp_c + mu constraint_translation_def + for_c + 436.0 gdp_c + 0.998792866941015*(mu + 0.3915)/mu gmp_c + 654.0 + 0.98085048010974*(mu + 0.3915)/mu h_c + 436.0 + 0.98085048010974*(mu + 0.3915)/mu pi_c + 217.0 ppi_c + protein_b1638 + 25.417673360000006 protein_biomass + thf_c + 0.927023319615912*(mu + 0.3915)/mu ump_c	0
translation_b1640	10fthf_c + 1.80324164444648e-7*mu Fmt_mono_mod_mg2_mod_k + 0.00157264957264957*mu FusA_mono + 4.27350427350428e-6*mu InfA_mono + 4.45382843794893e-6*mu InfB_mono + 4.27350427350428e-6*mu InfC_mono + 1.63370183870619e-7*mu PrfB_mono + 4.27350427350428e-6*mu PrfC_mono + 0.000498399634202103*mu + 0.000195123456790123 + 0.00598079561042524*(mu + 0.3915)/mu RNA_b1640 + 2.55589556001079e-8*mu + 1.00063311174422e-8 RNA_degradosome + 2.62130898398881e-7*mu Rrf_mono + 0.00157264957264957*mu Tsf_mono + 38 ala__L_c + 19 arg__L_c + 12 asn__L_c + 20 asp__L_c + 368.0 + 1.6581755829904*(mu + 0.3915)/mu atp_c + 4 cys__L_c + 0.00157264957264958*mu generic_Tuf + 6.0 generic_tRNA_AAA_lys__L_c + 4.0 generic_tRNA_AAC_asn__L_c + generic_tRNA_AAG_lys__L_c + 8.0 generic_tRNA_AAU_asn__L_c + 4.0 generic_tRNA_ACA_thr__L_c + 11.0 generic_tRNA_ACC_thr__L_c + 4.0 generic_tRNA_ACG_thr__L_c + 3.0 generic_tRNA_ACU_thr__L_c + generic_tRNA_AGA_arg__L_c + 5.0 generic_tRNA_AGC_ser__L_c + 4.0 generic_tRNA_AGU_ser__L_c + generic_tRNA_AUA_ile__L_c + 4.0 generic_tRNA_AUC_ile__L_c + 8.0 generic_tRNA_AUG_met__L_c + 13.0 generic_tRNA_AUU_ile__L_c + 9.0 generic_tRNA_CAA_gln__L_c + 4.0 generic_tRNA_CAC_his__L_c + 13.0 generic_tRNA_CAG_gln__L_c + 5.0 generic_tRNA_CAU_his__L_c + 5.0 generic_tRNA_CCA_pro__L_c + 2.0 generic_tRNA_CCC_pro__L_c + 10.0 generic_tRNA_CCG_pro__L_c + 6.0 generic_tRNA_CCU_pro__L_c + 4.0 generic_tRNA_CGA_arg__L_c + 7.0 generic_tRNA_CGC_arg__L_c + 3.0 generic_tRNA_CGG_arg__L_c + 4.0 generic_tRNA_CGU_arg__L_c + generic_tRNA_CUA_leu__L_c + 7.0 generic_tRNA_CUC_leu__L_c + 19.0 generic_tRNA_CUG_leu__L_c + 7.0 generic_tRNA_CUU_leu__L_c + 9.0 generic_tRNA_GAA_glu__L_c + 2.0 generic_tRNA_GAC_asp__L_c + 4.0 generic_tRNA_GAG_glu__L_c + 18.0 generic_tRNA_GAU_asp__L_c + 12.0 generic_tRNA_GCA_ala__L_c + 10.0 generic_tRNA_GCC_ala__L_c + 10.0 generic_tRNA_GCG_ala__L_c + 6.0 generic_tRNA_GCU_ala__L_c + 8.0 generic_tRNA_GGA_gly_c + 15.0 generic_tRNA_GGC_gly_c + 4.0 generic_tRNA_GGG_gly_c + 13.0 generic_tRNA_GGU_gly_c + 5.0 generic_tRNA_GUA_val__L_c + 6.0 generic_tRNA_GUC_val__L_c + 6.0 generic_tRNA_GUG_val__L_c + 10.0 generic_tRNA_GUU_val__L_c + generic_tRNA_START_met__L_c + 3.0 generic_tRNA_UAC_tyr__L_c + 2.0 generic_tRNA_UAU_tyr__L_c + 2.0 generic_tRNA_UCA_ser__L_c + generic_tRNA_UCC_ser__L_c + 3.0 generic_tRNA_UCG_ser__L_c + 2.0 generic_tRNA_UCU_ser__L_c + 2.0 generic_tRNA_UGC_cys__L_c + 8.0 generic_tRNA_UGG_trp__L_c + 2.0 generic_tRNA_UGU_cys__L_c + 3.0 generic_tRNA_UUA_leu__L_c + 4.0 generic_tRNA_UUC_phe__L_c + 9.0 generic_tRNA_UUG_leu__L_c + 6.0 generic_tRNA_UUU_phe__L_c + 22 gln__L_c + 13 glu__L_c + 40 gly_c + 738.0 gtp_c + 739.0 + 1.6581755829904*(mu + 0.3915)/mu h2o_c + 9 his__L_c + 18 ile__L_c + 46 leu__L_c + 7 lys__L_c + 2.12705316196269*(mu + 0.3915)/mu mRNA_biomass + 9 met__L_c + 10 phe__L_c + 23 pro__L_c + 0.00529021335168617*mu + 0.00207111852718513 ribosome + 17 ser__L_c + 22 thr__L_c + 8 trp__L_c + 5 tyr__L_c + 27 val__L_c --> 1.6581755829904*(mu + 0.3915)/mu adp_c + 368.0 + 1.59687242798354*(mu + 0.3915)/mu amp_c + 1.92581618655693*(mu + 0.3915)/mu cmp_c + mu constraint_translation_def + for_c + 738.0 gdp_c + 1.69854595336077*(mu + 0.3915)/mu gmp_c + 1106.0 + 1.6581755829904*(mu + 0.3915)/mu h_c + 738.0 + 1.6581755829904*(mu + 0.3915)/mu pi_c + 368.0 ppi_c + protein_b1640 + 39.48976872 protein_biomass + thf_c + 1.41744855967078*(mu + 0.3915)/mu ump_c	0
translation_b1646	10fthf_c + 1.80324164444648e-7*mu Fmt_mono_mod_mg2_mod_k + 0.000735042735042736*mu FusA_mono + 4.27350427350428e-6*mu InfA_mono + 4.45382843794893e-6*mu InfB_mono + 4.27350427350428e-6*mu InfC_mono + 4.27350427350428e-6*mu PrfC_mono + 0.000498399634202103*mu + 0.000195123456790123 + 0.00598079561042524*(mu + 0.3915)/mu RNA_b1646 + 2.55589556001079e-8*mu + 1.00063311174422e-8 RNA_degradosome + 2.62130898398881e-7*mu Rrf_mono + 0.000735042735042736*mu Tsf_mono + 20 ala__L_c + 3 arg__L_c + 5 asn__L_c + 11 asp__L_c + 172.0 + 0.778998628257888*(mu + 0.3915)/mu atp_c + 2 cys__L_c + 1.58420211712987e-7*mu generic_RF + 0.000735042735042737*mu generic_Tuf + 13.0 generic_tRNA_AAA_lys__L_c + generic_tRNA_AAC_asn__L_c + generic_tRNA_AAG_lys__L_c + 4.0 generic_tRNA_AAU_asn__L_c + 6.0 generic_tRNA_ACC_thr__L_c + generic_tRNA_ACG_thr__L_c + generic_tRNA_ACU_thr__L_c + 3.0 generic_tRNA_AGC_ser__L_c + 2.0 generic_tRNA_AGU_ser__L_c + 2.0 generic_tRNA_AUC_ile__L_c + 3.0 generic_tRNA_AUG_met__L_c + 5.0 generic_tRNA_AUU_ile__L_c + 4.0 generic_tRNA_CAA_gln__L_c + generic_tRNA_CAC_his__L_c + 2.0 generic_tRNA_CAG_gln__L_c + 6.0 generic_tRNA_CAU_his__L_c + 3.0 generic_tRNA_CCA_pro__L_c + 3.0 generic_tRNA_CCC_pro__L_c + generic_tRNA_CCG_pro__L_c + 3.0 generic_tRNA_CCU_pro__L_c + generic_tRNA_CGC_arg__L_c + 2.0 generic_tRNA_CGU_arg__L_c + generic_tRNA_CUC_leu__L_c + 11.0 generic_tRNA_CUG_leu__L_c + generic_tRNA_CUU_leu__L_c + 8.0 generic_tRNA_GAA_glu__L_c + 2.0 generic_tRNA_GAC_asp__L_c + 2.0 generic_tRNA_GAG_glu__L_c + 9.0 generic_tRNA_GAU_asp__L_c + 5.0 generic_tRNA_GCA_ala__L_c + 8.0 generic_tRNA_GCC_ala__L_c + 4.0 generic_tRNA_GCG_ala__L_c + 3.0 generic_tRNA_GCU_ala__L_c + generic_tRNA_GGA_gly_c + 10.0 generic_tRNA_GGC_gly_c + 5.0 generic_tRNA_GGG_gly_c + 8.0 generic_tRNA_GGU_gly_c + 2.0 generic_tRNA_GUA_val__L_c + 7.0 generic_tRNA_GUC_val__L_c + 3.0 generic_tRNA_GUU_val__L_c + generic_tRNA_START_met__L_c + generic_tRNA_UAU_tyr__L_c + 2.0 generic_tRNA_UCA_ser__L_c + 2.0 generic_tRNA_UCC_ser__L_c + 2.0 generic_tRNA_UCG_ser__L_c + generic_tRNA_UGC_cys__L_c + generic_tRNA_UGU_cys__L_c + 2.0 generic_tRNA_UUA_leu__L_c + generic_tRNA_UUC_phe__L_c + 2.0 generic_tRNA_UUU_phe__L_c + 6 gln__L_c + 10 glu__L_c + 24 gly_c + 346.0 gtp_c + 347.0 + 0.778998628257888*(mu + 0.3915)/mu h2o_c + 7 his__L_c + 7 ile__L_c + 15 leu__L_c + 14 lys__L_c + 0.997412313084115*(mu + 0.3915)/mu mRNA_biomass + 4 met__L_c + 3 phe__L_c + 10 pro__L_c + 0.00248023552802631*mu + 0.000971012209222299 ribosome + 11 ser__L_c + 8 thr__L_c + tyr__L_c + 12 val__L_c --> 0.778998628257888*(mu + 0.3915)/mu adp_c + 172.0 + 0.639945130315501*(mu + 0.3915)/mu amp_c + 0.861234567901235*(mu + 0.3915)/mu cmp_c + mu constraint_translation_def + for_c + 346.0 gdp_c + 0.789465020576132*(mu + 0.3915)/mu gmp_c + 518.0 + 0.778998628257888*(mu + 0.3915)/mu h_c + 346.0 + 0.778998628257888*(mu + 0.3915)/mu pi_c + 172.0 ppi_c + protein_b1646 + 17.6777536 protein_biomass + thf_c + 0.831330589849109*(mu + 0.3915)/mu ump_c	0
translation_b1651	10fthf_c + 1.80324164444648e-7*mu Fmt_mono_mod_mg2_mod_k + 0.000572649572649574*mu FusA_mono + 4.27350427350428e-6*mu InfA_mono + 4.45382843794893e-6*mu InfB_mono + 4.27350427350428e-6*mu InfC_mono + 4.27350427350428e-6*mu PrfC_mono + 0.000498399634202103*mu + 0.000195123456790123 + 0.00598079561042524*(mu + 0.3915)/mu RNA_b1651 + 2.55589556001079e-8*mu + 1.00063311174422e-8 RNA_degradosome + 2.62130898398881e-7*mu Rrf_mono + 0.000572649572649574*mu Tsf_mono + 10 ala__L_c + 7 arg__L_c + 6 asn__L_c + 7 asp__L_c + 134.0 + 0.608545953360768*(mu + 0.3915)/mu atp_c + cys__L_c + 1.58420211712987e-7*mu generic_RF + 0.000572649572649574*mu generic_Tuf + 8.0 generic_tRNA_AAA_lys__L_c + 6.0 generic_tRNA_AAC_asn__L_c + 6.0 generic_tRNA_ACC_thr__L_c + generic_tRNA_ACG_thr__L_c + 2.0 generic_tRNA_ACU_thr__L_c + 2.0 generic_tRNA_AGC_ser__L_c + 5.0 generic_tRNA_AUC_ile__L_c + 2.0 generic_tRNA_AUG_met__L_c + 2.0 generic_tRNA_AUU_ile__L_c + 2.0 generic_tRNA_CAA_gln__L_c + generic_tRNA_CAC_his__L_c + generic_tRNA_CAU_his__L_c + 4.0 generic_tRNA_CCG_pro__L_c + 3.0 generic_tRNA_CGC_arg__L_c + 4.0 generic_tRNA_CGU_arg__L_c + generic_tRNA_CUC_leu__L_c + 7.0 generic_tRNA_CUG_leu__L_c + 3.0 generic_tRNA_CUU_leu__L_c + 12.0 generic_tRNA_GAA_glu__L_c + 2.0 generic_tRNA_GAC_asp__L_c + 2.0 generic_tRNA_GAG_glu__L_c + 5.0 generic_tRNA_GAU_asp__L_c + 2.0 generic_tRNA_GCC_ala__L_c + 6.0 generic_tRNA_GCG_ala__L_c + 2.0 generic_tRNA_GCU_ala__L_c + 8.0 generic_tRNA_GGC_gly_c + generic_tRNA_GGG_gly_c + 7.0 generic_tRNA_GGU_gly_c + 2.0 generic_tRNA_GUA_val__L_c + 5.0 generic_tRNA_GUG_val__L_c + 3.0 generic_tRNA_GUU_val__L_c + generic_tRNA_START_met__L_c + 6.0 generic_tRNA_UAC_tyr__L_c + 2.0 generic_tRNA_UAU_tyr__L_c + generic_tRNA_UCA_ser__L_c + generic_tRNA_UCC_ser__L_c + generic_tRNA_UGC_cys__L_c + generic_tRNA_UGG_trp__L_c + generic_tRNA_UUA_leu__L_c + generic_tRNA_UUG_leu__L_c + 3.0 generic_tRNA_UUU_phe__L_c + 2 gln__L_c + 14 glu__L_c + 16 gly_c + 270.0 gtp_c + 271.0 + 0.608545953360768*(mu + 0.3915)/mu h2o_c + 2 his__L_c + 7 ile__L_c + 13 leu__L_c + 8 lys__L_c + 0.778265941968285*(mu + 0.3915)/mu mRNA_biomass + 3 met__L_c + 3 phe__L_c + 4 pro__L_c + 0.00193544390915348*mu + 0.000757726290433586 ribosome + 4 ser__L_c + 9 thr__L_c + trp__L_c + 8 tyr__L_c + 10 val__L_c --> 0.608545953360768*(mu + 0.3915)/mu adp_c + 134.0 + 0.526310013717421*(mu + 0.3915)/mu amp_c + 0.687791495198903*(mu + 0.3915)/mu cmp_c + mu constraint_translation_def + for_c + 270.0 gdp_c + 0.568175582990398*(mu + 0.3915)/mu gmp_c + 404.0 + 0.608545953360768*(mu + 0.3915)/mu h_c + 270.0 + 0.608545953360768*(mu + 0.3915)/mu pi_c + 134.0 ppi_c + protein_b1651 + 14.914630939999999 protein_biomass + thf_c + 0.657887517146777*(mu + 0.3915)/mu ump_c	0
translation_b1652	10fthf_c + 1.80324164444648e-7*mu Fmt_mono_mod_mg2_mod_k + 0.000914529914529916*mu FusA_mono + 4.27350427350428e-6*mu InfA_mono + 4.45382843794893e-6*mu InfB_mono + 4.27350427350428e-6*mu InfC_mono + 4.27350427350428e-6*mu PrfC_mono + 0.000498399634202103*mu + 0.000195123456790123 + 0.00598079561042524*(mu + 0.3915)/mu RNA_b1652 + 2.55589556001079e-8*mu + 1.00063311174422e-8 RNA_degradosome + 2.62130898398881e-7*mu Rrf_mono + 0.000914529914529916*mu Tsf_mono + 31 ala__L_c + 10 arg__L_c + 10 asn__L_c + 14 asp__L_c + 214.0 + 0.967393689986283*(mu + 0.3915)/mu atp_c + 4 cys__L_c + 1.58420211712987e-7*mu generic_RF + 0.000914529914529916*mu generic_Tuf + 7.0 generic_tRNA_AAA_lys__L_c + 7.0 generic_tRNA_AAC_asn__L_c + generic_tRNA_AAG_lys__L_c + 3.0 generic_tRNA_AAU_asn__L_c + 2.0 generic_tRNA_ACA_thr__L_c + 8.0 generic_tRNA_ACC_thr__L_c + 3.0 generic_tRNA_ACU_thr__L_c + 4.0 generic_tRNA_AGC_ser__L_c + 3.0 generic_tRNA_AUC_ile__L_c + 6.0 generic_tRNA_AUG_met__L_c + 5.0 generic_tRNA_AUU_ile__L_c + 4.0 generic_tRNA_CAA_gln__L_c + 6.0 generic_tRNA_CAC_his__L_c + 2.0 generic_tRNA_CAG_gln__L_c + generic_tRNA_CAU_his__L_c + 2.0 generic_tRNA_CCA_pro__L_c + generic_tRNA_CCC_pro__L_c + 4.0 generic_tRNA_CCG_pro__L_c + 2.0 generic_tRNA_CCU_pro__L_c + 5.0 generic_tRNA_CGC_arg__L_c + 5.0 generic_tRNA_CGU_arg__L_c + generic_tRNA_CUA_leu__L_c + 2.0 generic_tRNA_CUC_leu__L_c + 11.0 generic_tRNA_CUG_leu__L_c + 2.0 generic_tRNA_CUU_leu__L_c + 10.0 generic_tRNA_GAA_glu__L_c + 7.0 generic_tRNA_GAC_asp__L_c + 3.0 generic_tRNA_GAG_glu__L_c + 7.0 generic_tRNA_GAU_asp__L_c + 4.0 generic_tRNA_GCA_ala__L_c + 15.0 generic_tRNA_GCC_ala__L_c + 7.0 generic_tRNA_GCG_ala__L_c + 5.0 generic_tRNA_GCU_ala__L_c + 3.0 generic_tRNA_GGA_gly_c + 7.0 generic_tRNA_GGC_gly_c + generic_tRNA_GGG_gly_c + 3.0 generic_tRNA_GGU_gly_c + 2.0 generic_tRNA_GUA_val__L_c + 4.0 generic_tRNA_GUC_val__L_c + 4.0 generic_tRNA_GUG_val__L_c + 3.0 generic_tRNA_GUU_val__L_c + generic_tRNA_START_met__L_c + 2.0 generic_tRNA_UAC_tyr__L_c + generic_tRNA_UAU_tyr__L_c + 2.0 generic_tRNA_UCA_ser__L_c + 2.0 generic_tRNA_UCC_ser__L_c + generic_tRNA_UCU_ser__L_c + 2.0 generic_tRNA_UGC_cys__L_c + 3.0 generic_tRNA_UGG_trp__L_c + 2.0 generic_tRNA_UGU_cys__L_c + generic_tRNA_UUA_leu__L_c + 5.0 generic_tRNA_UUC_phe__L_c + 2.0 generic_tRNA_UUG_leu__L_c + 9.0 generic_tRNA_UUU_phe__L_c + 6 gln__L_c + 13 glu__L_c + 14 gly_c + 430.0 gtp_c + 431.0 + 0.967393689986283*(mu + 0.3915)/mu h2o_c + 7 his__L_c + 8 ile__L_c + 19 leu__L_c + 8 lys__L_c + 1.24523206805333*(mu + 0.3915)/mu mRNA_biomass + 7 met__L_c + 14 phe__L_c + 9 pro__L_c + 0.00308237363309628*mu + 0.00120674927735719 ribosome + 9 ser__L_c + 13 thr__L_c + 3 trp__L_c + 3 tyr__L_c + 13 val__L_c --> 0.967393689986283*(mu + 0.3915)/mu adp_c + 214.0 + 0.873196159122085*(mu + 0.3915)/mu amp_c + 0.986831275720165*(mu + 0.3915)/mu cmp_c + mu constraint_translation_def + for_c + 430.0 gdp_c + 1.11242798353909*(mu + 0.3915)/mu gmp_c + 644.0 + 0.967393689986283*(mu + 0.3915)/mu h_c + 430.0 + 0.967393689986283*(mu + 0.3915)/mu pi_c + 214.0 ppi_c + protein_b1652 + 23.514372559999998 protein_biomass + thf_c + 0.903100137174211*(mu + 0.3915)/mu ump_c	1.23E-08
translation_b1654	10fthf_c + 1.80324164444648e-7*mu Fmt_mono_mod_mg2_mod_k + 0.000487179487179488*mu FusA_mono + 4.27350427350428e-6*mu InfA_mono + 4.45382843794893e-6*mu InfB_mono + 4.27350427350428e-6*mu InfC_mono + 4.27350427350428e-6*mu PrfC_mono + 0.000498399634202103*mu + 0.000195123456790123 + 0.00598079561042524*(mu + 0.3915)/mu RNA_b1654 + 2.55589556001079e-8*mu + 1.00063311174422e-8 RNA_degradosome + 2.62130898398881e-7*mu Rrf_mono + 0.000487179487179488*mu Tsf_mono + 12 ala__L_c + 4 arg__L_c + 3 asn__L_c + 5 asp__L_c + 114.0 + 0.51883401920439*(mu + 0.3915)/mu atp_c + 3 cys__L_c + 1.58420211712987e-7*mu generic_RF + 0.000487179487179488*mu generic_Tuf + 6.0 generic_tRNA_AAA_lys__L_c + 2.0 generic_tRNA_AAC_asn__L_c + generic_tRNA_AAG_lys__L_c + generic_tRNA_AAU_asn__L_c + 2.0 generic_tRNA_ACC_thr__L_c + 2.0 generic_tRNA_ACU_thr__L_c + 2.0 generic_tRNA_AGC_ser__L_c + 6.0 generic_tRNA_AUC_ile__L_c + 2.0 generic_tRNA_AUG_met__L_c + 3.0 generic_tRNA_AUU_ile__L_c + 2.0 generic_tRNA_CAA_gln__L_c + 7.0 generic_tRNA_CAG_gln__L_c + 8.0 generic_tRNA_CCG_pro__L_c + generic_tRNA_CGC_arg__L_c + 3.0 generic_tRNA_CGU_arg__L_c + 9.0 generic_tRNA_CUG_leu__L_c + generic_tRNA_CUU_leu__L_c + 9.0 generic_tRNA_GAA_glu__L_c + 3.0 generic_tRNA_GAC_asp__L_c + 2.0 generic_tRNA_GAG_glu__L_c + 2.0 generic_tRNA_GAU_asp__L_c + 2.0 generic_tRNA_GCA_ala__L_c + 4.0 generic_tRNA_GCC_ala__L_c + 3.0 generic_tRNA_GCG_ala__L_c + 3.0 generic_tRNA_GCU_ala__L_c + 4.0 generic_tRNA_GGC_gly_c + 3.0 generic_tRNA_GGU_gly_c + 2.0 generic_tRNA_GUC_val__L_c + generic_tRNA_GUG_val__L_c + 2.0 generic_tRNA_GUU_val__L_c + generic_tRNA_START_met__L_c + 2.0 generic_tRNA_UAC_tyr__L_c + 3.0 generic_tRNA_UAU_tyr__L_c + generic_tRNA_UCA_ser__L_c + 2.0 generic_tRNA_UCU_ser__L_c + generic_tRNA_UGC_cys__L_c + 2.0 generic_tRNA_UGG_trp__L_c + 2.0 generic_tRNA_UGU_cys__L_c + 2.0 generic_tRNA_UUC_phe__L_c + generic_tRNA_UUU_phe__L_c + 9 gln__L_c + 11 glu__L_c + 7 gly_c + 230.0 gtp_c + 231.0 + 0.51883401920439*(mu + 0.3915)/mu h2o_c + 9 ile__L_c + 10 leu__L_c + 7 lys__L_c + 0.665692063963347*(mu + 0.3915)/mu mRNA_biomass + 3 met__L_c + 3 phe__L_c + 8 pro__L_c + 0.00164871147816778*mu + 0.000645470543702684 ribosome + 5 ser__L_c + 4 thr__L_c + 2 trp__L_c + 5 tyr__L_c + 5 val__L_c --> 0.51883401920439*(mu + 0.3915)/mu adp_c + 114.0 + 0.448559670781893*(mu + 0.3915)/mu amp_c + 0.562194787379973*(mu + 0.3915)/mu cmp_c + mu constraint_translation_def + for_c + 230.0 gdp_c + 0.532290809327846*(mu + 0.3915)/mu gmp_c + 344.0 + 0.51883401920439*(mu + 0.3915)/mu h_c + 230.0 + 0.51883401920439*(mu + 0.3915)/mu pi_c + 114.0 ppi_c + protein_b1654 + 12.874586399999998 protein_biomass + thf_c + 0.538271604938272*(mu + 0.3915)/mu ump_c	8.68E-10
translation_b1656	10fthf_c + 1.80324164444648e-7*mu Fmt_mono_mod_mg2_mod_k + 0.000820512820512822*mu FusA_mono + 4.27350427350428e-6*mu InfA_mono + 4.45382843794893e-6*mu InfB_mono + 4.27350427350428e-6*mu InfC_mono + 2.07386100902221e-7*mu Map_mono_mod_2:fe2 + 4.27350427350428e-6*mu PrfC_mono + 0.000498399634202103*mu + 0.000195123456790123 + 0.00598079561042524*(mu + 0.3915)/mu RNA_b1656 + 2.55589556001079e-8*mu + 1.00063311174422e-8 RNA_degradosome + 2.62130898398881e-7*mu Rrf_mono + 0.000820512820512822*mu Tsf_mono + 27 ala__L_c + 3 arg__L_c + 14 asn__L_c + 7 asp__L_c + 192.0 + 0.868710562414266*(mu + 0.3915)/mu atp_c + cys__L_c + 1.58420211712987e-7*mu generic_RF + 0.000820512820512822*mu generic_Tuf + 9.0 generic_tRNA_AAA_lys__L_c + 12.0 generic_tRNA_AAC_asn__L_c + generic_tRNA_AAG_lys__L_c + 2.0 generic_tRNA_AAU_asn__L_c + 7.0 generic_tRNA_ACC_thr__L_c + 7.0 generic_tRNA_ACU_thr__L_c + 3.0 generic_tRNA_AGC_ser__L_c + 5.0 generic_tRNA_AUC_ile__L_c + 4.0 generic_tRNA_AUU_ile__L_c + 5.0 generic_tRNA_CAC_his__L_c + 3.0 generic_tRNA_CAG_gln__L_c + 2.0 generic_tRNA_CAU_his__L_c + generic_tRNA_CCA_pro__L_c + 5.0 generic_tRNA_CCG_pro__L_c + 2.0 generic_tRNA_CCU_pro__L_c + 2.0 generic_tRNA_CGC_arg__L_c + generic_tRNA_CGU_arg__L_c + generic_tRNA_CUA_leu__L_c + generic_tRNA_CUC_leu__L_c + 12.0 generic_tRNA_CUG_leu__L_c + 9.0 generic_tRNA_GAA_glu__L_c + generic_tRNA_GAC_asp__L_c + 3.0 generic_tRNA_GAG_glu__L_c + 6.0 generic_tRNA_GAU_asp__L_c + 8.0 generic_tRNA_GCA_ala__L_c + 3.0 generic_tRNA_GCC_ala__L_c + 8.0 generic_tRNA_GCG_ala__L_c + 8.0 generic_tRNA_GCU_ala__L_c + generic_tRNA_GGA_gly_c + 7.0 generic_tRNA_GGC_gly_c + 6.0 generic_tRNA_GGU_gly_c + 2.0 generic_tRNA_GUA_val__L_c + 4.0 generic_tRNA_GUC_val__L_c + 2.0 generic_tRNA_GUG_val__L_c + 2.0 generic_tRNA_GUU_val__L_c + generic_tRNA_START_met__L_c + 3.0 generic_tRNA_UAC_tyr__L_c + 6.0 generic_tRNA_UAU_tyr__L_c + 3.0 generic_tRNA_UCA_ser__L_c + 5.0 generic_tRNA_UCU_ser__L_c + generic_tRNA_UGC_cys__L_c + 7.0 generic_tRNA_UGG_trp__L_c + generic_tRNA_UUA_leu__L_c + 6.0 generic_tRNA_UUC_phe__L_c + 5.0 generic_tRNA_UUU_phe__L_c + 3 gln__L_c + 12 glu__L_c + 14 gly_c + 386.0 gtp_c + 388.0 + 0.868710562414266*(mu + 0.3915)/mu h2o_c + 7 his__L_c + 9 ile__L_c + 15 leu__L_c + 10 lys__L_c + 1.1161581841228*(mu + 0.3915)/mu mRNA_biomass + 11 phe__L_c + 8 pro__L_c + 0.00276696795901201*mu + 0.0010832679559532 ribosome + 11 ser__L_c + 14 thr__L_c + 7 trp__L_c + 9 tyr__L_c + 10 val__L_c --> 0.868710562414266*(mu + 0.3915)/mu adp_c + 192.0 + 0.837311385459534*(mu + 0.3915)/mu amp_c + 0.837311385459534*(mu + 0.3915)/mu cmp_c + mu constraint_translation_def + for_c + 386.0 gdp_c + 0.909080932784637*(mu + 0.3915)/mu gmp_c + 579.0 + 0.868710562414266*(mu + 0.3915)/mu h_c + 386.0 + 0.868710562414266*(mu + 0.3915)/mu pi_c + 192.0 ppi_c + protein_b1656 + 21.128252419999995 protein_biomass + thf_c + 0.897119341563786*(mu + 0.3915)/mu ump_c	0
translation_b1661	10fthf_c + 1.80324164444648e-7*mu Fmt_mono_mod_mg2_mod_k + 0.00162820512820513*mu FusA_mono + 4.27350427350428e-6*mu InfA_mono + 4.45382843794893e-6*mu InfB_mono + 4.27350427350428e-6*mu InfC_mono + 2.07386100902221e-7*mu Map_mono_mod_2:fe2 + 4.27350427350428e-6*mu PrfC_mono + 0.000498399634202103*mu + 0.000195123456790123 + 0.00598079561042524*(mu + 0.3915)/mu RNA_b1661 + 2.55589556001079e-8*mu + 1.00063311174422e-8 RNA_degradosome + 2.62130898398881e-7*mu Rrf_mono + 0.00162820512820513*mu Tsf_mono + 29 ala__L_c + 24 arg__L_c + 19 asn__L_c + 29 asp__L_c + 381.0 + 1.71648834019204*(mu + 0.3915)/mu atp_c + 8 cys__L_c + 1.58420211712987e-7*mu generic_RF + 0.00162820512820513*mu generic_Tuf + 18.0 generic_tRNA_AAA_lys__L_c + 10.0 generic_tRNA_AAC_asn__L_c + generic_tRNA_AAG_lys__L_c + 9.0 generic_tRNA_AAU_asn__L_c + 5.0 generic_tRNA_ACC_thr__L_c + 2.0 generic_tRNA_ACG_thr__L_c + 2.0 generic_tRNA_ACU_thr__L_c + 5.0 generic_tRNA_AGC_ser__L_c + 5.0 generic_tRNA_AGU_ser__L_c + 4.0 generic_tRNA_AUA_ile__L_c + 2.0 generic_tRNA_AUC_ile__L_c + 12.0 generic_tRNA_AUG_met__L_c + 13.0 generic_tRNA_AUU_ile__L_c + 5.0 generic_tRNA_CAA_gln__L_c + 3.0 generic_tRNA_CAC_his__L_c + 11.0 generic_tRNA_CAG_gln__L_c + 5.0 generic_tRNA_CAU_his__L_c + 2.0 generic_tRNA_CCA_pro__L_c + 6.0 generic_tRNA_CCC_pro__L_c + 5.0 generic_tRNA_CCG_pro__L_c + 4.0 generic_tRNA_CGA_arg__L_c + 10.0 generic_tRNA_CGC_arg__L_c + 10.0 generic_tRNA_CGU_arg__L_c + 7.0 generic_tRNA_CUC_leu__L_c + 14.0 generic_tRNA_CUG_leu__L_c + 3.0 generic_tRNA_CUU_leu__L_c + 18.0 generic_tRNA_GAA_glu__L_c + 8.0 generic_tRNA_GAC_asp__L_c + 3.0 generic_tRNA_GAG_glu__L_c + 21.0 generic_tRNA_GAU_asp__L_c + 5.0 generic_tRNA_GCA_ala__L_c + 12.0 generic_tRNA_GCC_ala__L_c + 5.0 generic_tRNA_GCG_ala__L_c + 7.0 generic_tRNA_GCU_ala__L_c + 2.0 generic_tRNA_GGA_gly_c + 12.0 generic_tRNA_GGC_gly_c + 3.0 generic_tRNA_GGG_gly_c + 9.0 generic_tRNA_GGU_gly_c + 4.0 generic_tRNA_GUA_val__L_c + 7.0 generic_tRNA_GUC_val__L_c + 9.0 generic_tRNA_GUG_val__L_c + 4.0 generic_tRNA_GUU_val__L_c + generic_tRNA_START_met__L_c + 6.0 generic_tRNA_UAC_tyr__L_c + 10.0 generic_tRNA_UAU_tyr__L_c + 2.0 generic_tRNA_UCA_ser__L_c + 2.0 generic_tRNA_UCC_ser__L_c + 2.0 generic_tRNA_UCG_ser__L_c + 7.0 generic_tRNA_UCU_ser__L_c + 3.0 generic_tRNA_UGC_cys__L_c + 11.0 generic_tRNA_UGG_trp__L_c + 5.0 generic_tRNA_UGU_cys__L_c + 4.0 generic_tRNA_UUA_leu__L_c + 10.0 generic_tRNA_UUC_phe__L_c + 7.0 generic_tRNA_UUG_leu__L_c + 10.0 generic_tRNA_UUU_phe__L_c + 16 gln__L_c + 21 glu__L_c + 26 gly_c + 764.0 gtp_c + 766.0 + 1.71648834019204*(mu + 0.3915)/mu h2o_c + 8 his__L_c + 19 ile__L_c + 35 leu__L_c + 19 lys__L_c + 2.19815544890102*(mu + 0.3915)/mu mRNA_biomass + 12.0 met__L_c + 20 phe__L_c + 13 pro__L_c + 0.00547658943182687*mu + 0.00214408476256022 ribosome + 23 ser__L_c + 9 thr__L_c + 11 trp__L_c + 16 tyr__L_c + 24 val__L_c --> 1.71648834019204*(mu + 0.3915)/mu adp_c + 381.0 + 1.86002743484225*(mu + 0.3915)/mu amp_c + 1.75835390946502*(mu + 0.3915)/mu cmp_c + mu constraint_translation_def + for_c + 764.0 gdp_c + 1.53706447187929*(mu + 0.3915)/mu gmp_c + 1146.0 + 1.71648834019204*(mu + 0.3915)/mu h_c + 764.0 + 1.71648834019204*(mu + 0.3915)/mu pi_c + 381.0 ppi_c + protein_b1661 + 43.770265200000004 protein_biomass + thf_c + 1.71648834019204*(mu + 0.3915)/mu ump_c	1.01E-07
translation_b1662	10fthf_c + 1.80324164444648e-7*mu Fmt_mono_mod_mg2_mod_k + 0.000905982905982907*mu FusA_mono + 4.27350427350428e-6*mu InfA_mono + 4.45382843794893e-6*mu InfB_mono + 4.27350427350428e-6*mu InfC_mono + 1.63370183870619e-7*mu PrfB_mono + 4.27350427350428e-6*mu PrfC_mono + 0.000498399634202103*mu + 0.000195123456790123 + 0.00598079561042524*(mu + 0.3915)/mu RNA_b1662 + 2.55589556001079e-8*mu + 1.00063311174422e-8 RNA_degradosome + 2.62130898398881e-7*mu Rrf_mono + 0.000905982905982907*mu Tsf_mono + 13 ala__L_c + 9 arg__L_c + 11 asn__L_c + 11 asp__L_c + 212.0 + 0.958422496570645*(mu + 0.3915)/mu atp_c + 3 cys__L_c + 0.000905982905982908*mu generic_Tuf + 11.0 generic_tRNA_AAA_lys__L_c + 5.0 generic_tRNA_AAC_asn__L_c + generic_tRNA_AAG_lys__L_c + 6.0 generic_tRNA_AAU_asn__L_c + 2.0 generic_tRNA_ACA_thr__L_c + 7.0 generic_tRNA_ACC_thr__L_c + 8.0 generic_tRNA_ACG_thr__L_c + 3.0 generic_tRNA_ACU_thr__L_c + generic_tRNA_AGC_ser__L_c + 3.0 generic_tRNA_AGU_ser__L_c + generic_tRNA_AUA_ile__L_c + 3.0 generic_tRNA_AUC_ile__L_c + 6.0 generic_tRNA_AUG_met__L_c + 11.0 generic_tRNA_AUU_ile__L_c + 2.0 generic_tRNA_CAA_gln__L_c + 2.0 generic_tRNA_CAC_his__L_c + 5.0 generic_tRNA_CAG_gln__L_c + 5.0 generic_tRNA_CAU_his__L_c + 4.0 generic_tRNA_CCA_pro__L_c + generic_tRNA_CCC_pro__L_c + generic_tRNA_CCG_pro__L_c + generic_tRNA_CGA_arg__L_c + 4.0 generic_tRNA_CGC_arg__L_c + 4.0 generic_tRNA_CGU_arg__L_c + 9.0 generic_tRNA_CUG_leu__L_c + 3.0 generic_tRNA_CUU_leu__L_c + 13.0 generic_tRNA_GAA_glu__L_c + 5.0 generic_tRNA_GAC_asp__L_c + 3.0 generic_tRNA_GAG_glu__L_c + 6.0 generic_tRNA_GAU_asp__L_c + 4.0 generic_tRNA_GCA_ala__L_c + 2.0 generic_tRNA_GCC_ala__L_c + 5.0 generic_tRNA_GCG_ala__L_c + 2.0 generic_tRNA_GCU_ala__L_c + 2.0 generic_tRNA_GGA_gly_c + 9.0 generic_tRNA_GGC_gly_c + 3.0 generic_tRNA_GGG_gly_c + 4.0 generic_tRNA_GGU_gly_c + 4.0 generic_tRNA_GUA_val__L_c + 6.0 generic_tRNA_GUC_val__L_c + 9.0 generic_tRNA_GUG_val__L_c + generic_tRNA_GUU_val__L_c + generic_tRNA_START_met__L_c + generic_tRNA_UAC_tyr__L_c + generic_tRNA_UAU_tyr__L_c + 2.0 generic_tRNA_UCA_ser__L_c + generic_tRNA_UCC_ser__L_c + generic_tRNA_UCG_ser__L_c + 3.0 generic_tRNA_UGC_cys__L_c + 2.0 generic_tRNA_UGG_trp__L_c + 6.0 generic_tRNA_UUA_leu__L_c + generic_tRNA_UUC_phe__L_c + generic_tRNA_UUG_leu__L_c + 6.0 generic_tRNA_UUU_phe__L_c + 7 gln__L_c + 16 glu__L_c + 18 gly_c + 426.0 gtp_c + 427.0 + 0.958422496570645*(mu + 0.3915)/mu h2o_c + 7 his__L_c + 15 ile__L_c + 19 leu__L_c + 12 lys__L_c + 1.22275768139907*(mu + 0.3915)/mu mRNA_biomass + 7 met__L_c + 7 phe__L_c + 6 pro__L_c + 0.00305370038999771*mu + 0.0011955237026841 ribosome + 8 ser__L_c + 20 thr__L_c + 2 trp__L_c + 2 tyr__L_c + 20 val__L_c --> 0.958422496570645*(mu + 0.3915)/mu adp_c + 212.0 + 0.891138545953361*(mu + 0.3915)/mu amp_c + 1.01673525377229*(mu + 0.3915)/mu cmp_c + mu constraint_translation_def + for_c + 426.0 gdp_c + 0.807407407407408*(mu + 0.3915)/mu gmp_c + 638.0 + 0.958422496570645*(mu + 0.3915)/mu h_c + 426.0 + 0.958422496570645*(mu + 0.3915)/mu pi_c + 212.0 ppi_c + protein_b1662 + 23.439596640000005 protein_biomass + thf_c + 1.12438957475995*(mu + 0.3915)/mu ump_c	1.23E-08
translation_b1676	10fthf_c + 1.80324164444648e-7*mu Fmt_mono_mod_mg2_mod_k + 0.00200427350427351*mu FusA_mono + 4.27350427350428e-6*mu InfA_mono + 4.45382843794893e-6*mu InfB_mono + 4.27350427350428e-6*mu InfC_mono + 4.27350427350428e-6*mu PrfC_mono + 0.000498399634202103*mu + 0.000195123456790123 + 0.00598079561042524*(mu + 0.3915)/mu RNA_b1676 + 2.55589556001079e-8*mu + 1.00063311174422e-8 RNA_degradosome + 2.62130898398881e-7*mu Rrf_mono + 0.00200427350427351*mu Tsf_mono + 41 ala__L_c + 21 arg__L_c + 24 asn__L_c + 27 asp__L_c + 469.0 + 2.11122085048011*(mu + 0.3915)/mu atp_c + 6 cys__L_c + 1.58420211712987e-7*mu generic_RF + 0.00200427350427351*mu generic_Tuf + 31.0 generic_tRNA_AAA_lys__L_c + 22.0 generic_tRNA_AAC_asn__L_c + 3.0 generic_tRNA_AAG_lys__L_c + 2.0 generic_tRNA_AAU_asn__L_c + 18.0 generic_tRNA_ACC_thr__L_c + 2.0 generic_tRNA_ACG_thr__L_c + 14.0 generic_tRNA_ACU_thr__L_c + 6.0 generic_tRNA_AGC_ser__L_c + 27.0 generic_tRNA_AUC_ile__L_c + 17.0 generic_tRNA_AUG_met__L_c + 6.0 generic_tRNA_AUU_ile__L_c + generic_tRNA_CAA_gln__L_c + 6.0 generic_tRNA_CAC_his__L_c + 11.0 generic_tRNA_CAG_gln__L_c + 2.0 generic_tRNA_CAU_his__L_c + 2.0 generic_tRNA_CCA_pro__L_c + 9.0 generic_tRNA_CCG_pro__L_c + generic_tRNA_CCU_pro__L_c + 8.0 generic_tRNA_CGC_arg__L_c + 13.0 generic_tRNA_CGU_arg__L_c + 4.0 generic_tRNA_CUC_leu__L_c + 32.0 generic_tRNA_CUG_leu__L_c + 2.0 generic_tRNA_CUU_leu__L_c + 31.0 generic_tRNA_GAA_glu__L_c + 19.0 generic_tRNA_GAC_asp__L_c + 4.0 generic_tRNA_GAG_glu__L_c + 8.0 generic_tRNA_GAU_asp__L_c + 12.0 generic_tRNA_GCA_ala__L_c + 8.0 generic_tRNA_GCC_ala__L_c + 7.0 generic_tRNA_GCG_ala__L_c + 14.0 generic_tRNA_GCU_ala__L_c + generic_tRNA_GGA_gly_c + 15.0 generic_tRNA_GGC_gly_c + 24.0 generic_tRNA_GGU_gly_c + 10.0 generic_tRNA_GUA_val__L_c + 2.0 generic_tRNA_GUC_val__L_c + 7.0 generic_tRNA_GUG_val__L_c + 25.0 generic_tRNA_GUU_val__L_c + generic_tRNA_START_met__L_c + 3.0 generic_tRNA_UAC_tyr__L_c + 2.0 generic_tRNA_UAU_tyr__L_c + 5.0 generic_tRNA_UCC_ser__L_c + 13.0 generic_tRNA_UCU_ser__L_c + 4.0 generic_tRNA_UGC_cys__L_c + 2.0 generic_tRNA_UGU_cys__L_c + generic_tRNA_UUA_leu__L_c + 8.0 generic_tRNA_UUC_phe__L_c + generic_tRNA_UUG_leu__L_c + 4.0 generic_tRNA_UUU_phe__L_c + 12 gln__L_c + 35 glu__L_c + 40 gly_c + 940.0 gtp_c + 941.0 + 2.11122085048011*(mu + 0.3915)/mu h2o_c + 8 his__L_c + 33 ile__L_c + 40 leu__L_c + 34 lys__L_c + 2.70322657933152*(mu + 0.3915)/mu mRNA_biomass + 18 met__L_c + 12 phe__L_c + 12 pro__L_c + 0.00673821212816395*mu + 0.00263801004817619 ribosome + 24 ser__L_c + 34 thr__L_c + 5 tyr__L_c + 44 val__L_c --> 2.11122085048011*(mu + 0.3915)/mu adp_c + 469.0 + 1.93179698216735*(mu + 0.3915)/mu amp_c + 2.11720164609054*(mu + 0.3915)/mu cmp_c + mu constraint_translation_def + for_c + 940.0 gdp_c + 2.09925925925926*(mu + 0.3915)/mu gmp_c + 1409.0 + 2.11122085048011*(mu + 0.3915)/mu h_c + 940.0 + 2.11122085048011*(mu + 0.3915)/mu pi_c + 469.0 ppi_c + protein_b1676 + 50.722831219999996 protein_biomass + thf_c + 2.30260631001372*(mu + 0.3915)/mu ump_c	0
translation_b1677	10fthf_c + 1.80324164444648e-7*mu Fmt_mono_mod_mg2_mod_k + 0.00032905982905983*mu FusA_mono + 4.27350427350428e-6*mu InfA_mono + 4.45382843794893e-6*mu InfB_mono + 4.27350427350428e-6*mu InfC_mono + 4.27350427350428e-6*mu PrfC_mono + 0.000498399634202103*mu + 0.000195123456790123 + 0.00598079561042524*(mu + 0.3915)/mu RNA_b1677 + 2.55589556001079e-8*mu + 1.00063311174422e-8 RNA_degradosome + 2.62130898398881e-7*mu Rrf_mono + 0.00032905982905983*mu Tsf_mono + 12 ala__L_c + 4 arg__L_c + 6 asn__L_c + 8 asp__L_c + 77.0 + 0.352866941015089*(mu + 0.3915)/mu atp_c + cys__L_c + 1.58420211712987e-7*mu generic_RF + 0.00032905982905983*mu generic_Tuf + 6.0 generic_tRNA_AAA_lys__L_c + 6.0 generic_tRNA_AAC_asn__L_c + generic_tRNA_AAG_lys__L_c + 4.0 generic_tRNA_ACU_thr__L_c + 2.0 generic_tRNA_AGC_ser__L_c + 2.0 generic_tRNA_AUC_ile__L_c + 2.0 generic_tRNA_AUG_met__L_c + 5.0 generic_tRNA_CAG_gln__L_c + generic_tRNA_CGC_arg__L_c + 3.0 generic_tRNA_CGU_arg__L_c + 9.0 generic_tRNA_CUG_leu__L_c + 6.0 generic_tRNA_GAC_asp__L_c + 2.0 generic_tRNA_GAU_asp__L_c + 3.0 generic_tRNA_GCA_ala__L_c + generic_tRNA_GCG_ala__L_c + 8.0 generic_tRNA_GCU_ala__L_c + generic_tRNA_GGC_gly_c + 2.0 generic_tRNA_GGU_gly_c + 2.0 generic_tRNA_GUA_val__L_c + generic_tRNA_GUG_val__L_c + 3.0 generic_tRNA_GUU_val__L_c + generic_tRNA_START_met__L_c + generic_tRNA_UAC_tyr__L_c + 2.0 generic_tRNA_UCC_ser__L_c + 3.0 generic_tRNA_UCU_ser__L_c + generic_tRNA_UGC_cys__L_c + 5 gln__L_c + 3 gly_c + 156.0 gtp_c + 157.0 + 0.352866941015089*(mu + 0.3915)/mu h2o_c + 2 ile__L_c + 9 leu__L_c + 7 lys__L_c + 0.453744280016077*(mu + 0.3915)/mu mRNA_biomass + 3 met__L_c + 0.00111825648084423*mu + 0.000437797412250516 ribosome + 7 ser__L_c + 4 thr__L_c + tyr__L_c + 6 val__L_c --> 0.352866941015089*(mu + 0.3915)/mu adp_c + 77.0 + 0.316982167352538*(mu + 0.3915)/mu amp_c + 0.352866941015089*(mu + 0.3915)/mu cmp_c + mu constraint_translation_def + for_c + 156.0 gdp_c + 0.36482853223594*(mu + 0.3915)/mu gmp_c + 233.0 + 0.352866941015089*(mu + 0.3915)/mu h_c + 156.0 + 0.352866941015089*(mu + 0.3915)/mu pi_c + 77.0 ppi_c + protein_b1677 + 8.32742698 protein_biomass + thf_c + 0.382770919067215*(mu + 0.3915)/mu ump_c	0.003029776
translation_b1679	10fthf_c + 1.80324164444648e-7*mu Fmt_mono_mod_mg2_mod_k + 0.000585470085470086*mu FusA_mono + 4.27350427350428e-6*mu InfA_mono + 4.45382843794893e-6*mu InfB_mono + 4.27350427350428e-6*mu InfC_mono + 4.27350427350428e-6*mu PrfC_mono + 0.000498399634202103*mu + 0.000195123456790123 + 0.00598079561042524*(mu + 0.3915)/mu RNA_b1679 + 2.55589556001079e-8*mu + 1.00063311174422e-8 RNA_degradosome + 2.62130898398881e-7*mu Rrf_mono + 0.000585470085470086*mu Tsf_mono + 13 ala__L_c + 10 arg__L_c + 5 asn__L_c + 8 asp__L_c + 137.0 + 0.622002743484225*(mu + 0.3915)/mu atp_c + 2 cys__L_c + 1.58420211712987e-7*mu generic_RF + 0.000585470085470087*mu generic_Tuf + 5.0 generic_tRNA_AAA_lys__L_c + generic_tRNA_AAC_asn__L_c + generic_tRNA_AAG_lys__L_c + 4.0 generic_tRNA_AAU_asn__L_c + 2.0 generic_tRNA_ACC_thr__L_c + generic_tRNA_ACG_thr__L_c + generic_tRNA_AGA_arg__L_c + 3.0 generic_tRNA_AGC_ser__L_c + 2.0 generic_tRNA_AGU_ser__L_c + 4.0 generic_tRNA_AUG_met__L_c + 12.0 generic_tRNA_AUU_ile__L_c + 3.0 generic_tRNA_CAA_gln__L_c + 9.0 generic_tRNA_CAG_gln__L_c + generic_tRNA_CAU_his__L_c + 3.0 generic_tRNA_CCA_pro__L_c + 3.0 generic_tRNA_CCG_pro__L_c + 5.0 generic_tRNA_CGC_arg__L_c + 4.0 generic_tRNA_CGU_arg__L_c + 4.0 generic_tRNA_CUC_leu__L_c + 4.0 generic_tRNA_CUG_leu__L_c + 2.0 generic_tRNA_CUU_leu__L_c + 7.0 generic_tRNA_GAA_glu__L_c + 3.0 generic_tRNA_GAC_asp__L_c + 2.0 generic_tRNA_GAG_glu__L_c + 5.0 generic_tRNA_GAU_asp__L_c + 2.0 generic_tRNA_GCA_ala__L_c + 4.0 generic_tRNA_GCC_ala__L_c + 5.0 generic_tRNA_GCG_ala__L_c + 2.0 generic_tRNA_GCU_ala__L_c + generic_tRNA_GGA_gly_c + 3.0 generic_tRNA_GGC_gly_c + generic_tRNA_GGG_gly_c + generic_tRNA_GGU_gly_c + 4.0 generic_tRNA_GUC_val__L_c + 3.0 generic_tRNA_GUG_val__L_c + generic_tRNA_START_met__L_c + 2.0 generic_tRNA_UAC_tyr__L_c + generic_tRNA_UAU_tyr__L_c + generic_tRNA_UCA_ser__L_c + generic_tRNA_UCU_ser__L_c + generic_tRNA_UGC_cys__L_c + 3.0 generic_tRNA_UGG_trp__L_c + generic_tRNA_UGU_cys__L_c + 4.0 generic_tRNA_UUA_leu__L_c + generic_tRNA_UUC_phe__L_c + 2.0 generic_tRNA_UUG_leu__L_c + 3.0 generic_tRNA_UUU_phe__L_c + 12 gln__L_c + 9 glu__L_c + 6 gly_c + 276.0 gtp_c + 277.0 + 0.622002743484225*(mu + 0.3915)/mu h2o_c + his__L_c + 12 ile__L_c + 16 leu__L_c + 6 lys__L_c + 0.796937716183978*(mu + 0.3915)/mu mRNA_biomass + 5 met__L_c + 4 phe__L_c + 6 pro__L_c + 0.00197845377380133*mu + 0.000774564652443221 ribosome + 7 ser__L_c + 3 thr__L_c + 3 trp__L_c + 3 tyr__L_c + 7 val__L_c --> 0.622002743484225*(mu + 0.3915)/mu adp_c + 137.0 + 0.622002743484225*(mu + 0.3915)/mu amp_c + 0.645925925925926*(mu + 0.3915)/mu cmp_c + mu constraint_translation_def + for_c + 276.0 gdp_c + 0.568175582990398*(mu + 0.3915)/mu gmp_c + 413.0 + 0.622002743484225*(mu + 0.3915)/mu h_c + 276.0 + 0.622002743484225*(mu + 0.3915)/mu pi_c + 137.0 ppi_c + protein_b1679 + 15.800140700000002 protein_biomass + thf_c + 0.657887517146777*(mu + 0.3915)/mu ump_c	0
translation_b1680	10fthf_c + 1.80324164444648e-7*mu Fmt_mono_mod_mg2_mod_k + 0.00173076923076923*mu FusA_mono + 4.27350427350428e-6*mu InfA_mono + 4.45382843794893e-6*mu InfB_mono + 4.27350427350428e-6*mu InfC_mono + 4.27350427350428e-6*mu PrfC_mono + 0.000498399634202103*mu + 0.000195123456790123 + 0.00598079561042524*(mu + 0.3915)/mu RNA_b1680 + 2.55589556001079e-8*mu + 1.00063311174422e-8 RNA_degradosome + 2.62130898398881e-7*mu Rrf_mono + 0.00173076923076923*mu Tsf_mono + 43 ala__L_c + 19 arg__L_c + 21 asn__L_c + 15 asp__L_c + 405.0 + 1.8241426611797*(mu + 0.3915)/mu atp_c + 4 cys__L_c + 1.58420211712987e-7*mu generic_RF + 0.00173076923076923*mu generic_Tuf + 9.0 generic_tRNA_AAA_lys__L_c + 11.0 generic_tRNA_AAC_asn__L_c + generic_tRNA_AAG_lys__L_c + 10.0 generic_tRNA_AAU_asn__L_c + 2.0 generic_tRNA_ACA_thr__L_c + 10.0 generic_tRNA_ACC_thr__L_c + 6.0 generic_tRNA_ACG_thr__L_c + 4.0 generic_tRNA_ACU_thr__L_c + 6.0 generic_tRNA_AGC_ser__L_c + generic_tRNA_AGG_arg__L_c + 4.0 generic_tRNA_AGU_ser__L_c + generic_tRNA_AUA_ile__L_c + 8.0 generic_tRNA_AUC_ile__L_c + 12.0 generic_tRNA_AUG_met__L_c + 12.0 generic_tRNA_AUU_ile__L_c + 3.0 generic_tRNA_CAA_gln__L_c + 7.0 generic_tRNA_CAC_his__L_c + 11.0 generic_tRNA_CAG_gln__L_c + 11.0 generic_tRNA_CAU_his__L_c + 4.0 generic_tRNA_CCA_pro__L_c + 4.0 generic_tRNA_CCC_pro__L_c + 8.0 generic_tRNA_CCG_pro__L_c + 2.0 generic_tRNA_CCU_pro__L_c + 4.0 generic_tRNA_CGC_arg__L_c + 5.0 generic_tRNA_CGG_arg__L_c + 9.0 generic_tRNA_CGU_arg__L_c + generic_tRNA_CUA_leu__L_c + 6.0 generic_tRNA_CUC_leu__L_c + 23.0 generic_tRNA_CUG_leu__L_c + 8.0 generic_tRNA_CUU_leu__L_c + 12.0 generic_tRNA_GAA_glu__L_c + 5.0 generic_tRNA_GAC_asp__L_c + 13.0 generic_tRNA_GAG_glu__L_c + 10.0 generic_tRNA_GAU_asp__L_c + 7.0 generic_tRNA_GCA_ala__L_c + 15.0 generic_tRNA_GCC_ala__L_c + 16.0 generic_tRNA_GCG_ala__L_c + 5.0 generic_tRNA_GCU_ala__L_c + 3.0 generic_tRNA_GGA_gly_c + 19.0 generic_tRNA_GGC_gly_c + 5.0 generic_tRNA_GGG_gly_c + 7.0 generic_tRNA_GGU_gly_c + 2.0 generic_tRNA_GUA_val__L_c + 6.0 generic_tRNA_GUC_val__L_c + 18.0 generic_tRNA_GUG_val__L_c + 6.0 generic_tRNA_GUU_val__L_c + generic_tRNA_START_met__L_c + 4.0 generic_tRNA_UAC_tyr__L_c + 11.0 generic_tRNA_UAU_tyr__L_c + generic_tRNA_UCA_ser__L_c + 3.0 generic_tRNA_UCC_ser__L_c + 5.0 generic_tRNA_UCG_ser__L_c + 2.0 generic_tRNA_UCU_ser__L_c + 3.0 generic_tRNA_UGC_cys__L_c + 5.0 generic_tRNA_UGG_trp__L_c + generic_tRNA_UGU_cys__L_c + generic_tRNA_UUA_leu__L_c + 2.0 generic_tRNA_UUC_phe__L_c + 6.0 generic_tRNA_UUG_leu__L_c + 9.0 generic_tRNA_UUU_phe__L_c + 14 gln__L_c + 25 glu__L_c + 34 gly_c + 812.0 gtp_c + 813.0 + 1.8241426611797*(mu + 0.3915)/mu h2o_c + 18 his__L_c + 21 ile__L_c + 45 leu__L_c + 10 lys__L_c + 2.33895883787923*(mu + 0.3915)/mu mRNA_biomass + 13 met__L_c + 11 phe__L_c + 18 pro__L_c + 0.00582066834900971*mu + 0.0022787916586373 ribosome + 21 ser__L_c + 22 thr__L_c + 5 trp__L_c + 15 tyr__L_c + 32 val__L_c --> 1.8241426611797*(mu + 0.3915)/mu adp_c + 405.0 + 1.71648834019204*(mu + 0.3915)/mu amp_c + 2.13514403292181*(mu + 0.3915)/mu cmp_c + mu constraint_translation_def + for_c + 812.0 gdp_c + 1.8719890260631*(mu + 0.3915)/mu gmp_c + 1217.0 + 1.8241426611797*(mu + 0.3915)/mu h_c + 812.0 + 1.8241426611797*(mu + 0.3915)/mu pi_c + 405.0 ppi_c + protein_b1680 + 44.423174540000005 protein_biomass + thf_c + 1.57893004115226*(mu + 0.3915)/mu ump_c	0
translation_b1681	10fthf_c + 1.80324164444648e-7*mu Fmt_mono_mod_mg2_mod_k + 0.00180341880341881*mu FusA_mono + 4.27350427350428e-6*mu InfA_mono + 4.45382843794893e-6*mu InfB_mono + 4.27350427350428e-6*mu InfC_mono + 1.63370183870619e-7*mu PrfB_mono + 4.27350427350428e-6*mu PrfC_mono + 0.000498399634202103*mu + 0.000195123456790123 + 0.00598079561042524*(mu + 0.3915)/mu RNA_b1681 + 2.55589556001079e-8*mu + 1.00063311174422e-8 RNA_degradosome + 2.62130898398881e-7*mu Rrf_mono + 0.00180341880341881*mu Tsf_mono + 44 ala__L_c + 24 arg__L_c + 24 asn__L_c + 21 asp__L_c + 422.0 + 1.90039780521262*(mu + 0.3915)/mu atp_c + 3 cys__L_c + 0.00180341880341881*mu generic_Tuf + 12.0 generic_tRNA_AAA_lys__L_c + 16.0 generic_tRNA_AAC_asn__L_c + 3.0 generic_tRNA_AAG_lys__L_c + 8.0 generic_tRNA_AAU_asn__L_c + 2.0 generic_tRNA_ACA_thr__L_c + 8.0 generic_tRNA_ACC_thr__L_c + 11.0 generic_tRNA_ACG_thr__L_c + 4.0 generic_tRNA_ACU_thr__L_c + generic_tRNA_AGA_arg__L_c + 15.0 generic_tRNA_AGC_ser__L_c + 4.0 generic_tRNA_AGU_ser__L_c + 2.0 generic_tRNA_AUA_ile__L_c + 14.0 generic_tRNA_AUC_ile__L_c + 5.0 generic_tRNA_AUG_met__L_c + 5.0 generic_tRNA_AUU_ile__L_c + 8.0 generic_tRNA_CAA_gln__L_c + 10.0 generic_tRNA_CAC_his__L_c + 21.0 generic_tRNA_CAG_gln__L_c + 13.0 generic_tRNA_CAU_his__L_c + 3.0 generic_tRNA_CCA_pro__L_c + 2.0 generic_tRNA_CCC_pro__L_c + 8.0 generic_tRNA_CCG_pro__L_c + 4.0 generic_tRNA_CGA_arg__L_c + 5.0 generic_tRNA_CGC_arg__L_c + 5.0 generic_tRNA_CGG_arg__L_c + 9.0 generic_tRNA_CGU_arg__L_c + 2.0 generic_tRNA_CUC_leu__L_c + 29.0 generic_tRNA_CUG_leu__L_c + generic_tRNA_CUU_leu__L_c + 20.0 generic_tRNA_GAA_glu__L_c + 5.0 generic_tRNA_GAC_asp__L_c + 5.0 generic_tRNA_GAG_glu__L_c + 16.0 generic_tRNA_GAU_asp__L_c + 14.0 generic_tRNA_GCA_ala__L_c + 11.0 generic_tRNA_GCC_ala__L_c + 12.0 generic_tRNA_GCG_ala__L_c + 7.0 generic_tRNA_GCU_ala__L_c + 4.0 generic_tRNA_GGA_gly_c + 8.0 generic_tRNA_GGC_gly_c + 7.0 generic_tRNA_GGG_gly_c + 10.0 generic_tRNA_GGU_gly_c + generic_tRNA_GUA_val__L_c + 6.0 generic_tRNA_GUC_val__L_c + 17.0 generic_tRNA_GUG_val__L_c + generic_tRNA_START_met__L_c + 3.0 generic_tRNA_UAC_tyr__L_c + 4.0 generic_tRNA_UAU_tyr__L_c + 3.0 generic_tRNA_UCC_ser__L_c + generic_tRNA_UCG_ser__L_c + generic_tRNA_UGC_cys__L_c + 3.0 generic_tRNA_UGG_trp__L_c + 2.0 generic_tRNA_UGU_cys__L_c + 8.0 generic_tRNA_UUA_leu__L_c + 4.0 generic_tRNA_UUC_phe__L_c + 9.0 generic_tRNA_UUG_leu__L_c + 11.0 generic_tRNA_UUU_phe__L_c + 29 gln__L_c + 25 glu__L_c + 29 gly_c + 846.0 gtp_c + 847.0 + 1.90039780521262*(mu + 0.3915)/mu h2o_c + 23 his__L_c + 21 ile__L_c + 49 leu__L_c + 15 lys__L_c + 2.42956914322348*(mu + 0.3915)/mu mRNA_biomass + 6 met__L_c + 15 phe__L_c + 13 pro__L_c + 0.00606439091534756*mu + 0.00237420904335857 ribosome + 23 ser__L_c + 25 thr__L_c + 3 trp__L_c + 7 tyr__L_c + 24 val__L_c --> 1.90039780521262*(mu + 0.3915)/mu adp_c + 422.0 + 1.54902606310014*(mu + 0.3915)/mu amp_c + 2.14710562414266*(mu + 0.3915)/mu cmp_c + mu constraint_translation_def + for_c + 846.0 gdp_c + 1.90787379972565*(mu + 0.3915)/mu gmp_c + 1268.0 + 1.90039780521262*(mu + 0.3915)/mu h_c + 846.0 + 1.90039780521262*(mu + 0.3915)/mu pi_c + 422.0 ppi_c + protein_b1681 + 46.81613108 protein_biomass + thf_c + 2.00356652949246*(mu + 0.3915)/mu ump_c	0
translation_b1682	10fthf_c + 1.80324164444648e-7*mu Fmt_mono_mod_mg2_mod_k + 0.00105555555555556*mu FusA_mono + 4.27350427350428e-6*mu InfA_mono + 4.45382843794893e-6*mu InfB_mono + 4.27350427350428e-6*mu InfC_mono + 4.27350427350428e-6*mu PrfC_mono + 0.000498399634202103*mu + 0.000195123456790123 + 0.00598079561042524*(mu + 0.3915)/mu RNA_b1682 + 2.55589556001079e-8*mu + 1.00063311174422e-8 RNA_degradosome + 2.62130898398881e-7*mu Rrf_mono + 0.00105555555555556*mu Tsf_mono + 13 ala__L_c + 12 arg__L_c + 6 asn__L_c + 20 asp__L_c + 247.0 + 1.11541838134431*(mu + 0.3915)/mu atp_c + cys__L_c + 1.58420211712987e-7*mu generic_RF + 0.00105555555555556*mu generic_Tuf + 10.0 generic_tRNA_AAA_lys__L_c + 5.0 generic_tRNA_AAC_asn__L_c + 4.0 generic_tRNA_AAG_lys__L_c + generic_tRNA_AAU_asn__L_c + 3.0 generic_tRNA_ACC_thr__L_c + 7.0 generic_tRNA_ACG_thr__L_c + 3.0 generic_tRNA_AGC_ser__L_c + 3.0 generic_tRNA_AGU_ser__L_c + 5.0 generic_tRNA_AUC_ile__L_c + 5.0 generic_tRNA_AUG_met__L_c + 9.0 generic_tRNA_AUU_ile__L_c + 4.0 generic_tRNA_CAA_gln__L_c + 3.0 generic_tRNA_CAC_his__L_c + 8.0 generic_tRNA_CAG_gln__L_c + 2.0 generic_tRNA_CAU_his__L_c + 2.0 generic_tRNA_CCA_pro__L_c + generic_tRNA_CCC_pro__L_c + 4.0 generic_tRNA_CCG_pro__L_c + generic_tRNA_CCU_pro__L_c + 2.0 generic_tRNA_CGA_arg__L_c + 8.0 generic_tRNA_CGC_arg__L_c + 2.0 generic_tRNA_CGU_arg__L_c + generic_tRNA_CUA_leu__L_c + 4.0 generic_tRNA_CUC_leu__L_c + 8.0 generic_tRNA_CUG_leu__L_c + 5.0 generic_tRNA_CUU_leu__L_c + 11.0 generic_tRNA_GAA_glu__L_c + 5.0 generic_tRNA_GAC_asp__L_c + 8.0 generic_tRNA_GAG_glu__L_c + 15.0 generic_tRNA_GAU_asp__L_c + 3.0 generic_tRNA_GCA_ala__L_c + 4.0 generic_tRNA_GCC_ala__L_c + 4.0 generic_tRNA_GCG_ala__L_c + 2.0 generic_tRNA_GCU_ala__L_c + 2.0 generic_tRNA_GGA_gly_c + 14.0 generic_tRNA_GGC_gly_c + 3.0 generic_tRNA_GGG_gly_c + 4.0 generic_tRNA_GGU_gly_c + generic_tRNA_GUA_val__L_c + 4.0 generic_tRNA_GUC_val__L_c + 9.0 generic_tRNA_GUG_val__L_c + 6.0 generic_tRNA_GUU_val__L_c + generic_tRNA_START_met__L_c + 3.0 generic_tRNA_UAC_tyr__L_c + 5.0 generic_tRNA_UAU_tyr__L_c + generic_tRNA_UCA_ser__L_c + 3.0 generic_tRNA_UCC_ser__L_c + 6.0 generic_tRNA_UCG_ser__L_c + generic_tRNA_UGC_cys__L_c + generic_tRNA_UGG_trp__L_c + 8.0 generic_tRNA_UUA_leu__L_c + 5.0 generic_tRNA_UUC_phe__L_c + 4.0 generic_tRNA_UUG_leu__L_c + 5.0 generic_tRNA_UUU_phe__L_c + 12 gln__L_c + 19 glu__L_c + 23 gly_c + 496.0 gtp_c + 497.0 + 1.11541838134431*(mu + 0.3915)/mu h2o_c + 5 his__L_c + 14 ile__L_c + 30 leu__L_c + 14 lys__L_c + 1.42631300047204*(mu + 0.3915)/mu mRNA_biomass + 6 met__L_c + 10 phe__L_c + 8 pro__L_c + 0.00355548214422268*mu + 0.00139197125946318 ribosome + 16 ser__L_c + 10 thr__L_c + trp__L_c + 8 tyr__L_c + 20 val__L_c --> 1.11541838134431*(mu + 0.3915)/mu adp_c + 247.0 + 1.09448559670782*(mu + 0.3915)/mu amp_c + 1.2559670781893*(mu + 0.3915)/mu cmp_c + mu constraint_translation_def + for_c + 496.0 gdp_c + 0.998792866941015*(mu + 0.3915)/mu gmp_c + 743.0 + 1.11541838134431*(mu + 0.3915)/mu h_c + 496.0 + 1.11541838134431*(mu + 0.3915)/mu pi_c + 247.0 ppi_c + protein_b1682 + 27.569937880000005 protein_biomass + thf_c + 1.11840877914952*(mu + 0.3915)/mu ump_c	0
translation_b1683	10fthf_c + 1.80324164444648e-7*mu Fmt_mono_mod_mg2_mod_k + 0.00211111111111111*mu FusA_mono + 4.27350427350428e-6*mu InfA_mono + 4.45382843794893e-6*mu InfB_mono + 4.27350427350428e-6*mu InfC_mono + 4.27350427350428e-6*mu PrfC_mono + 0.000498399634202103*mu + 0.000195123456790123 + 0.00598079561042524*(mu + 0.3915)/mu RNA_b1683 + 2.55589556001079e-8*mu + 1.00063311174422e-8 RNA_degradosome + 2.62130898398881e-7*mu Rrf_mono + 0.00211111111111111*mu Tsf_mono + 46 ala__L_c + 19 arg__L_c + 27 asn__L_c + 22 asp__L_c + 494.0 + 2.22336076817558*(mu + 0.3915)/mu atp_c + 13 cys__L_c + 1.58420211712987e-7*mu generic_RF + 0.00211111111111111*mu generic_Tuf + 19.0 generic_tRNA_AAA_lys__L_c + 16.0 generic_tRNA_AAC_asn__L_c + 5.0 generic_tRNA_AAG_lys__L_c + 11.0 generic_tRNA_AAU_asn__L_c + generic_tRNA_ACA_thr__L_c + 18.0 generic_tRNA_ACC_thr__L_c + 6.0 generic_tRNA_ACG_thr__L_c + 7.0 generic_tRNA_ACU_thr__L_c + 9.0 generic_tRNA_AGC_ser__L_c + 5.0 generic_tRNA_AGU_ser__L_c + generic_tRNA_AUA_ile__L_c + 11.0 generic_tRNA_AUC_ile__L_c + 8.0 generic_tRNA_AUG_met__L_c + 16.0 generic_tRNA_AUU_ile__L_c + 8.0 generic_tRNA_CAA_gln__L_c + 8.0 generic_tRNA_CAC_his__L_c + 10.0 generic_tRNA_CAG_gln__L_c + 4.0 generic_tRNA_CAU_his__L_c + generic_tRNA_CCA_pro__L_c + 2.0 generic_tRNA_CCC_pro__L_c + 10.0 generic_tRNA_CCG_pro__L_c + 3.0 generic_tRNA_CCU_pro__L_c + 10.0 generic_tRNA_CGC_arg__L_c + generic_tRNA_CGG_arg__L_c + 8.0 generic_tRNA_CGU_arg__L_c + generic_tRNA_CUA_leu__L_c + 4.0 generic_tRNA_CUC_leu__L_c + 14.0 generic_tRNA_CUG_leu__L_c + 3.0 generic_tRNA_CUU_leu__L_c + 24.0 generic_tRNA_GAA_glu__L_c + 12.0 generic_tRNA_GAC_asp__L_c + 18.0 generic_tRNA_GAG_glu__L_c + 10.0 generic_tRNA_GAU_asp__L_c + 10.0 generic_tRNA_GCA_ala__L_c + 13.0 generic_tRNA_GCC_ala__L_c + 20.0 generic_tRNA_GCG_ala__L_c + 3.0 generic_tRNA_GCU_ala__L_c + 4.0 generic_tRNA_GGA_gly_c + 16.0 generic_tRNA_GGC_gly_c + 7.0 generic_tRNA_GGG_gly_c + 9.0 generic_tRNA_GGU_gly_c + 2.0 generic_tRNA_GUA_val__L_c + 5.0 generic_tRNA_GUC_val__L_c + 20.0 generic_tRNA_GUG_val__L_c + 6.0 generic_tRNA_GUU_val__L_c + generic_tRNA_START_met__L_c + 8.0 generic_tRNA_UAC_tyr__L_c + 12.0 generic_tRNA_UAU_tyr__L_c + 8.0 generic_tRNA_UCA_ser__L_c + 5.0 generic_tRNA_UCC_ser__L_c + 7.0 generic_tRNA_UCG_ser__L_c + 4.0 generic_tRNA_UCU_ser__L_c + 8.0 generic_tRNA_UGC_cys__L_c + 7.0 generic_tRNA_UGG_trp__L_c + 5.0 generic_tRNA_UGU_cys__L_c + 4.0 generic_tRNA_UUA_leu__L_c + 10.0 generic_tRNA_UUC_phe__L_c + 5.0 generic_tRNA_UUG_leu__L_c + 12.0 generic_tRNA_UUU_phe__L_c + 18 gln__L_c + 42 glu__L_c + 36 gly_c + 990.0 gtp_c + 991.0 + 2.22336076817558*(mu + 0.3915)/mu h2o_c + 12 his__L_c + 28 ile__L_c + 31 leu__L_c + 24 lys__L_c + 2.84382656457899*(mu + 0.3915)/mu mRNA_biomass + 9 met__L_c + 22 phe__L_c + 16 pro__L_c + 0.00709662766689608*mu + 0.00277832973158981 ribosome + 38 ser__L_c + 32 thr__L_c + 7 trp__L_c + 20 tyr__L_c + 33 val__L_c --> 2.22336076817558*(mu + 0.3915)/mu adp_c + 494.0 + 2.01552812071331*(mu + 0.3915)/mu amp_c + 2.43418381344307*(mu + 0.3915)/mu cmp_c + mu constraint_translation_def + for_c + 990.0 gdp_c + 2.15308641975309*(mu + 0.3915)/mu gmp_c + 1484.0 + 2.22336076817558*(mu + 0.3915)/mu h_c + 990.0 + 2.22336076817558*(mu + 0.3915)/mu pi_c + 494.0 ppi_c + protein_b1683 + 54.72454044 protein_biomass + thf_c + 2.29662551440329*(mu + 0.3915)/mu ump_c	0
translation_b1684	10fthf_c + 1.80324164444648e-7*mu Fmt_mono_mod_mg2_mod_k + 0.000517094017094018*mu FusA_mono + 4.27350427350428e-6*mu InfA_mono + 4.45382843794893e-6*mu InfB_mono + 4.27350427350428e-6*mu InfC_mono + 1.61330712001712e-7*mu PrfA_mono + 4.27350427350428e-6*mu PrfC_mono + 0.000498399634202103*mu + 0.000195123456790123 + 0.00598079561042524*(mu + 0.3915)/mu RNA_b1684 + 2.55589556001079e-8*mu + 1.00063311174422e-8 RNA_degradosome + 2.62130898398881e-7*mu Rrf_mono + 0.000517094017094018*mu Tsf_mono + 9 ala__L_c + 3 arg__L_c + 4 asn__L_c + 9 asp__L_c + 121.0 + 0.550233196159122*(mu + 0.3915)/mu atp_c + 3 cys__L_c + 0.000517094017094018*mu generic_Tuf + 3.0 generic_tRNA_AAA_lys__L_c + 2.0 generic_tRNA_AAC_asn__L_c + 3.0 generic_tRNA_AAG_lys__L_c + 2.0 generic_tRNA_AAU_asn__L_c + generic_tRNA_ACA_thr__L_c + generic_tRNA_ACC_thr__L_c + 3.0 generic_tRNA_ACG_thr__L_c + 2.0 generic_tRNA_AGC_ser__L_c + generic_tRNA_AGU_ser__L_c + 2.0 generic_tRNA_AUA_ile__L_c + generic_tRNA_AUC_ile__L_c + 3.0 generic_tRNA_AUG_met__L_c + generic_tRNA_AUU_ile__L_c + 4.0 generic_tRNA_CAA_gln__L_c + 3.0 generic_tRNA_CAC_his__L_c + 3.0 generic_tRNA_CAG_gln__L_c + generic_tRNA_CAU_his__L_c + generic_tRNA_CCA_pro__L_c + generic_tRNA_CCC_pro__L_c + 4.0 generic_tRNA_CCG_pro__L_c + generic_tRNA_CCU_pro__L_c + generic_tRNA_CGC_arg__L_c + 2.0 generic_tRNA_CGU_arg__L_c + generic_tRNA_CUC_leu__L_c + 6.0 generic_tRNA_CUG_leu__L_c + generic_tRNA_CUU_leu__L_c + 5.0 generic_tRNA_GAA_glu__L_c + 5.0 generic_tRNA_GAC_asp__L_c + 2.0 generic_tRNA_GAG_glu__L_c + 4.0 generic_tRNA_GAU_asp__L_c + 2.0 generic_tRNA_GCA_ala__L_c + 2.0 generic_tRNA_GCC_ala__L_c + 5.0 generic_tRNA_GCG_ala__L_c + 2.0 generic_tRNA_GGA_gly_c + 10.0 generic_tRNA_GGC_gly_c + generic_tRNA_GGG_gly_c + generic_tRNA_GGU_gly_c + generic_tRNA_GUA_val__L_c + 3.0 generic_tRNA_GUC_val__L_c + 4.0 generic_tRNA_GUG_val__L_c + 2.0 generic_tRNA_GUU_val__L_c + generic_tRNA_START_met__L_c + generic_tRNA_UAU_tyr__L_c + generic_tRNA_UCA_ser__L_c + generic_tRNA_UGC_cys__L_c + generic_tRNA_UGG_trp__L_c + 2.0 generic_tRNA_UGU_cys__L_c + 2.0 generic_tRNA_UUA_leu__L_c + 3.0 generic_tRNA_UUC_phe__L_c + 7.0 generic_tRNA_UUU_phe__L_c + 7 gln__L_c + 7 glu__L_c + 14 gly_c + 244.0 gtp_c + 245.0 + 0.550233196159122*(mu + 0.3915)/mu h2o_c + 4 his__L_c + 4 ile__L_c + 10 leu__L_c + 6 lys__L_c + 0.70456008216631*(mu + 0.3915)/mu mRNA_biomass + 4 met__L_c + 10 phe__L_c + 7 pro__L_c + 0.00174906782901277*mu + 0.0006847600550585 ribosome + 4 ser__L_c + 5 thr__L_c + trp__L_c + tyr__L_c + 10 val__L_c --> 0.550233196159122*(mu + 0.3915)/mu adp_c + 121.0 + 0.496406035665295*(mu + 0.3915)/mu amp_c + 0.657887517146777*(mu + 0.3915)/mu cmp_c + mu constraint_translation_def + for_c + 244.0 gdp_c + 0.520329218106996*(mu + 0.3915)/mu gmp_c + 365.0 + 0.550233196159122*(mu + 0.3915)/mu h_c + 244.0 + 0.550233196159122*(mu + 0.3915)/mu pi_c + 121.0 ppi_c + protein_b1684 + 13.29392174 protein_biomass + thf_c + 0.532290809327846*(mu + 0.3915)/mu ump_c	0
translation_b1692	10fthf_c + 1.80324164444648e-7*mu Fmt_mono_mod_mg2_mod_k + 0.00122649572649573*mu FusA_mono + 4.27350427350428e-6*mu InfA_mono + 4.45382843794893e-6*mu InfB_mono + 4.27350427350428e-6*mu InfC_mono + 1.63370183870619e-7*mu PrfB_mono + 4.27350427350428e-6*mu PrfC_mono + 0.000498399634202103*mu + 0.000195123456790123 + 0.00598079561042524*(mu + 0.3915)/mu RNA_b1692 + 2.55589556001079e-8*mu + 1.00063311174422e-8 RNA_degradosome + 2.62130898398881e-7*mu Rrf_mono + 0.00122649572649573*mu Tsf_mono + 30 ala__L_c + 7 arg__L_c + 13 asn__L_c + 17 asp__L_c + 287.0 + 1.29484224965706*(mu + 0.3915)/mu atp_c + 4 cys__L_c + 0.00122649572649573*mu generic_Tuf + 18.0 generic_tRNA_AAA_lys__L_c + 7.0 generic_tRNA_AAC_asn__L_c + generic_tRNA_AAG_lys__L_c + 6.0 generic_tRNA_AAU_asn__L_c + 3.0 generic_tRNA_ACA_thr__L_c + 7.0 generic_tRNA_ACC_thr__L_c + 6.0 generic_tRNA_ACG_thr__L_c + 3.0 generic_tRNA_ACU_thr__L_c + 2.0 generic_tRNA_AGC_ser__L_c + 2.0 generic_tRNA_AGU_ser__L_c + 5.0 generic_tRNA_AUC_ile__L_c + 10.0 generic_tRNA_AUG_met__L_c + 9.0 generic_tRNA_AUU_ile__L_c + 5.0 generic_tRNA_CAA_gln__L_c + generic_tRNA_CAC_his__L_c + 8.0 generic_tRNA_CAG_gln__L_c + 3.0 generic_tRNA_CAU_his__L_c + 2.0 generic_tRNA_CCA_pro__L_c + 2.0 generic_tRNA_CCC_pro__L_c + 3.0 generic_tRNA_CCG_pro__L_c + 3.0 generic_tRNA_CCU_pro__L_c + 3.0 generic_tRNA_CGC_arg__L_c + 2.0 generic_tRNA_CGG_arg__L_c + 2.0 generic_tRNA_CGU_arg__L_c + 4.0 generic_tRNA_CUC_leu__L_c + 8.0 generic_tRNA_CUG_leu__L_c + 2.0 generic_tRNA_CUU_leu__L_c + 15.0 generic_tRNA_GAA_glu__L_c + 2.0 generic_tRNA_GAC_asp__L_c + 3.0 generic_tRNA_GAG_glu__L_c + 15.0 generic_tRNA_GAU_asp__L_c + 4.0 generic_tRNA_GCA_ala__L_c + 16.0 generic_tRNA_GCC_ala__L_c + 5.0 generic_tRNA_GCG_ala__L_c + 5.0 generic_tRNA_GCU_ala__L_c + 6.0 generic_tRNA_GGA_gly_c + 9.0 generic_tRNA_GGC_gly_c + 6.0 generic_tRNA_GGG_gly_c + 8.0 generic_tRNA_GGU_gly_c + generic_tRNA_GUA_val__L_c + 5.0 generic_tRNA_GUC_val__L_c + 5.0 generic_tRNA_GUG_val__L_c + 6.0 generic_tRNA_GUU_val__L_c + generic_tRNA_START_met__L_c + 2.0 generic_tRNA_UAC_tyr__L_c + 7.0 generic_tRNA_UAU_tyr__L_c + 2.0 generic_tRNA_UCA_ser__L_c + generic_tRNA_UCC_ser__L_c + 2.0 generic_tRNA_UCG_ser__L_c + 2.0 generic_tRNA_UGC_cys__L_c + 2.0 generic_tRNA_UGG_trp__L_c + 2.0 generic_tRNA_UGU_cys__L_c + 10.0 generic_tRNA_UUA_leu__L_c + 7.0 generic_tRNA_UUC_phe__L_c + 7.0 generic_tRNA_UUG_leu__L_c + 5.0 generic_tRNA_UUU_phe__L_c + 13 gln__L_c + 18 glu__L_c + 29 gly_c + 576.0 gtp_c + 577.0 + 1.29484224965706*(mu + 0.3915)/mu h2o_c + 4 his__L_c + 14 ile__L_c + 31 leu__L_c + 19 lys__L_c + 1.65402707688357*(mu + 0.3915)/mu mRNA_biomass + 11 met__L_c + 12 phe__L_c + 10 pro__L_c + 0.00412894700619408*mu + 0.00161648275292498 ribosome + 9 ser__L_c + 19 thr__L_c + 2 trp__L_c + 9 tyr__L_c + 17 val__L_c --> 1.29484224965706*(mu + 0.3915)/mu adp_c + 287.0 + 1.27390946502058*(mu + 0.3915)/mu amp_c + 1.35764060356653*(mu + 0.3915)/mu cmp_c + mu constraint_translation_def + for_c + 576.0 gdp_c + 1.11840877914952*(mu + 0.3915)/mu gmp_c + 863.0 + 1.29484224965706*(mu + 0.3915)/mu h_c + 576.0 + 1.29484224965706*(mu + 0.3915)/mu pi_c + 287.0 ppi_c + protein_b1692 + 31.21939562 protein_biomass + thf_c + 1.43539094650206*(mu + 0.3915)/mu ump_c	2.83E-06
translation_b1693	10fthf_c + 1.80324164444648e-7*mu Fmt_mono_mod_mg2_mod_k + 0.00107264957264957*mu FusA_mono + 4.27350427350428e-6*mu InfA_mono + 4.45382843794893e-6*mu InfB_mono + 4.27350427350428e-6*mu InfC_mono + 4.27350427350428e-6*mu PrfC_mono + 0.000498399634202103*mu + 0.000195123456790123 + 0.00598079561042524*(mu + 0.3915)/mu RNA_b1693 + 2.55589556001079e-8*mu + 1.00063311174422e-8 RNA_degradosome + 2.62130898398881e-7*mu Rrf_mono + 0.00107264957264957*mu Tsf_mono + 34 ala__L_c + 10 arg__L_c + 4 asn__L_c + 18 asp__L_c + 251.0 + 1.13336076817558*(mu + 0.3915)/mu atp_c + 1.58420211712987e-7*mu generic_RF + 0.00107264957264957*mu generic_Tuf + 15.0 generic_tRNA_AAA_lys__L_c + generic_tRNA_AAC_asn__L_c + generic_tRNA_AAG_lys__L_c + 3.0 generic_tRNA_AAU_asn__L_c + 8.0 generic_tRNA_ACC_thr__L_c + 5.0 generic_tRNA_ACG_thr__L_c + 4.0 generic_tRNA_ACU_thr__L_c + 3.0 generic_tRNA_AGC_ser__L_c + 2.0 generic_tRNA_AGU_ser__L_c + 8.0 generic_tRNA_AUC_ile__L_c + 10.0 generic_tRNA_AUG_met__L_c + 11.0 generic_tRNA_AUU_ile__L_c + 3.0 generic_tRNA_CAA_gln__L_c + 3.0 generic_tRNA_CAC_his__L_c + 5.0 generic_tRNA_CAG_gln__L_c + 3.0 generic_tRNA_CAU_his__L_c + 3.0 generic_tRNA_CCA_pro__L_c + 3.0 generic_tRNA_CCG_pro__L_c + 2.0 generic_tRNA_CCU_pro__L_c + 3.0 generic_tRNA_CGC_arg__L_c + 7.0 generic_tRNA_CGU_arg__L_c + 5.0 generic_tRNA_CUC_leu__L_c + 11.0 generic_tRNA_CUG_leu__L_c + generic_tRNA_CUU_leu__L_c + 10.0 generic_tRNA_GAA_glu__L_c + 6.0 generic_tRNA_GAC_asp__L_c + 7.0 generic_tRNA_GAG_glu__L_c + 12.0 generic_tRNA_GAU_asp__L_c + 8.0 generic_tRNA_GCA_ala__L_c + 12.0 generic_tRNA_GCC_ala__L_c + 11.0 generic_tRNA_GCG_ala__L_c + 3.0 generic_tRNA_GCU_ala__L_c + 6.0 generic_tRNA_GGC_gly_c + generic_tRNA_GGG_gly_c + 4.0 generic_tRNA_GGU_gly_c + 8.0 generic_tRNA_GUA_val__L_c + 5.0 generic_tRNA_GUC_val__L_c + 5.0 generic_tRNA_GUG_val__L_c + 2.0 generic_tRNA_GUU_val__L_c + generic_tRNA_START_met__L_c + generic_tRNA_UAC_tyr__L_c + 4.0 generic_tRNA_UAU_tyr__L_c + 5.0 generic_tRNA_UCC_ser__L_c + 4.0 generic_tRNA_UCG_ser__L_c + 3.0 generic_tRNA_UCU_ser__L_c + generic_tRNA_UGG_trp__L_c + 3.0 generic_tRNA_UUA_leu__L_c + 3.0 generic_tRNA_UUC_phe__L_c + 2.0 generic_tRNA_UUG_leu__L_c + 5.0 generic_tRNA_UUU_phe__L_c + 8 gln__L_c + 17 glu__L_c + 11 gly_c + 504.0 gtp_c + 505.0 + 1.13336076817558*(mu + 0.3915)/mu h2o_c + 6 his__L_c + 19 ile__L_c + 22 leu__L_c + 16 lys__L_c + 1.45275600377783*(mu + 0.3915)/mu mRNA_biomass + 11 met__L_c + 8 phe__L_c + 8 pro__L_c + 0.00361282863041982*mu + 0.00141442240880936 ribosome + 17 ser__L_c + 17 thr__L_c + trp__L_c + 5 tyr__L_c + 20 val__L_c --> 1.13336076817558*(mu + 0.3915)/mu adp_c + 251.0 + 1.06458161865569*(mu + 0.3915)/mu amp_c + 1.1602743484225*(mu + 0.3915)/mu cmp_c + mu constraint_translation_def + for_c + 504.0 gdp_c + 1.13037037037037*(mu + 0.3915)/mu gmp_c + 755.0 + 1.13336076817558*(mu + 0.3915)/mu h_c + 504.0 + 1.13336076817558*(mu + 0.3915)/mu pi_c + 251.0 ppi_c + protein_b1693 + 27.458278699999997 protein_biomass + thf_c + 1.1841975308642*(mu + 0.3915)/mu ump_c	2.48E-05
translation_b1701	10fthf_c + 1.80324164444648e-7*mu Fmt_mono_mod_mg2_mod_k + 0.00233760683760684*mu FusA_mono + 4.27350427350428e-6*mu InfA_mono + 4.45382843794893e-6*mu InfB_mono + 4.27350427350428e-6*mu InfC_mono + 4.27350427350428e-6*mu PrfC_mono + 0.000498399634202103*mu + 0.000195123456790123 + 0.00598079561042524*(mu + 0.3915)/mu RNA_b1701 + 2.55589556001079e-8*mu + 1.00063311174422e-8 RNA_degradosome + 2.62130898398881e-7*mu Rrf_mono + 0.00233760683760684*mu Tsf_mono + 53 ala__L_c + 30 arg__L_c + 13 asn__L_c + 30 asp__L_c + 547.0 + 2.46109739368999*(mu + 0.3915)/mu atp_c + 15 cys__L_c + 1.58420211712987e-7*mu generic_RF + 0.00233760683760684*mu generic_Tuf + 22.0 generic_tRNA_AAA_lys__L_c + 3.0 generic_tRNA_AAC_asn__L_c + 5.0 generic_tRNA_AAG_lys__L_c + 10.0 generic_tRNA_AAU_asn__L_c + 3.0 generic_tRNA_ACA_thr__L_c + 17.0 generic_tRNA_ACC_thr__L_c + 10.0 generic_tRNA_ACG_thr__L_c + 2.0 generic_tRNA_ACU_thr__L_c + generic_tRNA_AGA_arg__L_c + 7.0 generic_tRNA_AGC_ser__L_c + 4.0 generic_tRNA_AGU_ser__L_c + 3.0 generic_tRNA_AUA_ile__L_c + 8.0 generic_tRNA_AUC_ile__L_c + 12.0 generic_tRNA_AUG_met__L_c + 17.0 generic_tRNA_AUU_ile__L_c + 10.0 generic_tRNA_CAA_gln__L_c + 5.0 generic_tRNA_CAC_his__L_c + 13.0 generic_tRNA_CAG_gln__L_c + 8.0 generic_tRNA_CAU_his__L_c + 6.0 generic_tRNA_CCA_pro__L_c + 4.0 generic_tRNA_CCC_pro__L_c + 9.0 generic_tRNA_CCG_pro__L_c + 8.0 generic_tRNA_CCU_pro__L_c + 3.0 generic_tRNA_CGA_arg__L_c + 7.0 generic_tRNA_CGC_arg__L_c + 4.0 generic_tRNA_CGG_arg__L_c + 15.0 generic_tRNA_CGU_arg__L_c + 4.0 generic_tRNA_CUA_leu__L_c + 8.0 generic_tRNA_CUC_leu__L_c + 20.0 generic_tRNA_CUG_leu__L_c + 7.0 generic_tRNA_CUU_leu__L_c + 25.0 generic_tRNA_GAA_glu__L_c + 5.0 generic_tRNA_GAC_asp__L_c + 8.0 generic_tRNA_GAG_glu__L_c + 25.0 generic_tRNA_GAU_asp__L_c + 14.0 generic_tRNA_GCA_ala__L_c + 12.0 generic_tRNA_GCC_ala__L_c + 17.0 generic_tRNA_GCG_ala__L_c + 10.0 generic_tRNA_GCU_ala__L_c + 3.0 generic_tRNA_GGA_gly_c + 18.0 generic_tRNA_GGC_gly_c + 2.0 generic_tRNA_GGG_gly_c + 12.0 generic_tRNA_GGU_gly_c + 6.0 generic_tRNA_GUA_val__L_c + 9.0 generic_tRNA_GUC_val__L_c + 19.0 generic_tRNA_GUG_val__L_c + 4.0 generic_tRNA_GUU_val__L_c + generic_tRNA_START_met__L_c + 4.0 generic_tRNA_UAC_tyr__L_c + 12.0 generic_tRNA_UAU_tyr__L_c + 7.0 generic_tRNA_UCA_ser__L_c + 6.0 generic_tRNA_UCC_ser__L_c + 6.0 generic_tRNA_UCG_ser__L_c + generic_tRNA_UCU_ser__L_c + 8.0 generic_tRNA_UGC_cys__L_c + 8.0 generic_tRNA_UGG_trp__L_c + 7.0 generic_tRNA_UGU_cys__L_c + 17.0 generic_tRNA_UUA_leu__L_c + 4.0 generic_tRNA_UUC_phe__L_c + 7.0 generic_tRNA_UUG_leu__L_c + 16.0 generic_tRNA_UUU_phe__L_c + 23 gln__L_c + 33 glu__L_c + 35 gly_c + 1096.0 gtp_c + 1097.0 + 2.46109739368999*(mu + 0.3915)/mu h2o_c + 13 his__L_c + 28 ile__L_c + 63 leu__L_c + 27 lys__L_c + 3.15241195373734*(mu + 0.3915)/mu mRNA_biomass + 13 met__L_c + 20 phe__L_c + 27 pro__L_c + 0.00785646860900818*mu + 0.0030758074604267 ribosome + 31 ser__L_c + 32 thr__L_c + 8 trp__L_c + 16 tyr__L_c + 38 val__L_c --> 2.46109739368999*(mu + 0.3915)/mu adp_c + 547.0 + 2.5358573388203*(mu + 0.3915)/mu amp_c + 2.56576131687243*(mu + 0.3915)/mu cmp_c + mu constraint_translation_def + for_c + 1096.0 gdp_c + 2.32054869684499*(mu + 0.3915)/mu gmp_c + 1643.0 + 2.46109739368999*(mu + 0.3915)/mu h_c + 1096.0 + 2.46109739368999*(mu + 0.3915)/mu pi_c + 547.0 ppi_c + protein_b1701 + 60.76739948 protein_biomass + thf_c + 2.42820301783265*(mu + 0.3915)/mu ump_c	0
translation_b1702	10fthf_c + 1.80324164444648e-7*mu Fmt_mono_mod_mg2_mod_k + 0.00338034188034189*mu FusA_mono + 4.27350427350428e-6*mu InfA_mono + 4.45382843794893e-6*mu InfB_mono + 4.27350427350428e-6*mu InfC_mono + 2.07386100902221e-7*mu Map_mono_mod_2:fe2 + 4.27350427350428e-6*mu PrfC_mono + 0.000498399634202103*mu + 0.000195123456790123 + 0.00598079561042524*(mu + 0.3915)/mu RNA_b1702 + 2.55589556001079e-8*mu + 1.00063311174422e-8 RNA_degradosome + 2.62130898398881e-7*mu Rrf_mono + 0.00338034188034189*mu Tsf_mono + 71 ala__L_c + 48 arg__L_c + 34 asn__L_c + 54 asp__L_c + 791.0 + 3.55558299039781*(mu + 0.3915)/mu atp_c + 8 cys__L_c + 1.58420211712987e-7*mu generic_RF + 0.00338034188034188*mu generic_Tuf + 27.0 generic_tRNA_AAA_lys__L_c + 28.0 generic_tRNA_AAC_asn__L_c + 6.0 generic_tRNA_AAG_lys__L_c + 6.0 generic_tRNA_AAU_asn__L_c + 3.0 generic_tRNA_ACA_thr__L_c + 17.0 generic_tRNA_ACC_thr__L_c + 5.0 generic_tRNA_ACG_thr__L_c + 7.0 generic_tRNA_ACU_thr__L_c + 8.0 generic_tRNA_AGC_ser__L_c + generic_tRNA_AGG_arg__L_c + 30.0 generic_tRNA_AUC_ile__L_c + 29.0 generic_tRNA_AUG_met__L_c + 14.0 generic_tRNA_AUU_ile__L_c + 7.0 generic_tRNA_CAA_gln__L_c + 8.0 generic_tRNA_CAC_his__L_c + 29.0 generic_tRNA_CAG_gln__L_c + 5.0 generic_tRNA_CAU_his__L_c + 2.0 generic_tRNA_CCA_pro__L_c + generic_tRNA_CCC_pro__L_c + 26.0 generic_tRNA_CCG_pro__L_c + 2.0 generic_tRNA_CCU_pro__L_c + 22.0 generic_tRNA_CGC_arg__L_c + 2.0 generic_tRNA_CGG_arg__L_c + 23.0 generic_tRNA_CGU_arg__L_c + generic_tRNA_CUA_leu__L_c + 9.0 generic_tRNA_CUC_leu__L_c + 35.0 generic_tRNA_CUG_leu__L_c + 7.0 generic_tRNA_CUU_leu__L_c + 40.0 generic_tRNA_GAA_glu__L_c + 30.0 generic_tRNA_GAC_asp__L_c + 20.0 generic_tRNA_GAG_glu__L_c + 24.0 generic_tRNA_GAU_asp__L_c + 12.0 generic_tRNA_GCA_ala__L_c + 23.0 generic_tRNA_GCC_ala__L_c + 28.0 generic_tRNA_GCG_ala__L_c + 8.0 generic_tRNA_GCU_ala__L_c + 3.0 generic_tRNA_GGA_gly_c + 26.0 generic_tRNA_GGC_gly_c + 7.0 generic_tRNA_GGG_gly_c + 30.0 generic_tRNA_GGU_gly_c + 8.0 generic_tRNA_GUA_val__L_c + 12.0 generic_tRNA_GUC_val__L_c + 31.0 generic_tRNA_GUG_val__L_c + 16.0 generic_tRNA_GUU_val__L_c + generic_tRNA_START_met__L_c + 7.0 generic_tRNA_UAC_tyr__L_c + 11.0 generic_tRNA_UAU_tyr__L_c + 6.0 generic_tRNA_UCA_ser__L_c + 16.0 generic_tRNA_UCC_ser__L_c + 5.0 generic_tRNA_UCG_ser__L_c + 12.0 generic_tRNA_UCU_ser__L_c + 2.0 generic_tRNA_UGC_cys__L_c + 7.0 generic_tRNA_UGG_trp__L_c + 6.0 generic_tRNA_UGU_cys__L_c + generic_tRNA_UUA_leu__L_c + 16.0 generic_tRNA_UUC_phe__L_c + 6.0 generic_tRNA_UUG_leu__L_c + 18.0 generic_tRNA_UUU_phe__L_c + 36 gln__L_c + 60 glu__L_c + 66 gly_c + 1584.0 gtp_c + 1586.0 + 3.55558299039781*(mu + 0.3915)/mu h2o_c + 13 his__L_c + 44 ile__L_c + 59 leu__L_c + 33 lys__L_c + 4.55352607957701*(mu + 0.3915)/mu mRNA_biomass + 29.0 met__L_c + 34 phe__L_c + 31 pro__L_c + 0.0113546042670337*mu + 0.0044453275705437 ribosome + 47 ser__L_c + 32 thr__L_c + 7 trp__L_c + 18 tyr__L_c + 67 val__L_c --> 3.55558299039781*(mu + 0.3915)/mu adp_c + 791.0 + 3.21168724279835*(mu + 0.3915)/mu amp_c + 4.14469135802469*(mu + 0.3915)/mu cmp_c + mu constraint_translation_def + for_c + 1584.0 gdp_c + 3.63034293552812*(mu + 0.3915)/mu gmp_c + 2376.0 + 3.55558299039781*(mu + 0.3915)/mu h_c + 1584.0 + 3.55558299039781*(mu + 0.3915)/mu pi_c + 791.0 ppi_c + protein_b1702 + 87.26965381999997 protein_biomass + thf_c + 3.24159122085048*(mu + 0.3915)/mu ump_c	0
translation_b1704	10fthf_c + 1.80324164444648e-7*mu Fmt_mono_mod_mg2_mod_k + 0.00148290598290598*mu FusA_mono + 4.27350427350428e-6*mu InfA_mono + 4.45382843794893e-6*mu InfB_mono + 4.27350427350428e-6*mu InfC_mono + 1.63370183870619e-7*mu PrfB_mono + 4.27350427350428e-6*mu PrfC_mono + 0.000498399634202103*mu + 0.000195123456790123 + 0.00598079561042524*(mu + 0.3915)/mu RNA_b1704 + 2.55589556001079e-8*mu + 1.00063311174422e-8 RNA_degradosome + 2.62130898398881e-7*mu Rrf_mono + 0.00148290598290598*mu Tsf_mono + 28 ala__L_c + 27 arg__L_c + 13 asn__L_c + 20 asp__L_c + 347.0 + 1.5639780521262*(mu + 0.3915)/mu atp_c + 7 cys__L_c + 0.00148290598290599*mu generic_Tuf + 10.0 generic_tRNA_AAA_lys__L_c + 5.0 generic_tRNA_AAC_asn__L_c + 2.0 generic_tRNA_AAG_lys__L_c + 8.0 generic_tRNA_AAU_asn__L_c + 15.0 generic_tRNA_ACC_thr__L_c + 6.0 generic_tRNA_ACG_thr__L_c + 5.0 generic_tRNA_ACU_thr__L_c + 2.0 generic_tRNA_AGA_arg__L_c + 5.0 generic_tRNA_AGC_ser__L_c + 4.0 generic_tRNA_AGU_ser__L_c + generic_tRNA_AUA_ile__L_c + 10.0 generic_tRNA_AUC_ile__L_c + 8.0 generic_tRNA_AUG_met__L_c + 13.0 generic_tRNA_AUU_ile__L_c + 3.0 generic_tRNA_CAA_gln__L_c + 7.0 generic_tRNA_CAC_his__L_c + 13.0 generic_tRNA_CAG_gln__L_c + 4.0 generic_tRNA_CAU_his__L_c + 4.0 generic_tRNA_CCA_pro__L_c + 3.0 generic_tRNA_CCC_pro__L_c + 5.0 generic_tRNA_CCG_pro__L_c + 2.0 generic_tRNA_CCU_pro__L_c + 2.0 generic_tRNA_CGA_arg__L_c + 13.0 generic_tRNA_CGC_arg__L_c + 4.0 generic_tRNA_CGG_arg__L_c + 6.0 generic_tRNA_CGU_arg__L_c + 2.0 generic_tRNA_CUA_leu__L_c + 8.0 generic_tRNA_CUC_leu__L_c + 14.0 generic_tRNA_CUG_leu__L_c + generic_tRNA_CUU_leu__L_c + 14.0 generic_tRNA_GAA_glu__L_c + 4.0 generic_tRNA_GAC_asp__L_c + 8.0 generic_tRNA_GAG_glu__L_c + 16.0 generic_tRNA_GAU_asp__L_c + 5.0 generic_tRNA_GCA_ala__L_c + 9.0 generic_tRNA_GCC_ala__L_c + 8.0 generic_tRNA_GCG_ala__L_c + 6.0 generic_tRNA_GCU_ala__L_c + 3.0 generic_tRNA_GGA_gly_c + 15.0 generic_tRNA_GGC_gly_c + 8.0 generic_tRNA_GGU_gly_c + 7.0 generic_tRNA_GUA_val__L_c + 7.0 generic_tRNA_GUC_val__L_c + 4.0 generic_tRNA_GUG_val__L_c + 2.0 generic_tRNA_GUU_val__L_c + generic_tRNA_START_met__L_c + 3.0 generic_tRNA_UAC_tyr__L_c + 6.0 generic_tRNA_UAU_tyr__L_c + generic_tRNA_UCA_ser__L_c + 4.0 generic_tRNA_UCC_ser__L_c + 4.0 generic_tRNA_UCG_ser__L_c + 2.0 generic_tRNA_UCU_ser__L_c + 3.0 generic_tRNA_UGC_cys__L_c + 3.0 generic_tRNA_UGG_trp__L_c + 4.0 generic_tRNA_UGU_cys__L_c + 6.0 generic_tRNA_UUA_leu__L_c + 5.0 generic_tRNA_UUC_phe__L_c + generic_tRNA_UUG_leu__L_c + 4.0 generic_tRNA_UUU_phe__L_c + 16 gln__L_c + 22 glu__L_c + 26 gly_c + 696.0 gtp_c + 697.0 + 1.5639780521262*(mu + 0.3915)/mu h2o_c + 11 his__L_c + 24 ile__L_c + 32 leu__L_c + 12 lys__L_c + 2.00802295180154*(mu + 0.3915)/mu mRNA_biomass + 9 met__L_c + 9 phe__L_c + 14 pro__L_c + 0.00498914429915118*mu + 0.00195324999311769 ribosome + 20 ser__L_c + 26 thr__L_c + 3 trp__L_c + 9 tyr__L_c + 20 val__L_c --> 1.5639780521262*(mu + 0.3915)/mu adp_c + 347.0 + 1.38754458161866*(mu + 0.3915)/mu amp_c + 1.61481481481482*(mu + 0.3915)/mu cmp_c + mu constraint_translation_def + for_c + 696.0 gdp_c + 1.71050754458162*(mu + 0.3915)/mu gmp_c + 1043.0 + 1.5639780521262*(mu + 0.3915)/mu h_c + 696.0 + 1.5639780521262*(mu + 0.3915)/mu pi_c + 347.0 ppi_c + protein_b1704 + 38.732612180000004 protein_biomass + thf_c + 1.54902606310014*(mu + 0.3915)/mu ump_c	0
translation_b1709	10fthf_c + 1.80324164444648e-7*mu Fmt_mono_mod_mg2_mod_k + 0.00105982905982906*mu FusA_mono + 4.27350427350428e-6*mu InfA_mono + 4.45382843794893e-6*mu InfB_mono + 4.27350427350428e-6*mu InfC_mono + 1.63370183870619e-7*mu PrfB_mono + 4.27350427350428e-6*mu PrfC_mono + 0.000498399634202103*mu + 0.000195123456790123 + 0.00598079561042524*(mu + 0.3915)/mu RNA_b1709 + 2.55589556001079e-8*mu + 1.00063311174422e-8 RNA_degradosome + 2.62130898398881e-7*mu Rrf_mono + 0.00105982905982906*mu Tsf_mono + 27 ala__L_c + 15 arg__L_c + 8 asn__L_c + 10 asp__L_c + 248.0 + 1.11990397805213*(mu + 0.3915)/mu atp_c + cys__L_c + 0.00105982905982906*mu generic_Tuf + 6.0 generic_tRNA_AAA_lys__L_c + 2.0 generic_tRNA_AAC_asn__L_c + 2.0 generic_tRNA_AAG_lys__L_c + 6.0 generic_tRNA_AAU_asn__L_c + 4.0 generic_tRNA_ACA_thr__L_c + 6.0 generic_tRNA_ACC_thr__L_c + 4.0 generic_tRNA_ACG_thr__L_c + generic_tRNA_AGA_arg__L_c + 5.0 generic_tRNA_AGC_ser__L_c + generic_tRNA_AGG_arg__L_c + 5.0 generic_tRNA_AGU_ser__L_c + 4.0 generic_tRNA_AUC_ile__L_c + 8.0 generic_tRNA_AUG_met__L_c + 5.0 generic_tRNA_AUU_ile__L_c + 11.0 generic_tRNA_CAA_gln__L_c + 6.0 generic_tRNA_CAC_his__L_c + 7.0 generic_tRNA_CAG_gln__L_c + 4.0 generic_tRNA_CAU_his__L_c + 3.0 generic_tRNA_CCA_pro__L_c + generic_tRNA_CCC_pro__L_c + 7.0 generic_tRNA_CCG_pro__L_c + generic_tRNA_CGA_arg__L_c + 5.0 generic_tRNA_CGC_arg__L_c + 2.0 generic_tRNA_CGG_arg__L_c + 5.0 generic_tRNA_CGU_arg__L_c + 2.0 generic_tRNA_CUA_leu__L_c + 4.0 generic_tRNA_CUC_leu__L_c + 18.0 generic_tRNA_CUG_leu__L_c + 8.0 generic_tRNA_CUU_leu__L_c + 6.0 generic_tRNA_GAA_glu__L_c + 2.0 generic_tRNA_GAC_asp__L_c + 4.0 generic_tRNA_GAG_glu__L_c + 8.0 generic_tRNA_GAU_asp__L_c + 5.0 generic_tRNA_GCA_ala__L_c + 5.0 generic_tRNA_GCC_ala__L_c + 14.0 generic_tRNA_GCG_ala__L_c + 3.0 generic_tRNA_GCU_ala__L_c + 6.0 generic_tRNA_GGA_gly_c + 4.0 generic_tRNA_GGC_gly_c + 6.0 generic_tRNA_GGG_gly_c + 5.0 generic_tRNA_GGU_gly_c + generic_tRNA_GUA_val__L_c + 2.0 generic_tRNA_GUC_val__L_c + 6.0 generic_tRNA_GUG_val__L_c + 3.0 generic_tRNA_GUU_val__L_c + generic_tRNA_START_met__L_c + generic_tRNA_UAC_tyr__L_c + 2.0 generic_tRNA_UAU_tyr__L_c + generic_tRNA_UCA_ser__L_c + 2.0 generic_tRNA_UCC_ser__L_c + generic_tRNA_UCG_ser__L_c + 3.0 generic_tRNA_UCU_ser__L_c + 4.0 generic_tRNA_UGG_trp__L_c + generic_tRNA_UGU_cys__L_c + 3.0 generic_tRNA_UUA_leu__L_c + generic_tRNA_UUC_phe__L_c + 4.0 generic_tRNA_UUG_leu__L_c + 2.0 generic_tRNA_UUU_phe__L_c + 18 gln__L_c + 10 glu__L_c + 21 gly_c + 498.0 gtp_c + 499.0 + 1.11990397805213*(mu + 0.3915)/mu h2o_c + 10 his__L_c + 9 ile__L_c + 39 leu__L_c + 8 lys__L_c + 1.43434919316159*(mu + 0.3915)/mu mRNA_biomass + 9 met__L_c + 3 phe__L_c + 11 pro__L_c + 0.00356981876577197*mu + 0.00139758404679972 ribosome + 17 ser__L_c + 14 thr__L_c + 4 trp__L_c + 3 tyr__L_c + 12 val__L_c --> 1.11990397805213*(mu + 0.3915)/mu adp_c + 248.0 + 0.944965706447188*(mu + 0.3915)/mu amp_c + 1.32175582990398*(mu + 0.3915)/mu cmp_c + mu constraint_translation_def + for_c + 498.0 gdp_c + 1.15429355281207*(mu + 0.3915)/mu gmp_c + 746.0 + 1.11990397805213*(mu + 0.3915)/mu h_c + 498.0 + 1.11990397805213*(mu + 0.3915)/mu pi_c + 248.0 ppi_c + protein_b1709 + 27.084908420000005 protein_biomass + thf_c + 1.06458161865569*(mu + 0.3915)/mu ump_c	0
translation_b1710	10fthf_c + 1.80324164444648e-7*mu Fmt_mono_mod_mg2_mod_k + 0.000777777777777779*mu FusA_mono + 4.27350427350428e-6*mu InfA_mono + 4.45382843794893e-6*mu InfB_mono + 4.27350427350428e-6*mu InfC_mono + 4.27350427350428e-6*mu PrfC_mono + 0.000498399634202103*mu + 0.000195123456790123 + 0.00598079561042524*(mu + 0.3915)/mu RNA_b1710 + 2.55589556001079e-8*mu + 1.00063311174422e-8 RNA_degradosome + 2.62130898398881e-7*mu Rrf_mono + 0.000777777777777779*mu Tsf_mono + 12 ala__L_c + 6 arg__L_c + 6 asn__L_c + 10 asp__L_c + 182.0 + 0.823854595336077*(mu + 0.3915)/mu atp_c + 3 cys__L_c + 1.58420211712987e-7*mu generic_RF + 0.000777777777777779*mu generic_Tuf + 9.0 generic_tRNA_AAA_lys__L_c + generic_tRNA_AAC_asn__L_c + 3.0 generic_tRNA_AAG_lys__L_c + 5.0 generic_tRNA_AAU_asn__L_c + generic_tRNA_ACA_thr__L_c + 5.0 generic_tRNA_ACC_thr__L_c + 5.0 generic_tRNA_ACG_thr__L_c + generic_tRNA_ACU_thr__L_c + 4.0 generic_tRNA_AGC_ser__L_c + generic_tRNA_AGG_arg__L_c + generic_tRNA_AGU_ser__L_c + 2.0 generic_tRNA_AUC_ile__L_c + 5.0 generic_tRNA_AUG_met__L_c + 9.0 generic_tRNA_AUU_ile__L_c + 4.0 generic_tRNA_CAA_gln__L_c + 4.0 generic_tRNA_CAG_gln__L_c + generic_tRNA_CAU_his__L_c + generic_tRNA_CCC_pro__L_c + 11.0 generic_tRNA_CCG_pro__L_c + generic_tRNA_CGA_arg__L_c + generic_tRNA_CGC_arg__L_c + 3.0 generic_tRNA_CGU_arg__L_c + 9.0 generic_tRNA_CUG_leu__L_c + 10.0 generic_tRNA_GAA_glu__L_c + 2.0 generic_tRNA_GAC_asp__L_c + 5.0 generic_tRNA_GAG_glu__L_c + 8.0 generic_tRNA_GAU_asp__L_c + 4.0 generic_tRNA_GCA_ala__L_c + 5.0 generic_tRNA_GCC_ala__L_c + 3.0 generic_tRNA_GCG_ala__L_c + 4.0 generic_tRNA_GGA_gly_c + 5.0 generic_tRNA_GGC_gly_c + generic_tRNA_GGG_gly_c + 3.0 generic_tRNA_GGU_gly_c + generic_tRNA_GUA_val__L_c + 6.0 generic_tRNA_GUC_val__L_c + 6.0 generic_tRNA_GUG_val__L_c + 2.0 generic_tRNA_GUU_val__L_c + generic_tRNA_START_met__L_c + 2.0 generic_tRNA_UAC_tyr__L_c + 3.0 generic_tRNA_UAU_tyr__L_c + generic_tRNA_UCA_ser__L_c + 2.0 generic_tRNA_UCC_ser__L_c + generic_tRNA_UGC_cys__L_c + 3.0 generic_tRNA_UGG_trp__L_c + 2.0 generic_tRNA_UGU_cys__L_c + 2.0 generic_tRNA_UUA_leu__L_c + 6.0 generic_tRNA_UUC_phe__L_c + 4.0 generic_tRNA_UUG_leu__L_c + 4.0 generic_tRNA_UUU_phe__L_c + 8 gln__L_c + 15 glu__L_c + 13 gly_c + 366.0 gtp_c + 367.0 + 0.823854595336077*(mu + 0.3915)/mu h2o_c + his__L_c + 11 ile__L_c + 15 leu__L_c + 12 lys__L_c + 1.05176131731292*(mu + 0.3915)/mu mRNA_biomass + 6 met__L_c + 10 phe__L_c + 12 pro__L_c + 0.00262360174351916*mu + 0.00102714008258775 ribosome + 8 ser__L_c + 12 thr__L_c + 3 trp__L_c + 5 tyr__L_c + 15 val__L_c --> 0.823854595336077*(mu + 0.3915)/mu adp_c + 182.0 + 0.777503429355281*(mu + 0.3915)/mu amp_c + 0.933004115226338*(mu + 0.3915)/mu cmp_c + mu constraint_translation_def + for_c + 366.0 gdp_c + 0.699753086419753*(mu + 0.3915)/mu gmp_c + 548.0 + 0.823854595336077*(mu + 0.3915)/mu h_c + 366.0 + 0.823854595336077*(mu + 0.3915)/mu pi_c + 182.0 ppi_c + protein_b1710 + 20.463274939999994 protein_biomass + thf_c + 0.891138545953361*(mu + 0.3915)/mu ump_c	0
translation_b1711	10fthf_c + 1.80324164444648e-7*mu Fmt_mono_mod_mg2_mod_k + 0.00138888888888889*mu FusA_mono + 4.27350427350428e-6*mu InfA_mono + 4.45382843794893e-6*mu InfB_mono + 4.27350427350428e-6*mu InfC_mono + 1.61330712001712e-7*mu PrfA_mono + 4.27350427350428e-6*mu PrfC_mono + 0.000498399634202103*mu + 0.000195123456790123 + 0.00598079561042524*(mu + 0.3915)/mu RNA_b1711 + 2.55589556001079e-8*mu + 1.00063311174422e-8 RNA_degradosome + 2.62130898398881e-7*mu Rrf_mono + 0.00138888888888889*mu Tsf_mono + 43 ala__L_c + 19 arg__L_c + 6 asn__L_c + 5 asp__L_c + 325.0 + 1.46529492455418*(mu + 0.3915)/mu atp_c + 8 cys__L_c + 0.00138888888888889*mu generic_Tuf + generic_tRNA_AAA_lys__L_c + 2.0 generic_tRNA_AAC_asn__L_c + 4.0 generic_tRNA_AAU_asn__L_c + generic_tRNA_ACA_thr__L_c + 5.0 generic_tRNA_ACC_thr__L_c + 3.0 generic_tRNA_ACG_thr__L_c + 2.0 generic_tRNA_ACU_thr__L_c + 4.0 generic_tRNA_AGC_ser__L_c + generic_tRNA_AGG_arg__L_c + 2.0 generic_tRNA_AGU_ser__L_c + 2.0 generic_tRNA_AUA_ile__L_c + 12.0 generic_tRNA_AUC_ile__L_c + 10.0 generic_tRNA_AUG_met__L_c + 8.0 generic_tRNA_AUU_ile__L_c + 9.0 generic_tRNA_CAA_gln__L_c + 4.0 generic_tRNA_CAG_gln__L_c + 3.0 generic_tRNA_CAU_his__L_c + 2.0 generic_tRNA_CCA_pro__L_c + 5.0 generic_tRNA_CCC_pro__L_c + 2.0 generic_tRNA_CCG_pro__L_c + 4.0 generic_tRNA_CCU_pro__L_c + generic_tRNA_CGA_arg__L_c + 6.0 generic_tRNA_CGC_arg__L_c + 4.0 generic_tRNA_CGG_arg__L_c + 7.0 generic_tRNA_CGU_arg__L_c + 3.0 generic_tRNA_CUA_leu__L_c + 4.0 generic_tRNA_CUC_leu__L_c + 25.0 generic_tRNA_CUG_leu__L_c + 10.0 generic_tRNA_CUU_leu__L_c + 4.0 generic_tRNA_GAA_glu__L_c + 2.0 generic_tRNA_GAC_asp__L_c + 2.0 generic_tRNA_GAG_glu__L_c + 3.0 generic_tRNA_GAU_asp__L_c + 13.0 generic_tRNA_GCA_ala__L_c + 6.0 generic_tRNA_GCC_ala__L_c + 16.0 generic_tRNA_GCG_ala__L_c + 8.0 generic_tRNA_GCU_ala__L_c + 2.0 generic_tRNA_GGA_gly_c + 16.0 generic_tRNA_GGC_gly_c + 6.0 generic_tRNA_GGG_gly_c + 9.0 generic_tRNA_GGU_gly_c + 6.0 generic_tRNA_GUA_val__L_c + 4.0 generic_tRNA_GUC_val__L_c + 8.0 generic_tRNA_GUG_val__L_c + 5.0 generic_tRNA_GUU_val__L_c + generic_tRNA_START_met__L_c + 2.0 generic_tRNA_UAC_tyr__L_c + 2.0 generic_tRNA_UCA_ser__L_c + 3.0 generic_tRNA_UCC_ser__L_c + 3.0 generic_tRNA_UCG_ser__L_c + generic_tRNA_UCU_ser__L_c + 3.0 generic_tRNA_UGC_cys__L_c + 14.0 generic_tRNA_UGG_trp__L_c + 5.0 generic_tRNA_UGU_cys__L_c + 15.0 generic_tRNA_UUA_leu__L_c + 3.0 generic_tRNA_UUC_phe__L_c + 12.0 generic_tRNA_UUG_leu__L_c + 6.0 generic_tRNA_UUU_phe__L_c + 13 gln__L_c + 6 glu__L_c + 33 gly_c + 652.0 gtp_c + 653.0 + 1.46529492455418*(mu + 0.3915)/mu h2o_c + 3 his__L_c + 22 ile__L_c + 69 leu__L_c + lys__L_c + 1.88385733924658*(mu + 0.3915)/mu mRNA_biomass + 11 met__L_c + 9 phe__L_c + 13 pro__L_c + 0.00467373862506691*mu + 0.0018297686717137 ribosome + 15 ser__L_c + 11 thr__L_c + 14 trp__L_c + 2 tyr__L_c + 23 val__L_c --> 1.46529492455418*(mu + 0.3915)/mu adp_c + 325.0 + 1.68060356652949*(mu + 0.3915)/mu amp_c + 1.80620027434842*(mu + 0.3915)/mu cmp_c + mu constraint_translation_def + for_c + 652.0 gdp_c + 1.44735253772291*(mu + 0.3915)/mu gmp_c + 977.0 + 1.46529492455418*(mu + 0.3915)/mu h_c + 652.0 + 1.46529492455418*(mu + 0.3915)/mu pi_c + 325.0 ppi_c + protein_b1711 + 34.95898141999999 protein_biomass + thf_c + 0.933004115226338*(mu + 0.3915)/mu ump_c	0
translation_b1713	10fthf_c + 1.80324164444648e-7*mu Fmt_mono_mod_mg2_mod_k + 0.0033931623931624*mu FusA_mono + 4.27350427350428e-6*mu InfA_mono + 4.45382843794893e-6*mu InfB_mono + 4.27350427350428e-6*mu InfC_mono + 1.63370183870619e-7*mu PrfB_mono + 4.27350427350428e-6*mu PrfC_mono + 0.000498399634202103*mu + 0.000195123456790123 + 0.00598079561042524*(mu + 0.3915)/mu RNA_b1713 + 2.55589556001079e-8*mu + 1.00063311174422e-8 RNA_degradosome + 2.62130898398881e-7*mu Rrf_mono + 0.0033931623931624*mu Tsf_mono + 70 ala__L_c + 53 arg__L_c + 31 asn__L_c + 52 asp__L_c + 794.0 + 3.56903978052126*(mu + 0.3915)/mu atp_c + 13 cys__L_c + 0.0033931623931624*mu generic_Tuf + 27.0 generic_tRNA_AAA_lys__L_c + 24.0 generic_tRNA_AAC_asn__L_c + 8.0 generic_tRNA_AAG_lys__L_c + 7.0 generic_tRNA_AAU_asn__L_c + 4.0 generic_tRNA_ACA_thr__L_c + 17.0 generic_tRNA_ACC_thr__L_c + 5.0 generic_tRNA_ACG_thr__L_c + 10.0 generic_tRNA_ACU_thr__L_c + 14.0 generic_tRNA_AGC_ser__L_c + generic_tRNA_AGG_arg__L_c + generic_tRNA_AGU_ser__L_c + generic_tRNA_AUA_ile__L_c + 25.0 generic_tRNA_AUC_ile__L_c + 13.0 generic_tRNA_AUG_met__L_c + 24.0 generic_tRNA_AUU_ile__L_c + 5.0 generic_tRNA_CAA_gln__L_c + 9.0 generic_tRNA_CAC_his__L_c + 19.0 generic_tRNA_CAG_gln__L_c + 8.0 generic_tRNA_CAU_his__L_c + 6.0 generic_tRNA_CCA_pro__L_c + generic_tRNA_CCC_pro__L_c + 27.0 generic_tRNA_CCG_pro__L_c + 3.0 generic_tRNA_CCU_pro__L_c + generic_tRNA_CGA_arg__L_c + 11.0 generic_tRNA_CGC_arg__L_c + generic_tRNA_CGG_arg__L_c + 39.0 generic_tRNA_CGU_arg__L_c + generic_tRNA_CUA_leu__L_c + 9.0 generic_tRNA_CUC_leu__L_c + 59.0 generic_tRNA_CUG_leu__L_c + 5.0 generic_tRNA_CUU_leu__L_c + 47.0 generic_tRNA_GAA_glu__L_c + 23.0 generic_tRNA_GAC_asp__L_c + 18.0 generic_tRNA_GAG_glu__L_c + 29.0 generic_tRNA_GAU_asp__L_c + 19.0 generic_tRNA_GCA_ala__L_c + 10.0 generic_tRNA_GCC_ala__L_c + 33.0 generic_tRNA_GCG_ala__L_c + 8.0 generic_tRNA_GCU_ala__L_c + 35.0 generic_tRNA_GGC_gly_c + 5.0 generic_tRNA_GGG_gly_c + 22.0 generic_tRNA_GGU_gly_c + 12.0 generic_tRNA_GUA_val__L_c + 9.0 generic_tRNA_GUC_val__L_c + 28.0 generic_tRNA_GUG_val__L_c + 30.0 generic_tRNA_GUU_val__L_c + generic_tRNA_START_met__L_c + 7.0 generic_tRNA_UAC_tyr__L_c + 7.0 generic_tRNA_UAU_tyr__L_c + 2.0 generic_tRNA_UCA_ser__L_c + 4.0 generic_tRNA_UCC_ser__L_c + generic_tRNA_UCG_ser__L_c + 10.0 generic_tRNA_UCU_ser__L_c + 10.0 generic_tRNA_UGC_cys__L_c + 8.0 generic_tRNA_UGG_trp__L_c + 3.0 generic_tRNA_UGU_cys__L_c + 7.0 generic_tRNA_UUA_leu__L_c + 16.0 generic_tRNA_UUC_phe__L_c + 3.0 generic_tRNA_UUG_leu__L_c + 3.0 generic_tRNA_UUU_phe__L_c + 24 gln__L_c + 65 glu__L_c + 62 gly_c + 1590.0 gtp_c + 1591.0 + 3.56903978052126*(mu + 0.3915)/mu h2o_c + 17 his__L_c + 50 ile__L_c + 84 leu__L_c + 35 lys__L_c + 4.56541550752878*(mu + 0.3915)/mu mRNA_biomass + 14 met__L_c + 19 phe__L_c + 37 pro__L_c + 0.0113976141316816*mu + 0.00446216593255334 ribosome + 32 ser__L_c + 36 thr__L_c + 8 trp__L_c + 14 tyr__L_c + 79 val__L_c --> 3.56903978052126*(mu + 0.3915)/mu adp_c + 794.0 + 3.21168724279835*(mu + 0.3915)/mu amp_c + 4.24636488340192*(mu + 0.3915)/mu cmp_c + mu constraint_translation_def + for_c + 1590.0 gdp_c + 3.51670781893004*(mu + 0.3915)/mu gmp_c + 2384.0 + 3.56903978052126*(mu + 0.3915)/mu h_c + 1590.0 + 3.56903978052126*(mu + 0.3915)/mu pi_c + 794.0 ppi_c + protein_b1713 + 87.34886618000002 protein_biomass + thf_c + 3.30737997256516*(mu + 0.3915)/mu ump_c	9.96E-07
translation_b1714	10fthf_c + 1.80324164444648e-7*mu Fmt_mono_mod_mg2_mod_k + 0.0013931623931624*mu FusA_mono + 4.27350427350428e-6*mu InfA_mono + 4.45382843794893e-6*mu InfB_mono + 4.27350427350428e-6*mu InfC_mono + 4.27350427350428e-6*mu PrfC_mono + 0.000498399634202103*mu + 0.000195123456790123 + 0.00598079561042524*(mu + 0.3915)/mu RNA_b1714 + 2.55589556001079e-8*mu + 1.00063311174422e-8 RNA_degradosome + 2.62130898398881e-7*mu Rrf_mono + 0.0013931623931624*mu Tsf_mono + 28 ala__L_c + 24 arg__L_c + 15 asn__L_c + 19 asp__L_c + 326.0 + 1.469780521262*(mu + 0.3915)/mu atp_c + cys__L_c + 1.58420211712987e-7*mu generic_RF + 0.0013931623931624*mu generic_Tuf + 10.0 generic_tRNA_AAA_lys__L_c + 12.0 generic_tRNA_AAC_asn__L_c + generic_tRNA_AAG_lys__L_c + 3.0 generic_tRNA_AAU_asn__L_c + 14.0 generic_tRNA_ACC_thr__L_c + 4.0 generic_tRNA_ACG_thr__L_c + 4.0 generic_tRNA_ACU_thr__L_c + 3.0 generic_tRNA_AGC_ser__L_c + 2.0 generic_tRNA_AGU_ser__L_c + 9.0 generic_tRNA_AUC_ile__L_c + 9.0 generic_tRNA_AUG_met__L_c + 7.0 generic_tRNA_AUU_ile__L_c + 6.0 generic_tRNA_CAC_his__L_c + 13.0 generic_tRNA_CAG_gln__L_c + 5.0 generic_tRNA_CAU_his__L_c + 3.0 generic_tRNA_CCA_pro__L_c + 10.0 generic_tRNA_CCG_pro__L_c + 4.0 generic_tRNA_CCU_pro__L_c + 6.0 generic_tRNA_CGC_arg__L_c + 18.0 generic_tRNA_CGU_arg__L_c + 2.0 generic_tRNA_CUC_leu__L_c + 21.0 generic_tRNA_CUG_leu__L_c + 2.0 generic_tRNA_CUU_leu__L_c + 18.0 generic_tRNA_GAA_glu__L_c + 11.0 generic_tRNA_GAC_asp__L_c + 6.0 generic_tRNA_GAG_glu__L_c + 8.0 generic_tRNA_GAU_asp__L_c + 5.0 generic_tRNA_GCA_ala__L_c + 5.0 generic_tRNA_GCC_ala__L_c + 14.0 generic_tRNA_GCG_ala__L_c + 4.0 generic_tRNA_GCU_ala__L_c + 8.0 generic_tRNA_GGC_gly_c + 5.0 generic_tRNA_GGG_gly_c + 10.0 generic_tRNA_GGU_gly_c + generic_tRNA_GUA_val__L_c + 4.0 generic_tRNA_GUC_val__L_c + 6.0 generic_tRNA_GUG_val__L_c + 9.0 generic_tRNA_GUU_val__L_c + generic_tRNA_START_met__L_c + 4.0 generic_tRNA_UAC_tyr__L_c + 3.0 generic_tRNA_UAU_tyr__L_c + 3.0 generic_tRNA_UCA_ser__L_c + generic_tRNA_UCC_ser__L_c + 4.0 generic_tRNA_UCU_ser__L_c + generic_tRNA_UGC_cys__L_c + 2.0 generic_tRNA_UGG_trp__L_c + 2.0 generic_tRNA_UUA_leu__L_c + 14.0 generic_tRNA_UUC_phe__L_c + 4.0 generic_tRNA_UUG_leu__L_c + 6.0 generic_tRNA_UUU_phe__L_c + 13 gln__L_c + 24 glu__L_c + 23 gly_c + 654.0 gtp_c + 655.0 + 1.469780521262*(mu + 0.3915)/mu h2o_c + 11 his__L_c + 16 ile__L_c + 31 leu__L_c + 11 lys__L_c + 1.8880308468135*(mu + 0.3915)/mu mRNA_biomass + 10 met__L_c + 20 phe__L_c + 17 pro__L_c + 0.0046880752466162*mu + 0.00183538145905024 ribosome + 13 ser__L_c + 22 thr__L_c + 2 trp__L_c + 7 tyr__L_c + 20 val__L_c --> 1.469780521262*(mu + 0.3915)/mu adp_c + 326.0 + 1.38156378600823*(mu + 0.3915)/mu amp_c + 1.58491083676269*(mu + 0.3915)/mu cmp_c + mu constraint_translation_def + for_c + 654.0 gdp_c + 1.58491083676269*(mu + 0.3915)/mu gmp_c + 980.0 + 1.469780521262*(mu + 0.3915)/mu h_c + 654.0 + 1.469780521262*(mu + 0.3915)/mu pi_c + 326.0 ppi_c + protein_b1714 + 36.82431224 protein_biomass + thf_c + 1.33371742112483*(mu + 0.3915)/mu ump_c	9.96E-07
translation_b1716	10fthf_c + 1.80324164444648e-7*mu Fmt_mono_mod_mg2_mod_k + 0.000500000000000001*mu FusA_mono + 4.27350427350428e-6*mu InfA_mono + 4.45382843794893e-6*mu InfB_mono + 4.27350427350428e-6*mu InfC_mono + 2.07386100902221e-7*mu Map_mono_mod_2:fe2 + 4.27350427350428e-6*mu PrfC_mono + 0.000498399634202103*mu + 0.000195123456790123 + 0.00598079561042524*(mu + 0.3915)/mu RNA_b1716 + 2.55589556001079e-8*mu + 1.00063311174422e-8 RNA_degradosome + 2.62130898398881e-7*mu Rrf_mono + 0.000500000000000001*mu Tsf_mono + 22 ala__L_c + 16 arg__L_c + 3 asn__L_c + 4 asp__L_c + 117.0 + 0.532290809327846*(mu + 0.3915)/mu atp_c + 1.58420211712987e-7*mu generic_RF + 0.000500000000000001*mu generic_Tuf + 11.0 generic_tRNA_AAA_lys__L_c + 2.0 generic_tRNA_AAC_asn__L_c + 3.0 generic_tRNA_AAG_lys__L_c + generic_tRNA_AAU_asn__L_c + generic_tRNA_ACC_thr__L_c + generic_tRNA_AGC_ser__L_c + 6.0 generic_tRNA_AUC_ile__L_c + 4.0 generic_tRNA_AUU_ile__L_c + 3.0 generic_tRNA_CAA_gln__L_c + generic_tRNA_CAC_his__L_c + 4.0 generic_tRNA_CAG_gln__L_c + 3.0 generic_tRNA_CGC_arg__L_c + 13.0 generic_tRNA_CGU_arg__L_c + 5.0 generic_tRNA_CUG_leu__L_c + 2.0 generic_tRNA_GAA_glu__L_c + 3.0 generic_tRNA_GAC_asp__L_c + generic_tRNA_GAU_asp__L_c + 8.0 generic_tRNA_GCA_ala__L_c + 2.0 generic_tRNA_GCC_ala__L_c + 4.0 generic_tRNA_GCG_ala__L_c + 8.0 generic_tRNA_GCU_ala__L_c + 2.0 generic_tRNA_GGC_gly_c + 4.0 generic_tRNA_GGU_gly_c + 4.0 generic_tRNA_GUA_val__L_c + 5.0 generic_tRNA_GUU_val__L_c + generic_tRNA_START_met__L_c + 5.0 generic_tRNA_UAC_tyr__L_c + generic_tRNA_UAU_tyr__L_c + 3.0 generic_tRNA_UCU_ser__L_c + generic_tRNA_UGG_trp__L_c + 5.0 generic_tRNA_UUC_phe__L_c + generic_tRNA_UUG_leu__L_c + 7 gln__L_c + 2 glu__L_c + 6 gly_c + 236.0 gtp_c + 238.0 + 0.532290809327846*(mu + 0.3915)/mu h2o_c + his__L_c + 10 ile__L_c + 6 leu__L_c + 14 lys__L_c + 0.683255877371358*(mu + 0.3915)/mu mRNA_biomass + 5 phe__L_c + 0.00169172134281563*mu + 0.000662308905712319 ribosome + 4 ser__L_c + thr__L_c + trp__L_c + 6 tyr__L_c + 9 val__L_c --> 0.532290809327846*(mu + 0.3915)/mu adp_c + 117.0 + 0.526310013717421*(mu + 0.3915)/mu amp_c + 0.514348422496571*(mu + 0.3915)/mu cmp_c + mu constraint_translation_def + for_c + 236.0 gdp_c + 0.514348422496571*(mu + 0.3915)/mu gmp_c + 354.0 + 0.532290809327846*(mu + 0.3915)/mu h_c + 236.0 + 0.532290809327846*(mu + 0.3915)/mu pi_c + 117.0 ppi_c + protein_b1716 + 13.389773280000002 protein_biomass + thf_c + 0.580137174211248*(mu + 0.3915)/mu ump_c	7.95E-05
translation_b1717	10fthf_c + 1.80324164444648e-7*mu Fmt_mono_mod_mg2_mod_k + 0.000273504273504274*mu FusA_mono + 4.27350427350428e-6*mu InfA_mono + 4.45382843794893e-6*mu InfB_mono + 4.27350427350428e-6*mu InfC_mono + 2.07386100902221e-7*mu Map_mono_mod_2:fe2 + 4.27350427350428e-6*mu PrfC_mono + 0.000498399634202103*mu + 0.000195123456790123 + 0.00598079561042524*(mu + 0.3915)/mu RNA_b1717 + 2.55589556001079e-8*mu + 1.00063311174422e-8 RNA_degradosome + 2.62130898398881e-7*mu Rrf_mono + 0.000273504273504274*mu Tsf_mono + 7 ala__L_c + 6 arg__L_c + asn__L_c + asp__L_c + 64.0 + 0.294554183813443*(mu + 0.3915)/mu atp_c + cys__L_c + 1.58420211712987e-7*mu generic_RF + 0.000273504273504274*mu generic_Tuf + 10.0 generic_tRNA_AAA_lys__L_c + generic_tRNA_AAC_asn__L_c + 4.0 generic_tRNA_AAG_lys__L_c + 4.0 generic_tRNA_ACC_thr__L_c + generic_tRNA_AUC_ile__L_c + generic_tRNA_AUG_met__L_c + 2.0 generic_tRNA_AUU_ile__L_c + 4.0 generic_tRNA_CAC_his__L_c + generic_tRNA_CCA_pro__L_c + 2.0 generic_tRNA_CCG_pro__L_c + 2.0 generic_tRNA_CGC_arg__L_c + 4.0 generic_tRNA_CGU_arg__L_c + 6.0 generic_tRNA_CUG_leu__L_c + generic_tRNA_GAU_asp__L_c + generic_tRNA_GCA_ala__L_c + generic_tRNA_GCC_ala__L_c + 2.0 generic_tRNA_GCG_ala__L_c + 3.0 generic_tRNA_GCU_ala__L_c + 2.0 generic_tRNA_GGC_gly_c + 4.0 generic_tRNA_GGU_gly_c + 2.0 generic_tRNA_GUA_val__L_c + generic_tRNA_GUU_val__L_c + generic_tRNA_START_met__L_c + generic_tRNA_UAC_tyr__L_c + generic_tRNA_UCC_ser__L_c + generic_tRNA_UGC_cys__L_c + generic_tRNA_UUC_phe__L_c + generic_tRNA_UUU_phe__L_c + 6 gly_c + 130.0 gtp_c + 132.0 + 0.294554183813443*(mu + 0.3915)/mu h2o_c + 4 his__L_c + 3 ile__L_c + 6 leu__L_c + 14 lys__L_c + 0.37870756568022*(mu + 0.3915)/mu mRNA_biomass + met__L_c + 2 phe__L_c + 3 pro__L_c + 0.000931880400703525*mu + 0.00036483117687543 ribosome + ser__L_c + 4 thr__L_c + tyr__L_c + 3 val__L_c --> 0.294554183813443*(mu + 0.3915)/mu adp_c + 64.0 + 0.227270233196159*(mu + 0.3915)/mu amp_c + 0.275116598079561*(mu + 0.3915)/mu cmp_c + mu constraint_translation_def + for_c + 130.0 gdp_c + 0.316982167352538*(mu + 0.3915)/mu gmp_c + 195.0 + 0.294554183813443*(mu + 0.3915)/mu h_c + 130.0 + 0.294554183813443*(mu + 0.3915)/mu pi_c + 64.0 ppi_c + protein_b1717 + 7.17680276 protein_biomass + thf_c + 0.36482853223594*(mu + 0.3915)/mu ump_c	8.02E-05
translation_b1718	10fthf_c + 1.80324164444648e-7*mu Fmt_mono_mod_mg2_mod_k + 0.000764957264957266*mu FusA_mono + 4.27350427350428e-6*mu InfA_mono + 4.45382843794893e-6*mu InfB_mono + 4.27350427350428e-6*mu InfC_mono + 2.07386100902221e-7*mu Map_mono_mod_2:fe2 + 4.27350427350428e-6*mu PrfC_mono + 0.000498399634202103*mu + 0.000195123456790123 + 0.00598079561042524*(mu + 0.3915)/mu RNA_b1718 + 2.55589556001079e-8*mu + 1.00063311174422e-8 RNA_degradosome + 2.62130898398881e-7*mu Rrf_mono + 0.000764957264957266*mu Tsf_mono + 10 ala__L_c + 15 arg__L_c + 4 asn__L_c + 7 asp__L_c + 179.0 + 0.81039780521262*(mu + 0.3915)/mu atp_c + cys__L_c + 1.58420211712987e-7*mu generic_RF + 0.000764957264957267*mu generic_Tuf + 12.0 generic_tRNA_AAA_lys__L_c + 2.0 generic_tRNA_AAC_asn__L_c + 9.0 generic_tRNA_AAG_lys__L_c + 2.0 generic_tRNA_AAU_asn__L_c + 2.0 generic_tRNA_ACA_thr__L_c + 3.0 generic_tRNA_ACG_thr__L_c + generic_tRNA_AGA_arg__L_c + 3.0 generic_tRNA_AGC_ser__L_c + generic_tRNA_AGU_ser__L_c + generic_tRNA_AUA_ile__L_c + 7.0 generic_tRNA_AUC_ile__L_c + 5.0 generic_tRNA_AUG_met__L_c + 4.0 generic_tRNA_AUU_ile__L_c + 4.0 generic_tRNA_CAA_gln__L_c + generic_tRNA_CAC_his__L_c + 8.0 generic_tRNA_CAG_gln__L_c + generic_tRNA_CCA_pro__L_c + 2.0 generic_tRNA_CCG_pro__L_c + 4.0 generic_tRNA_CCU_pro__L_c + generic_tRNA_CGA_arg__L_c + 8.0 generic_tRNA_CGC_arg__L_c + 5.0 generic_tRNA_CGU_arg__L_c + 4.0 generic_tRNA_CUC_leu__L_c + 6.0 generic_tRNA_CUG_leu__L_c + 2.0 generic_tRNA_CUU_leu__L_c + 15.0 generic_tRNA_GAA_glu__L_c + 3.0 generic_tRNA_GAC_asp__L_c + 6.0 generic_tRNA_GAG_glu__L_c + 4.0 generic_tRNA_GAU_asp__L_c + 2.0 generic_tRNA_GCA_ala__L_c + 4.0 generic_tRNA_GCC_ala__L_c + 2.0 generic_tRNA_GCG_ala__L_c + 2.0 generic_tRNA_GCU_ala__L_c + 2.0 generic_tRNA_GGA_gly_c + 6.0 generic_tRNA_GGC_gly_c + 6.0 generic_tRNA_GGU_gly_c + 2.0 generic_tRNA_GUA_val__L_c + 2.0 generic_tRNA_GUC_val__L_c + 5.0 generic_tRNA_GUG_val__L_c + 5.0 generic_tRNA_GUU_val__L_c + generic_tRNA_START_met__L_c + generic_tRNA_UAC_tyr__L_c + 2.0 generic_tRNA_UAU_tyr__L_c + generic_tRNA_UCC_ser__L_c + 2.0 generic_tRNA_UCU_ser__L_c + generic_tRNA_UGU_cys__L_c + 2.0 generic_tRNA_UUA_leu__L_c + 4.0 generic_tRNA_UUC_phe__L_c + generic_tRNA_UUG_leu__L_c + generic_tRNA_UUU_phe__L_c + 12 gln__L_c + 21 glu__L_c + 14 gly_c + 360.0 gtp_c + 362.0 + 0.81039780521262*(mu + 0.3915)/mu h2o_c + his__L_c + 12 ile__L_c + 15 leu__L_c + 21 lys__L_c + 1.03263258878173*(mu + 0.3915)/mu mRNA_biomass + 5.0 met__L_c + 5 phe__L_c + 7 pro__L_c + 0.0025805918788713*mu + 0.00101030172057811 ribosome + 7 ser__L_c + 5 thr__L_c + 3 tyr__L_c + 14 val__L_c --> 0.81039780521262*(mu + 0.3915)/mu adp_c + 179.0 + 0.657887517146777*(mu + 0.3915)/mu amp_c + 0.87917695473251*(mu + 0.3915)/mu cmp_c + mu constraint_translation_def + for_c + 360.0 gdp_c + 0.699753086419753*(mu + 0.3915)/mu gmp_c + 540.0 + 0.81039780521262*(mu + 0.3915)/mu h_c + 360.0 + 0.81039780521262*(mu + 0.3915)/mu pi_c + 179.0 ppi_c + protein_b1718 + 20.44055538 protein_biomass + thf_c + 1.01075445816187*(mu + 0.3915)/mu ump_c	6.61E-08
translation_b1719	10fthf_c + 1.80324164444648e-7*mu Fmt_mono_mod_mg2_mod_k + 0.00273931623931624*mu FusA_mono + 4.27350427350428e-6*mu InfA_mono + 4.45382843794893e-6*mu InfB_mono + 4.27350427350428e-6*mu InfC_mono + 4.27350427350428e-6*mu PrfC_mono + 0.000498399634202103*mu + 0.000195123456790123 + 0.00598079561042524*(mu + 0.3915)/mu RNA_b1719 + 2.55589556001079e-8*mu + 1.00063311174422e-8 RNA_degradosome + 2.62130898398881e-7*mu Rrf_mono + 0.00273931623931624*mu Tsf_mono + 41 ala__L_c + 43 arg__L_c + 25 asn__L_c + 43 asp__L_c + 641.0 + 2.88274348422497*(mu + 0.3915)/mu atp_c + 13 cys__L_c + 1.58420211712987e-7*mu generic_RF + 0.00273931623931624*mu generic_Tuf + 31.0 generic_tRNA_AAA_lys__L_c + 19.0 generic_tRNA_AAC_asn__L_c + 9.0 generic_tRNA_AAG_lys__L_c + 6.0 generic_tRNA_AAU_asn__L_c + 2.0 generic_tRNA_ACA_thr__L_c + 12.0 generic_tRNA_ACC_thr__L_c + 4.0 generic_tRNA_ACG_thr__L_c + 6.0 generic_tRNA_ACU_thr__L_c + generic_tRNA_AGA_arg__L_c + 11.0 generic_tRNA_AGC_ser__L_c + generic_tRNA_AGU_ser__L_c + generic_tRNA_AUA_ile__L_c + 16.0 generic_tRNA_AUC_ile__L_c + 22.0 generic_tRNA_AUG_met__L_c + 20.0 generic_tRNA_AUU_ile__L_c + 11.0 generic_tRNA_CAA_gln__L_c + 13.0 generic_tRNA_CAC_his__L_c + 12.0 generic_tRNA_CAG_gln__L_c + 10.0 generic_tRNA_CAU_his__L_c + 3.0 generic_tRNA_CCA_pro__L_c + generic_tRNA_CCC_pro__L_c + 16.0 generic_tRNA_CCG_pro__L_c + 3.0 generic_tRNA_CCU_pro__L_c + 16.0 generic_tRNA_CGC_arg__L_c + generic_tRNA_CGG_arg__L_c + 25.0 generic_tRNA_CGU_arg__L_c + 2.0 generic_tRNA_CUA_leu__L_c + 4.0 generic_tRNA_CUC_leu__L_c + 30.0 generic_tRNA_CUG_leu__L_c + 8.0 generic_tRNA_CUU_leu__L_c + 39.0 generic_tRNA_GAA_glu__L_c + 25.0 generic_tRNA_GAC_asp__L_c + 18.0 generic_tRNA_GAG_glu__L_c + 18.0 generic_tRNA_GAU_asp__L_c + 11.0 generic_tRNA_GCA_ala__L_c + 7.0 generic_tRNA_GCC_ala__L_c + 14.0 generic_tRNA_GCG_ala__L_c + 9.0 generic_tRNA_GCU_ala__L_c + 3.0 generic_tRNA_GGA_gly_c + 13.0 generic_tRNA_GGC_gly_c + 6.0 generic_tRNA_GGG_gly_c + 21.0 generic_tRNA_GGU_gly_c + 9.0 generic_tRNA_GUA_val__L_c + 11.0 generic_tRNA_GUC_val__L_c + 4.0 generic_tRNA_GUG_val__L_c + 17.0 generic_tRNA_GUU_val__L_c + generic_tRNA_START_met__L_c + 15.0 generic_tRNA_UAC_tyr__L_c + 9.0 generic_tRNA_UAU_tyr__L_c + 4.0 generic_tRNA_UCA_ser__L_c + 3.0 generic_tRNA_UCC_ser__L_c + 3.0 generic_tRNA_UCG_ser__L_c + 8.0 generic_tRNA_UCU_ser__L_c + 8.0 generic_tRNA_UGC_cys__L_c + 11.0 generic_tRNA_UGG_trp__L_c + 5.0 generic_tRNA_UGU_cys__L_c + 3.0 generic_tRNA_UUA_leu__L_c + 17.0 generic_tRNA_UUC_phe__L_c + 6.0 generic_tRNA_UUG_leu__L_c + 8.0 generic_tRNA_UUU_phe__L_c + 23 gln__L_c + 57 glu__L_c + 43 gly_c + 1284.0 gtp_c + 1285.0 + 2.88274348422497*(mu + 0.3915)/mu h2o_c + 23 his__L_c + 37 ile__L_c + 53 leu__L_c + 40 lys__L_c + 3.68572208299155*(mu + 0.3915)/mu mRNA_biomass + 23 met__L_c + 25 phe__L_c + 23 pro__L_c + 0.00920411103464097*mu + 0.00360340947006194 ribosome + 30 ser__L_c + 24 thr__L_c + 11 trp__L_c + 24 tyr__L_c + 41 val__L_c --> 2.88274348422497*(mu + 0.3915)/mu adp_c + 641.0 + 2.71528120713306*(mu + 0.3915)/mu amp_c + 3.01432098765432*(mu + 0.3915)/mu cmp_c + mu constraint_translation_def + for_c + 1284.0 gdp_c + 2.70331961591221*(mu + 0.3915)/mu gmp_c + 1925.0 + 2.88274348422497*(mu + 0.3915)/mu h_c + 1284.0 + 2.88274348422497*(mu + 0.3915)/mu pi_c + 641.0 ppi_c + protein_b1719 + 73.99736394 protein_biomass + thf_c + 3.1040329218107*(mu + 0.3915)/mu ump_c	1.75E-06
translation_b1723	10fthf_c + 1.80324164444648e-7*mu Fmt_mono_mod_mg2_mod_k + 0.00131623931623932*mu FusA_mono + 4.27350427350428e-6*mu InfA_mono + 4.45382843794893e-6*mu InfB_mono + 4.27350427350428e-6*mu InfC_mono + 4.27350427350428e-6*mu PrfC_mono + 0.000498399634202103*mu + 0.000195123456790123 + 0.00598079561042524*(mu + 0.3915)/mu RNA_b1723 + 2.55589556001079e-8*mu + 1.00063311174422e-8 RNA_degradosome + 2.62130898398881e-7*mu Rrf_mono + 0.00131623931623932*mu Tsf_mono + 37 ala__L_c + 13 arg__L_c + 11 asn__L_c + 11 asp__L_c + 308.0 + 1.38903978052126*(mu + 0.3915)/mu atp_c + 4 cys__L_c + 1.58420211712987e-7*mu generic_RF + 0.00131623931623932*mu generic_Tuf + 10.0 generic_tRNA_AAA_lys__L_c + 4.0 generic_tRNA_AAC_asn__L_c + 3.0 generic_tRNA_AAG_lys__L_c + 7.0 generic_tRNA_AAU_asn__L_c + 6.0 generic_tRNA_ACA_thr__L_c + 7.0 generic_tRNA_ACC_thr__L_c + 2.0 generic_tRNA_ACG_thr__L_c + generic_tRNA_ACU_thr__L_c + 7.0 generic_tRNA_AGC_ser__L_c + 7.0 generic_tRNA_AGU_ser__L_c + generic_tRNA_AUA_ile__L_c + 8.0 generic_tRNA_AUC_ile__L_c + 4.0 generic_tRNA_AUG_met__L_c + 8.0 generic_tRNA_AUU_ile__L_c + 8.0 generic_tRNA_CAA_gln__L_c + 2.0 generic_tRNA_CAC_his__L_c + 8.0 generic_tRNA_CAG_gln__L_c + 3.0 generic_tRNA_CAU_his__L_c + 5.0 generic_tRNA_CCA_pro__L_c + 4.0 generic_tRNA_CCC_pro__L_c + 6.0 generic_tRNA_CCG_pro__L_c + generic_tRNA_CCU_pro__L_c + 7.0 generic_tRNA_CGC_arg__L_c + 2.0 generic_tRNA_CGG_arg__L_c + 4.0 generic_tRNA_CGU_arg__L_c + 4.0 generic_tRNA_CUC_leu__L_c + 15.0 generic_tRNA_CUG_leu__L_c + 5.0 generic_tRNA_CUU_leu__L_c + 18.0 generic_tRNA_GAA_glu__L_c + 5.0 generic_tRNA_GAC_asp__L_c + 5.0 generic_tRNA_GAG_glu__L_c + 6.0 generic_tRNA_GAU_asp__L_c + 9.0 generic_tRNA_GCA_ala__L_c + 10.0 generic_tRNA_GCC_ala__L_c + 13.0 generic_tRNA_GCG_ala__L_c + 5.0 generic_tRNA_GCU_ala__L_c + 5.0 generic_tRNA_GGA_gly_c + 12.0 generic_tRNA_GGC_gly_c + 4.0 generic_tRNA_GGG_gly_c + 7.0 generic_tRNA_GGU_gly_c + 4.0 generic_tRNA_GUA_val__L_c + 8.0 generic_tRNA_GUC_val__L_c + 7.0 generic_tRNA_GUG_val__L_c + 10.0 generic_tRNA_GUU_val__L_c + generic_tRNA_START_met__L_c + 2.0 generic_tRNA_UAC_tyr__L_c + 3.0 generic_tRNA_UAU_tyr__L_c + generic_tRNA_UCA_ser__L_c + 5.0 generic_tRNA_UCC_ser__L_c + 3.0 generic_tRNA_UCU_ser__L_c + 2.0 generic_tRNA_UGC_cys__L_c + generic_tRNA_UGG_trp__L_c + 2.0 generic_tRNA_UGU_cys__L_c + 4.0 generic_tRNA_UUA_leu__L_c + 2.0 generic_tRNA_UUC_phe__L_c + 3.0 generic_tRNA_UUG_leu__L_c + 3.0 generic_tRNA_UUU_phe__L_c + 16 gln__L_c + 23 glu__L_c + 28 gly_c + 618.0 gtp_c + 619.0 + 1.38903978052126*(mu + 0.3915)/mu h2o_c + 5 his__L_c + 17 ile__L_c + 31 leu__L_c + 13 lys__L_c + 1.77879159732181*(mu + 0.3915)/mu mRNA_biomass + 5 met__L_c + 5 phe__L_c + 16 pro__L_c + 0.00443001605872907*mu + 0.00173435128699243 ribosome + 23 ser__L_c + 16 thr__L_c + trp__L_c + 5 tyr__L_c + 29 val__L_c --> 1.38903978052126*(mu + 0.3915)/mu adp_c + 308.0 + 1.1602743484225*(mu + 0.3915)/mu amp_c + 1.56696844993141*(mu + 0.3915)/mu cmp_c + mu constraint_translation_def + for_c + 618.0 gdp_c + 1.44137174211248*(mu + 0.3915)/mu gmp_c + 926.0 + 1.38903978052126*(mu + 0.3915)/mu h_c + 618.0 + 1.38903978052126*(mu + 0.3915)/mu pi_c + 308.0 ppi_c + protein_b1723 + 32.44855606 protein_biomass + thf_c + 1.39352537722908*(mu + 0.3915)/mu ump_c	5.65E-05
translation_b1732	10fthf_c + 1.80324164444648e-7*mu Fmt_mono_mod_mg2_mod_k + 0.00321367521367522*mu FusA_mono + 4.27350427350428e-6*mu InfA_mono + 4.45382843794893e-6*mu InfB_mono + 4.27350427350428e-6*mu InfC_mono + 1.63370183870619e-7*mu PrfB_mono + 4.27350427350428e-6*mu PrfC_mono + 0.000498399634202103*mu + 0.000195123456790123 + 0.00598079561042524*(mu + 0.3915)/mu RNA_b1732 + 2.55589556001079e-8*mu + 1.00063311174422e-8 RNA_degradosome + 2.62130898398881e-7*mu Rrf_mono + 0.00321367521367522*mu Tsf_mono + 64 ala__L_c + 44 arg__L_c + 33 asn__L_c + 58 asp__L_c + 752.0 + 3.38064471879287*(mu + 0.3915)/mu atp_c + 2 cys__L_c + 0.00321367521367522*mu generic_Tuf + 27.0 generic_tRNA_AAA_lys__L_c + 19.0 generic_tRNA_AAC_asn__L_c + 10.0 generic_tRNA_AAG_lys__L_c + 14.0 generic_tRNA_AAU_asn__L_c + 4.0 generic_tRNA_ACA_thr__L_c + 18.0 generic_tRNA_ACC_thr__L_c + 8.0 generic_tRNA_ACG_thr__L_c + 7.0 generic_tRNA_ACU_thr__L_c + generic_tRNA_AGA_arg__L_c + 8.0 generic_tRNA_AGC_ser__L_c + 8.0 generic_tRNA_AGU_ser__L_c + generic_tRNA_AUA_ile__L_c + 17.0 generic_tRNA_AUC_ile__L_c + 11.0 generic_tRNA_AUG_met__L_c + 25.0 generic_tRNA_AUU_ile__L_c + 8.0 generic_tRNA_CAA_gln__L_c + 12.0 generic_tRNA_CAC_his__L_c + 18.0 generic_tRNA_CAG_gln__L_c + 16.0 generic_tRNA_CAU_his__L_c + 18.0 generic_tRNA_CCA_pro__L_c + 3.0 generic_tRNA_CCC_pro__L_c + 24.0 generic_tRNA_CCG_pro__L_c + 14.0 generic_tRNA_CCU_pro__L_c + generic_tRNA_CGA_arg__L_c + 24.0 generic_tRNA_CGC_arg__L_c + 18.0 generic_tRNA_CGU_arg__L_c + 3.0 generic_tRNA_CUA_leu__L_c + 10.0 generic_tRNA_CUC_leu__L_c + 30.0 generic_tRNA_CUG_leu__L_c + 7.0 generic_tRNA_CUU_leu__L_c + 38.0 generic_tRNA_GAA_glu__L_c + 25.0 generic_tRNA_GAC_asp__L_c + 11.0 generic_tRNA_GAG_glu__L_c + 33.0 generic_tRNA_GAU_asp__L_c + 13.0 generic_tRNA_GCA_ala__L_c + 20.0 generic_tRNA_GCC_ala__L_c + 20.0 generic_tRNA_GCG_ala__L_c + 11.0 generic_tRNA_GCU_ala__L_c + 4.0 generic_tRNA_GGA_gly_c + 18.0 generic_tRNA_GGC_gly_c + 9.0 generic_tRNA_GGG_gly_c + 22.0 generic_tRNA_GGU_gly_c + 6.0 generic_tRNA_GUA_val__L_c + 7.0 generic_tRNA_GUC_val__L_c + 15.0 generic_tRNA_GUG_val__L_c + 12.0 generic_tRNA_GUU_val__L_c + generic_tRNA_START_met__L_c + 10.0 generic_tRNA_UAC_tyr__L_c + 9.0 generic_tRNA_UAU_tyr__L_c + 8.0 generic_tRNA_UCA_ser__L_c + 5.0 generic_tRNA_UCC_ser__L_c + 6.0 generic_tRNA_UCG_ser__L_c + 5.0 generic_tRNA_UCU_ser__L_c + 2.0 generic_tRNA_UGC_cys__L_c + 9.0 generic_tRNA_UGG_trp__L_c + 4.0 generic_tRNA_UUA_leu__L_c + 23.0 generic_tRNA_UUC_phe__L_c + 6.0 generic_tRNA_UUG_leu__L_c + 17.0 generic_tRNA_UUU_phe__L_c + 26 gln__L_c + 49 glu__L_c + 53 gly_c + 1506.0 gtp_c + 1507.0 + 3.38064471879287*(mu + 0.3915)/mu h2o_c + 28 his__L_c + 43 ile__L_c + 60 leu__L_c + 37 lys__L_c + 4.33904867921525*(mu + 0.3915)/mu mRNA_biomass + 12 met__L_c + 40 phe__L_c + 59 pro__L_c + 0.0107954760266116*mu + 0.00422642886441844 ribosome + 40 ser__L_c + 37 thr__L_c + 9 trp__L_c + 19 tyr__L_c + 40 val__L_c --> 3.38064471879287*(mu + 0.3915)/mu adp_c + 752.0 + 3.09805212620028*(mu + 0.3915)/mu amp_c + 3.39111111111111*(mu + 0.3915)/mu cmp_c + mu constraint_translation_def + for_c + 1506.0 gdp_c + 3.65426611796982*(mu + 0.3915)/mu gmp_c + 2258.0 + 3.38064471879287*(mu + 0.3915)/mu h_c + 1506.0 + 3.38064471879287*(mu + 0.3915)/mu pi_c + 752.0 ppi_c + protein_b1732 + 84.13635198 protein_biomass + thf_c + 3.38513031550069*(mu + 0.3915)/mu ump_c	0
translation_b1734	10fthf_c + 1.80324164444648e-7*mu Fmt_mono_mod_mg2_mod_k + 0.00191880341880342*mu FusA_mono + 4.27350427350428e-6*mu InfA_mono + 4.45382843794893e-6*mu InfB_mono + 4.27350427350428e-6*mu InfC_mono + 2.07386100902221e-7*mu Map_mono_mod_2:fe2 + 4.27350427350428e-6*mu PrfC_mono + 0.000498399634202103*mu + 0.000195123456790123 + 0.00598079561042524*(mu + 0.3915)/mu RNA_b1734 + 2.55589556001079e-8*mu + 1.00063311174422e-8 RNA_degradosome + 2.62130898398881e-7*mu Rrf_mono + 0.00191880341880342*mu Tsf_mono + 33 ala__L_c + 19 arg__L_c + 19 asn__L_c + 29 asp__L_c + 449.0 + 2.02150891632373*(mu + 0.3915)/mu atp_c + 7 cys__L_c + 1.58420211712987e-7*mu generic_RF + 0.00191880341880342*mu generic_Tuf + 24.0 generic_tRNA_AAA_lys__L_c + 11.0 generic_tRNA_AAC_asn__L_c + 9.0 generic_tRNA_AAG_lys__L_c + 8.0 generic_tRNA_AAU_asn__L_c + 7.0 generic_tRNA_ACC_thr__L_c + 3.0 generic_tRNA_ACG_thr__L_c + 4.0 generic_tRNA_ACU_thr__L_c + 6.0 generic_tRNA_AGC_ser__L_c + 4.0 generic_tRNA_AGU_ser__L_c + generic_tRNA_AUA_ile__L_c + 8.0 generic_tRNA_AUC_ile__L_c + 12.0 generic_tRNA_AUG_met__L_c + 22.0 generic_tRNA_AUU_ile__L_c + 5.0 generic_tRNA_CAA_gln__L_c + 3.0 generic_tRNA_CAC_his__L_c + 8.0 generic_tRNA_CAG_gln__L_c + 10.0 generic_tRNA_CAU_his__L_c + 5.0 generic_tRNA_CCA_pro__L_c + 14.0 generic_tRNA_CCG_pro__L_c + generic_tRNA_CCU_pro__L_c + generic_tRNA_CGA_arg__L_c + 11.0 generic_tRNA_CGC_arg__L_c + generic_tRNA_CGG_arg__L_c + 6.0 generic_tRNA_CGU_arg__L_c + generic_tRNA_CUA_leu__L_c + 2.0 generic_tRNA_CUC_leu__L_c + 26.0 generic_tRNA_CUG_leu__L_c + 8.0 generic_tRNA_CUU_leu__L_c + 20.0 generic_tRNA_GAA_glu__L_c + 5.0 generic_tRNA_GAC_asp__L_c + 11.0 generic_tRNA_GAG_glu__L_c + 24.0 generic_tRNA_GAU_asp__L_c + 12.0 generic_tRNA_GCA_ala__L_c + 5.0 generic_tRNA_GCC_ala__L_c + 9.0 generic_tRNA_GCG_ala__L_c + 7.0 generic_tRNA_GCU_ala__L_c + 4.0 generic_tRNA_GGA_gly_c + 15.0 generic_tRNA_GGC_gly_c + 6.0 generic_tRNA_GGG_gly_c + 9.0 generic_tRNA_GGU_gly_c + 6.0 generic_tRNA_GUA_val__L_c + 8.0 generic_tRNA_GUC_val__L_c + 10.0 generic_tRNA_GUG_val__L_c + 6.0 generic_tRNA_GUU_val__L_c + generic_tRNA_START_met__L_c + 6.0 generic_tRNA_UAC_tyr__L_c + 9.0 generic_tRNA_UAU_tyr__L_c + generic_tRNA_UCA_ser__L_c + 2.0 generic_tRNA_UCC_ser__L_c + 2.0 generic_tRNA_UCG_ser__L_c + 4.0 generic_tRNA_UCU_ser__L_c + 3.0 generic_tRNA_UGC_cys__L_c + 4.0 generic_tRNA_UGG_trp__L_c + 4.0 generic_tRNA_UGU_cys__L_c + 9.0 generic_tRNA_UUA_leu__L_c + 9.0 generic_tRNA_UUC_phe__L_c + 7.0 generic_tRNA_UUG_leu__L_c + 11.0 generic_tRNA_UUU_phe__L_c + 13 gln__L_c + 31 glu__L_c + 34 gly_c + 900.0 gtp_c + 902.0 + 2.02150891632373*(mu + 0.3915)/mu h2o_c + 13 his__L_c + 31 ile__L_c + 53 leu__L_c + 33 lys__L_c + 2.58145759194716*(mu + 0.3915)/mu mRNA_biomass + 12.0 met__L_c + 20 phe__L_c + 20 pro__L_c + 0.00645147969717825*mu + 0.00252575430144529 ribosome + 19 ser__L_c + 14 thr__L_c + 4 trp__L_c + 15 tyr__L_c + 30 val__L_c --> 2.02150891632373*(mu + 0.3915)/mu adp_c + 449.0 + 2.12916323731139*(mu + 0.3915)/mu amp_c + 2.11720164609054*(mu + 0.3915)/mu cmp_c + mu constraint_translation_def + for_c + 900.0 gdp_c + 1.66864197530864*(mu + 0.3915)/mu gmp_c + 1350.0 + 2.02150891632373*(mu + 0.3915)/mu h_c + 900.0 + 2.02150891632373*(mu + 0.3915)/mu pi_c + 449.0 ppi_c + protein_b1734 + 50.372658040000005 protein_biomass + thf_c + 2.17700960219479*(mu + 0.3915)/mu ump_c	0
translation_b1740	10fthf_c + 1.80324164444648e-7*mu Fmt_mono_mod_mg2_mod_k + 0.00117094017094017*mu FusA_mono + 4.27350427350428e-6*mu InfA_mono + 4.45382843794893e-6*mu InfB_mono + 4.27350427350428e-6*mu InfC_mono + 4.27350427350428e-6*mu PrfC_mono + 0.000498399634202103*mu + 0.000195123456790123 + 0.00598079561042524*(mu + 0.3915)/mu RNA_b1740 + 2.55589556001079e-8*mu + 1.00063311174422e-8 RNA_degradosome + 2.62130898398881e-7*mu Rrf_mono + 0.00117094017094017*mu Tsf_mono + 26 ala__L_c + 15 arg__L_c + 10 asn__L_c + 19 asp__L_c + 274.0 + 1.23652949245542*(mu + 0.3915)/mu atp_c + 3 cys__L_c + 1.58420211712987e-7*mu generic_RF + 0.00117094017094017*mu generic_Tuf + 13.0 generic_tRNA_AAA_lys__L_c + 4.0 generic_tRNA_AAC_asn__L_c + 5.0 generic_tRNA_AAG_lys__L_c + 6.0 generic_tRNA_AAU_asn__L_c + 2.0 generic_tRNA_ACA_thr__L_c + 8.0 generic_tRNA_ACC_thr__L_c + 3.0 generic_tRNA_ACG_thr__L_c + 2.0 generic_tRNA_ACU_thr__L_c + generic_tRNA_AGA_arg__L_c + 6.0 generic_tRNA_AGC_ser__L_c + generic_tRNA_AGU_ser__L_c + 3.0 generic_tRNA_AUA_ile__L_c + 3.0 generic_tRNA_AUC_ile__L_c + 3.0 generic_tRNA_AUG_met__L_c + 12.0 generic_tRNA_AUU_ile__L_c + 9.0 generic_tRNA_CAA_gln__L_c + generic_tRNA_CAC_his__L_c + 9.0 generic_tRNA_CAG_gln__L_c + 2.0 generic_tRNA_CAU_his__L_c + 3.0 generic_tRNA_CCA_pro__L_c + generic_tRNA_CCC_pro__L_c + 6.0 generic_tRNA_CCG_pro__L_c + 2.0 generic_tRNA_CCU_pro__L_c + 5.0 generic_tRNA_CGC_arg__L_c + 2.0 generic_tRNA_CGG_arg__L_c + 7.0 generic_tRNA_CGU_arg__L_c + 3.0 generic_tRNA_CUC_leu__L_c + 16.0 generic_tRNA_CUG_leu__L_c + 2.0 generic_tRNA_CUU_leu__L_c + 15.0 generic_tRNA_GAA_glu__L_c + 7.0 generic_tRNA_GAC_asp__L_c + 4.0 generic_tRNA_GAG_glu__L_c + 12.0 generic_tRNA_GAU_asp__L_c + 8.0 generic_tRNA_GCA_ala__L_c + 9.0 generic_tRNA_GCC_ala__L_c + 7.0 generic_tRNA_GCG_ala__L_c + 2.0 generic_tRNA_GCU_ala__L_c + 2.0 generic_tRNA_GGA_gly_c + 9.0 generic_tRNA_GGC_gly_c + 2.0 generic_tRNA_GGG_gly_c + 7.0 generic_tRNA_GGU_gly_c + 4.0 generic_tRNA_GUA_val__L_c + 4.0 generic_tRNA_GUC_val__L_c + 5.0 generic_tRNA_GUG_val__L_c + 3.0 generic_tRNA_GUU_val__L_c + generic_tRNA_START_met__L_c + generic_tRNA_UAC_tyr__L_c + 9.0 generic_tRNA_UAU_tyr__L_c + 2.0 generic_tRNA_UCA_ser__L_c + generic_tRNA_UCC_ser__L_c + generic_tRNA_UCU_ser__L_c + 3.0 generic_tRNA_UGC_cys__L_c + 2.0 generic_tRNA_UGG_trp__L_c + 3.0 generic_tRNA_UUA_leu__L_c + 5.0 generic_tRNA_UUC_phe__L_c + 3.0 generic_tRNA_UUG_leu__L_c + 4.0 generic_tRNA_UUU_phe__L_c + 18 gln__L_c + 19 glu__L_c + 20 gly_c + 550.0 gtp_c + 551.0 + 1.23652949245542*(mu + 0.3915)/mu h2o_c + 3 his__L_c + 18 ile__L_c + 27 leu__L_c + 18 lys__L_c + 1.58037770198804*(mu + 0.3915)/mu mRNA_biomass + 4 met__L_c + 9 phe__L_c + 12 pro__L_c + 0.00394257092605338*mu + 0.0015435165175499 ribosome + 11 ser__L_c + 15 thr__L_c + 2 trp__L_c + 10 tyr__L_c + 16 val__L_c --> 1.23652949245542*(mu + 0.3915)/mu adp_c + 274.0 + 1.08252400548697*(mu + 0.3915)/mu amp_c + 1.28587105624143*(mu + 0.3915)/mu cmp_c + mu constraint_translation_def + for_c + 550.0 gdp_c + 1.16625514403292*(mu + 0.3915)/mu gmp_c + 824.0 + 1.23652949245542*(mu + 0.3915)/mu h_c + 550.0 + 1.23652949245542*(mu + 0.3915)/mu pi_c + 274.0 ppi_c + protein_b1740 + 30.632429480000003 protein_biomass + thf_c + 1.41744855967078*(mu + 0.3915)/mu ump_c	9.10E-05
translation_b1744	10fthf_c + 1.80324164444648e-7*mu Fmt_mono_mod_mg2_mod_k + 0.00137179487179487*mu FusA_mono + 4.27350427350428e-6*mu InfA_mono + 4.45382843794893e-6*mu InfB_mono + 4.27350427350428e-6*mu InfC_mono + 4.27350427350428e-6*mu PrfC_mono + 0.000498399634202103*mu + 0.000195123456790123 + 0.00598079561042524*(mu + 0.3915)/mu RNA_b1744 + 2.55589556001079e-8*mu + 1.00063311174422e-8 RNA_degradosome + 2.62130898398881e-7*mu Rrf_mono + 0.00137179487179487*mu Tsf_mono + 26 ala__L_c + 21 arg__L_c + 8 asn__L_c + 13 asp__L_c + 321.0 + 1.44735253772291*(mu + 0.3915)/mu atp_c + 4 cys__L_c + 1.58420211712987e-7*mu generic_RF + 0.00137179487179487*mu generic_Tuf + 8.0 generic_tRNA_AAA_lys__L_c + 2.0 generic_tRNA_AAC_asn__L_c + generic_tRNA_AAG_lys__L_c + 6.0 generic_tRNA_AAU_asn__L_c + 2.0 generic_tRNA_ACA_thr__L_c + 7.0 generic_tRNA_ACC_thr__L_c + 8.0 generic_tRNA_ACG_thr__L_c + 2.0 generic_tRNA_ACU_thr__L_c + 2.0 generic_tRNA_AGA_arg__L_c + 5.0 generic_tRNA_AGC_ser__L_c + 2.0 generic_tRNA_AGU_ser__L_c + 3.0 generic_tRNA_AUA_ile__L_c + 5.0 generic_tRNA_AUC_ile__L_c + 7.0 generic_tRNA_AUG_met__L_c + 5.0 generic_tRNA_AUU_ile__L_c + 5.0 generic_tRNA_CAA_gln__L_c + 4.0 generic_tRNA_CAC_his__L_c + 7.0 generic_tRNA_CAG_gln__L_c + 8.0 generic_tRNA_CAU_his__L_c + 2.0 generic_tRNA_CCA_pro__L_c + 2.0 generic_tRNA_CCC_pro__L_c + 10.0 generic_tRNA_CCG_pro__L_c + 5.0 generic_tRNA_CCU_pro__L_c + 2.0 generic_tRNA_CGA_arg__L_c + 8.0 generic_tRNA_CGC_arg__L_c + 3.0 generic_tRNA_CGG_arg__L_c + 6.0 generic_tRNA_CGU_arg__L_c + 3.0 generic_tRNA_CUA_leu__L_c + 3.0 generic_tRNA_CUC_leu__L_c + 19.0 generic_tRNA_CUG_leu__L_c + 5.0 generic_tRNA_CUU_leu__L_c + 13.0 generic_tRNA_GAA_glu__L_c + 6.0 generic_tRNA_GAC_asp__L_c + 10.0 generic_tRNA_GAG_glu__L_c + 7.0 generic_tRNA_GAU_asp__L_c + 6.0 generic_tRNA_GCA_ala__L_c + 3.0 generic_tRNA_GCC_ala__L_c + 14.0 generic_tRNA_GCG_ala__L_c + 3.0 generic_tRNA_GCU_ala__L_c + 6.0 generic_tRNA_GGA_gly_c + 10.0 generic_tRNA_GGC_gly_c + 4.0 generic_tRNA_GGG_gly_c + 10.0 generic_tRNA_GGU_gly_c + 5.0 generic_tRNA_GUA_val__L_c + generic_tRNA_GUC_val__L_c + 9.0 generic_tRNA_GUG_val__L_c + 3.0 generic_tRNA_GUU_val__L_c + generic_tRNA_START_met__L_c + 4.0 generic_tRNA_UAU_tyr__L_c + generic_tRNA_UCA_ser__L_c + 2.0 generic_tRNA_UCC_ser__L_c + 2.0 generic_tRNA_UCG_ser__L_c + 3.0 generic_tRNA_UCU_ser__L_c + 2.0 generic_tRNA_UGC_cys__L_c + 7.0 generic_tRNA_UGG_trp__L_c + 2.0 generic_tRNA_UGU_cys__L_c + 7.0 generic_tRNA_UUA_leu__L_c + 5.0 generic_tRNA_UUC_phe__L_c + 7.0 generic_tRNA_UUG_leu__L_c + 12.0 generic_tRNA_UUU_phe__L_c + 12 gln__L_c + 23 glu__L_c + 30 gly_c + 644.0 gtp_c + 645.0 + 1.44735253772291*(mu + 0.3915)/mu h2o_c + 12 his__L_c + 13 ile__L_c + 44 leu__L_c + 9 lys__L_c + 1.85307813795232*(mu + 0.3915)/mu mRNA_biomass + 8 met__L_c + 17 phe__L_c + 19 pro__L_c + 0.00461639213886977*mu + 0.00180731752236752 ribosome + 15 ser__L_c + 19 thr__L_c + 7 trp__L_c + 4 tyr__L_c + 18 val__L_c --> 1.44735253772291*(mu + 0.3915)/mu adp_c + 321.0 + 1.42342935528121*(mu + 0.3915)/mu amp_c + 1.72246913580247*(mu + 0.3915)/mu cmp_c + mu constraint_translation_def + for_c + 644.0 gdp_c + 1.36960219478738*(mu + 0.3915)/mu gmp_c + 965.0 + 1.44735253772291*(mu + 0.3915)/mu h_c + 644.0 + 1.44735253772291*(mu + 0.3915)/mu pi_c + 321.0 ppi_c + protein_b1744 + 35.79471548 protein_biomass + thf_c + 1.279890260631*(mu + 0.3915)/mu ump_c	0
translation_b1745	10fthf_c + 1.80324164444648e-7*mu Fmt_mono_mod_mg2_mod_k + 0.00190598290598291*mu FusA_mono + 4.27350427350428e-6*mu InfA_mono + 4.45382843794893e-6*mu InfB_mono + 4.27350427350428e-6*mu InfC_mono + 4.27350427350428e-6*mu PrfC_mono + 0.000498399634202103*mu + 0.000195123456790123 + 0.00598079561042524*(mu + 0.3915)/mu RNA_b1745 + 2.55589556001079e-8*mu + 1.00063311174422e-8 RNA_degradosome + 2.62130898398881e-7*mu Rrf_mono + 0.00190598290598291*mu Tsf_mono + 48 ala__L_c + 31 arg__L_c + 29 asn__L_c + 23 asp__L_c + 446.0 + 2.00805212620027*(mu + 0.3915)/mu atp_c + 3 cys__L_c + 1.58420211712987e-7*mu generic_RF + 0.00190598290598291*mu generic_Tuf + 8.0 generic_tRNA_AAA_lys__L_c + 12.0 generic_tRNA_AAC_asn__L_c + generic_tRNA_AAG_lys__L_c + 17.0 generic_tRNA_AAU_asn__L_c + generic_tRNA_ACA_thr__L_c + 4.0 generic_tRNA_ACC_thr__L_c + 5.0 generic_tRNA_ACG_thr__L_c + 4.0 generic_tRNA_ACU_thr__L_c + 9.0 generic_tRNA_AGC_ser__L_c + generic_tRNA_AGG_arg__L_c + 3.0 generic_tRNA_AGU_ser__L_c + generic_tRNA_AUA_ile__L_c + 3.0 generic_tRNA_AUC_ile__L_c + 9.0 generic_tRNA_AUG_met__L_c + 5.0 generic_tRNA_AUU_ile__L_c + 7.0 generic_tRNA_CAA_gln__L_c + 7.0 generic_tRNA_CAC_his__L_c + 19.0 generic_tRNA_CAG_gln__L_c + 6.0 generic_tRNA_CAU_his__L_c + 3.0 generic_tRNA_CCA_pro__L_c + 3.0 generic_tRNA_CCC_pro__L_c + 15.0 generic_tRNA_CCG_pro__L_c + 2.0 generic_tRNA_CCU_pro__L_c + 3.0 generic_tRNA_CGA_arg__L_c + 10.0 generic_tRNA_CGC_arg__L_c + 7.0 generic_tRNA_CGG_arg__L_c + 10.0 generic_tRNA_CGU_arg__L_c + generic_tRNA_CUA_leu__L_c + 7.0 generic_tRNA_CUC_leu__L_c + 25.0 generic_tRNA_CUG_leu__L_c + 5.0 generic_tRNA_CUU_leu__L_c + 20.0 generic_tRNA_GAA_glu__L_c + 8.0 generic_tRNA_GAC_asp__L_c + 7.0 generic_tRNA_GAG_glu__L_c + 15.0 generic_tRNA_GAU_asp__L_c + 8.0 generic_tRNA_GCA_ala__L_c + 15.0 generic_tRNA_GCC_ala__L_c + 21.0 generic_tRNA_GCG_ala__L_c + 4.0 generic_tRNA_GCU_ala__L_c + 5.0 generic_tRNA_GGA_gly_c + 10.0 generic_tRNA_GGC_gly_c + 6.0 generic_tRNA_GGG_gly_c + 10.0 generic_tRNA_GGU_gly_c + 7.0 generic_tRNA_GUA_val__L_c + 7.0 generic_tRNA_GUC_val__L_c + 17.0 generic_tRNA_GUG_val__L_c + 7.0 generic_tRNA_GUU_val__L_c + generic_tRNA_START_met__L_c + 5.0 generic_tRNA_UAC_tyr__L_c + 4.0 generic_tRNA_UAU_tyr__L_c + generic_tRNA_UCA_ser__L_c + 5.0 generic_tRNA_UCC_ser__L_c + 6.0 generic_tRNA_UCG_ser__L_c + 5.0 generic_tRNA_UCU_ser__L_c + 2.0 generic_tRNA_UGC_cys__L_c + 5.0 generic_tRNA_UGG_trp__L_c + generic_tRNA_UGU_cys__L_c + 5.0 generic_tRNA_UUA_leu__L_c + 6.0 generic_tRNA_UUC_phe__L_c + 8.0 generic_tRNA_UUG_leu__L_c + 13.0 generic_tRNA_UUU_phe__L_c + 26 gln__L_c + 27 glu__L_c + 31 gly_c + 894.0 gtp_c + 895.0 + 2.00805212620027*(mu + 0.3915)/mu h2o_c + 13 his__L_c + 9 ile__L_c + 51 leu__L_c + 9 lys__L_c + 2.57313153780938*(mu + 0.3915)/mu mRNA_biomass + 10 met__L_c + 19 phe__L_c + 23 pro__L_c + 0.0064084698325304*mu + 0.00250891593943565 ribosome + 29 ser__L_c + 14 thr__L_c + 5 trp__L_c + 9 tyr__L_c + 38 val__L_c --> 2.00805212620027*(mu + 0.3915)/mu adp_c + 446.0 + 1.8241426611797*(mu + 0.3915)/mu amp_c + 2.40427983539095*(mu + 0.3915)/mu cmp_c + mu constraint_translation_def + for_c + 894.0 gdp_c + 2.06337448559671*(mu + 0.3915)/mu gmp_c + 1340.0 + 2.00805212620027*(mu + 0.3915)/mu h_c + 894.0 + 2.00805212620027*(mu + 0.3915)/mu pi_c + 446.0 ppi_c + protein_b1745 + 49.28890044 protein_biomass + thf_c + 1.74639231824417*(mu + 0.3915)/mu ump_c	0
translation_b1746	10fthf_c + 1.80324164444648e-7*mu Fmt_mono_mod_mg2_mod_k + 0.0020982905982906*mu FusA_mono + 4.27350427350428e-6*mu InfA_mono + 4.45382843794893e-6*mu InfB_mono + 4.27350427350428e-6*mu InfC_mono + 1.63370183870619e-7*mu PrfB_mono + 4.27350427350428e-6*mu PrfC_mono + 0.000498399634202103*mu + 0.000195123456790123 + 0.00598079561042524*(mu + 0.3915)/mu RNA_b1746 + 2.55589556001079e-8*mu + 1.00063311174422e-8 RNA_degradosome + 2.62130898398881e-7*mu Rrf_mono + 0.0020982905982906*mu Tsf_mono + 64 ala__L_c + 32 arg__L_c + 19 asn__L_c + 20 asp__L_c + 491.0 + 2.20990397805213*(mu + 0.3915)/mu atp_c + 5 cys__L_c + 0.0020982905982906*mu generic_Tuf + 6.0 generic_tRNA_AAA_lys__L_c + 10.0 generic_tRNA_AAC_asn__L_c + 4.0 generic_tRNA_AAG_lys__L_c + 9.0 generic_tRNA_AAU_asn__L_c + 6.0 generic_tRNA_ACA_thr__L_c + 9.0 generic_tRNA_ACC_thr__L_c + 7.0 generic_tRNA_ACG_thr__L_c + 4.0 generic_tRNA_ACU_thr__L_c + generic_tRNA_AGA_arg__L_c + 8.0 generic_tRNA_AGC_ser__L_c + 4.0 generic_tRNA_AGU_ser__L_c + 2.0 generic_tRNA_AUA_ile__L_c + 7.0 generic_tRNA_AUC_ile__L_c + 8.0 generic_tRNA_AUG_met__L_c + 14.0 generic_tRNA_AUU_ile__L_c + 5.0 generic_tRNA_CAA_gln__L_c + 2.0 generic_tRNA_CAC_his__L_c + 19.0 generic_tRNA_CAG_gln__L_c + 7.0 generic_tRNA_CAU_his__L_c + 3.0 generic_tRNA_CCA_pro__L_c + 6.0 generic_tRNA_CCC_pro__L_c + 20.0 generic_tRNA_CCG_pro__L_c + generic_tRNA_CCU_pro__L_c + 5.0 generic_tRNA_CGA_arg__L_c + 11.0 generic_tRNA_CGC_arg__L_c + 4.0 generic_tRNA_CGG_arg__L_c + 11.0 generic_tRNA_CGU_arg__L_c + generic_tRNA_CUA_leu__L_c + 4.0 generic_tRNA_CUC_leu__L_c + 23.0 generic_tRNA_CUG_leu__L_c + 6.0 generic_tRNA_CUU_leu__L_c + 18.0 generic_tRNA_GAA_glu__L_c + 6.0 generic_tRNA_GAC_asp__L_c + 12.0 generic_tRNA_GAG_glu__L_c + 14.0 generic_tRNA_GAU_asp__L_c + 11.0 generic_tRNA_GCA_ala__L_c + 17.0 generic_tRNA_GCC_ala__L_c + 27.0 generic_tRNA_GCG_ala__L_c + 9.0 generic_tRNA_GCU_ala__L_c + 4.0 generic_tRNA_GGA_gly_c + 21.0 generic_tRNA_GGC_gly_c + 8.0 generic_tRNA_GGG_gly_c + 14.0 generic_tRNA_GGU_gly_c + 3.0 generic_tRNA_GUA_val__L_c + 6.0 generic_tRNA_GUC_val__L_c + 12.0 generic_tRNA_GUG_val__L_c + 8.0 generic_tRNA_GUU_val__L_c + generic_tRNA_START_met__L_c + 2.0 generic_tRNA_UAC_tyr__L_c + 4.0 generic_tRNA_UAU_tyr__L_c + 2.0 generic_tRNA_UCA_ser__L_c + 4.0 generic_tRNA_UCC_ser__L_c + 6.0 generic_tRNA_UCG_ser__L_c + 2.0 generic_tRNA_UCU_ser__L_c + 4.0 generic_tRNA_UGC_cys__L_c + 13.0 generic_tRNA_UGG_trp__L_c + generic_tRNA_UGU_cys__L_c + 10.0 generic_tRNA_UUA_leu__L_c + 6.0 generic_tRNA_UUC_phe__L_c + 10.0 generic_tRNA_UUG_leu__L_c + 10.0 generic_tRNA_UUU_phe__L_c + 24 gln__L_c + 30 glu__L_c + 47 gly_c + 984.0 gtp_c + 985.0 + 2.20990397805213*(mu + 0.3915)/mu h2o_c + 9 his__L_c + 23 ile__L_c + 54 leu__L_c + 10 lys__L_c + 2.83105196081487*(mu + 0.3915)/mu mRNA_biomass + 9 met__L_c + 16 phe__L_c + 30 pro__L_c + 0.00705361780224822*mu + 0.00276149136958018 ribosome + 26 ser__L_c + 26 thr__L_c + 13 trp__L_c + 6 tyr__L_c + 29 val__L_c --> 2.20990397805213*(mu + 0.3915)/mu adp_c + 491.0 + 1.93777777777778*(mu + 0.3915)/mu amp_c + 2.83489711934156*(mu + 0.3915)/mu cmp_c + mu constraint_translation_def + for_c + 984.0 gdp_c + 2.30260631001372*(mu + 0.3915)/mu gmp_c + 1475.0 + 2.20990397805213*(mu + 0.3915)/mu h_c + 984.0 + 2.20990397805213*(mu + 0.3915)/mu pi_c + 491.0 ppi_c + protein_b1746 + 53.01862842 protein_biomass + thf_c + 1.77031550068587*(mu + 0.3915)/mu ump_c	0
translation_b1747	10fthf_c + 1.80324164444648e-7*mu Fmt_mono_mod_mg2_mod_k + 0.00146581196581197*mu FusA_mono + 4.27350427350428e-6*mu InfA_mono + 4.45382843794893e-6*mu InfB_mono + 4.27350427350428e-6*mu InfC_mono + 1.63370183870619e-7*mu PrfB_mono + 4.27350427350428e-6*mu PrfC_mono + 0.000498399634202103*mu + 0.000195123456790123 + 0.00598079561042524*(mu + 0.3915)/mu RNA_b1747 + 2.55589556001079e-8*mu + 1.00063311174422e-8 RNA_degradosome + 2.62130898398881e-7*mu Rrf_mono + 0.00146581196581197*mu Tsf_mono + 33 ala__L_c + 24 arg__L_c + 11 asn__L_c + 20 asp__L_c + 343.0 + 1.54603566529492*(mu + 0.3915)/mu atp_c + 7 cys__L_c + 0.00146581196581197*mu generic_Tuf + 13.0 generic_tRNA_AAA_lys__L_c + 6.0 generic_tRNA_AAC_asn__L_c + 2.0 generic_tRNA_AAG_lys__L_c + 5.0 generic_tRNA_AAU_asn__L_c + 2.0 generic_tRNA_ACA_thr__L_c + 9.0 generic_tRNA_ACC_thr__L_c + 7.0 generic_tRNA_ACG_thr__L_c + 6.0 generic_tRNA_AGC_ser__L_c + generic_tRNA_AGG_arg__L_c + 3.0 generic_tRNA_AGU_ser__L_c + 9.0 generic_tRNA_AUC_ile__L_c + 7.0 generic_tRNA_AUG_met__L_c + 5.0 generic_tRNA_AUU_ile__L_c + 5.0 generic_tRNA_CAA_gln__L_c + 6.0 generic_tRNA_CAC_his__L_c + 7.0 generic_tRNA_CAG_gln__L_c + 3.0 generic_tRNA_CAU_his__L_c + generic_tRNA_CCA_pro__L_c + 4.0 generic_tRNA_CCC_pro__L_c + 8.0 generic_tRNA_CCG_pro__L_c + 2.0 generic_tRNA_CCU_pro__L_c + generic_tRNA_CGA_arg__L_c + 14.0 generic_tRNA_CGC_arg__L_c + generic_tRNA_CGG_arg__L_c + 7.0 generic_tRNA_CGU_arg__L_c + 5.0 generic_tRNA_CUC_leu__L_c + 18.0 generic_tRNA_CUG_leu__L_c + 4.0 generic_tRNA_CUU_leu__L_c + 12.0 generic_tRNA_GAA_glu__L_c + 10.0 generic_tRNA_GAC_asp__L_c + 12.0 generic_tRNA_GAG_glu__L_c + 10.0 generic_tRNA_GAU_asp__L_c + 9.0 generic_tRNA_GCA_ala__L_c + 14.0 generic_tRNA_GCC_ala__L_c + 8.0 generic_tRNA_GCG_ala__L_c + 2.0 generic_tRNA_GCU_ala__L_c + 13.0 generic_tRNA_GGC_gly_c + 7.0 generic_tRNA_GGG_gly_c + 4.0 generic_tRNA_GGU_gly_c + generic_tRNA_GUA_val__L_c + 6.0 generic_tRNA_GUC_val__L_c + 14.0 generic_tRNA_GUG_val__L_c + 5.0 generic_tRNA_GUU_val__L_c + generic_tRNA_START_met__L_c + 2.0 generic_tRNA_UAC_tyr__L_c + 8.0 generic_tRNA_UAU_tyr__L_c + 3.0 generic_tRNA_UCA_ser__L_c + generic_tRNA_UCC_ser__L_c + 6.0 generic_tRNA_UCG_ser__L_c + 5.0 generic_tRNA_UGC_cys__L_c + 4.0 generic_tRNA_UGG_trp__L_c + 2.0 generic_tRNA_UGU_cys__L_c + 2.0 generic_tRNA_UUA_leu__L_c + 5.0 generic_tRNA_UUC_phe__L_c + 4.0 generic_tRNA_UUG_leu__L_c + 13.0 generic_tRNA_UUU_phe__L_c + 12 gln__L_c + 24 glu__L_c + 24 gly_c + 688.0 gtp_c + 689.0 + 1.54603566529492*(mu + 0.3915)/mu h2o_c + 9 his__L_c + 14 ile__L_c + 33 leu__L_c + 15 lys__L_c + 1.98327497199973*(mu + 0.3915)/mu mRNA_biomass + 8 met__L_c + 18 phe__L_c + 15 pro__L_c + 0.00493179781295404*mu + 0.00193079884377151 ribosome + 19 ser__L_c + 18 thr__L_c + 4 trp__L_c + 10 tyr__L_c + 26 val__L_c --> 1.54603566529492*(mu + 0.3915)/mu adp_c + 343.0 + 1.36362139917696*(mu + 0.3915)/mu amp_c + 1.81218106995885*(mu + 0.3915)/mu cmp_c + mu constraint_translation_def + for_c + 688.0 gdp_c + 1.65668038408779*(mu + 0.3915)/mu gmp_c + 1031.0 + 1.54603566529492*(mu + 0.3915)/mu h_c + 688.0 + 1.54603566529492*(mu + 0.3915)/mu pi_c + 343.0 ppi_c + protein_b1747 + 38.45139648 protein_biomass + thf_c + 1.35764060356653*(mu + 0.3915)/mu ump_c	0
translation_b1748	10fthf_c + 1.80324164444648e-7*mu Fmt_mono_mod_mg2_mod_k + 0.00173076923076923*mu FusA_mono + 4.27350427350428e-6*mu InfA_mono + 4.45382843794893e-6*mu InfB_mono + 4.27350427350428e-6*mu InfC_mono + 1.63370183870619e-7*mu PrfB_mono + 4.27350427350428e-6*mu PrfC_mono + 0.000498399634202103*mu + 0.000195123456790123 + 0.00598079561042524*(mu + 0.3915)/mu RNA_b1748 + 2.55589556001079e-8*mu + 1.00063311174422e-8 RNA_degradosome + 2.62130898398881e-7*mu Rrf_mono + 0.00173076923076923*mu Tsf_mono + 52 ala__L_c + 21 arg__L_c + 21 asn__L_c + 16 asp__L_c + 405.0 + 1.8241426611797*(mu + 0.3915)/mu atp_c + 6 cys__L_c + 0.00173076923076923*mu generic_Tuf + 11.0 generic_tRNA_AAA_lys__L_c + 13.0 generic_tRNA_AAC_asn__L_c + 2.0 generic_tRNA_AAG_lys__L_c + 8.0 generic_tRNA_AAU_asn__L_c + generic_tRNA_ACA_thr__L_c + 11.0 generic_tRNA_ACC_thr__L_c + 5.0 generic_tRNA_ACG_thr__L_c + 4.0 generic_tRNA_ACU_thr__L_c + 6.0 generic_tRNA_AGC_ser__L_c + 3.0 generic_tRNA_AGU_ser__L_c + 2.0 generic_tRNA_AUA_ile__L_c + 6.0 generic_tRNA_AUC_ile__L_c + 5.0 generic_tRNA_AUG_met__L_c + 10.0 generic_tRNA_AUU_ile__L_c + 3.0 generic_tRNA_CAA_gln__L_c + 6.0 generic_tRNA_CAC_his__L_c + 10.0 generic_tRNA_CAG_gln__L_c + 7.0 generic_tRNA_CAU_his__L_c + 5.0 generic_tRNA_CCA_pro__L_c + 2.0 generic_tRNA_CCC_pro__L_c + 7.0 generic_tRNA_CCG_pro__L_c + 3.0 generic_tRNA_CCU_pro__L_c + 2.0 generic_tRNA_CGA_arg__L_c + 10.0 generic_tRNA_CGC_arg__L_c + 9.0 generic_tRNA_CGU_arg__L_c + generic_tRNA_CUA_leu__L_c + 2.0 generic_tRNA_CUC_leu__L_c + 20.0 generic_tRNA_CUG_leu__L_c + 2.0 generic_tRNA_CUU_leu__L_c + 19.0 generic_tRNA_GAA_glu__L_c + 6.0 generic_tRNA_GAC_asp__L_c + 7.0 generic_tRNA_GAG_glu__L_c + 10.0 generic_tRNA_GAU_asp__L_c + 6.0 generic_tRNA_GCA_ala__L_c + 12.0 generic_tRNA_GCC_ala__L_c + 29.0 generic_tRNA_GCG_ala__L_c + 5.0 generic_tRNA_GCU_ala__L_c + generic_tRNA_GGA_gly_c + 20.0 generic_tRNA_GGC_gly_c + 6.0 generic_tRNA_GGG_gly_c + 15.0 generic_tRNA_GGU_gly_c + 5.0 generic_tRNA_GUA_val__L_c + 6.0 generic_tRNA_GUC_val__L_c + 13.0 generic_tRNA_GUG_val__L_c + 6.0 generic_tRNA_GUU_val__L_c + generic_tRNA_START_met__L_c + 5.0 generic_tRNA_UAC_tyr__L_c + 7.0 generic_tRNA_UAU_tyr__L_c + 3.0 generic_tRNA_UCA_ser__L_c + generic_tRNA_UCC_ser__L_c + 2.0 generic_tRNA_UCG_ser__L_c + 4.0 generic_tRNA_UCU_ser__L_c + 2.0 generic_tRNA_UGC_cys__L_c + 4.0 generic_tRNA_UGG_trp__L_c + 4.0 generic_tRNA_UGU_cys__L_c + 3.0 generic_tRNA_UUA_leu__L_c + 7.0 generic_tRNA_UUC_phe__L_c + 8.0 generic_tRNA_UUG_leu__L_c + 13.0 generic_tRNA_UUU_phe__L_c + 13 gln__L_c + 26 glu__L_c + 42 gly_c + 812.0 gtp_c + 813.0 + 1.8241426611797*(mu + 0.3915)/mu h2o_c + 13 his__L_c + 18 ile__L_c + 36 leu__L_c + 13 lys__L_c + 2.33637928341229*(mu + 0.3915)/mu mRNA_biomass + 6 met__L_c + 20 phe__L_c + 17 pro__L_c + 0.00582066834900971*mu + 0.0022787916586373 ribosome + 19 ser__L_c + 21 thr__L_c + 4 trp__L_c + 12 tyr__L_c + 30 val__L_c --> 1.8241426611797*(mu + 0.3915)/mu adp_c + 405.0 + 1.69854595336077*(mu + 0.3915)/mu amp_c + 2.20093278463649*(mu + 0.3915)/mu cmp_c + mu constraint_translation_def + for_c + 812.0 gdp_c + 1.81816186556927*(mu + 0.3915)/mu gmp_c + 1217.0 + 1.8241426611797*(mu + 0.3915)/mu h_c + 812.0 + 1.8241426611797*(mu + 0.3915)/mu pi_c + 405.0 ppi_c + protein_b1748 + 43.65779496 protein_biomass + thf_c + 1.58491083676269*(mu + 0.3915)/mu ump_c	0
translation_b1759	10fthf_c + 1.80324164444648e-7*mu Fmt_mono_mod_mg2_mod_k + 0.000572649572649574*mu FusA_mono + 4.27350427350428e-6*mu InfA_mono + 4.45382843794893e-6*mu InfB_mono + 4.27350427350428e-6*mu InfC_mono + 1.61330712001712e-7*mu PrfA_mono + 4.27350427350428e-6*mu PrfC_mono + 0.000498399634202103*mu + 0.000195123456790123 + 0.00598079561042524*(mu + 0.3915)/mu RNA_b1759 + 2.55589556001079e-8*mu + 1.00063311174422e-8 RNA_degradosome + 2.62130898398881e-7*mu Rrf_mono + 0.000572649572649574*mu Tsf_mono + 20 ala__L_c + 9 arg__L_c + 6 asp__L_c + 134.0 + 0.608545953360768*(mu + 0.3915)/mu atp_c + cys__L_c + 0.000572649572649574*mu generic_Tuf + 3.0 generic_tRNA_AAA_lys__L_c + generic_tRNA_ACG_thr__L_c + generic_tRNA_ACU_thr__L_c + generic_tRNA_AGA_arg__L_c + 2.0 generic_tRNA_AGC_ser__L_c + generic_tRNA_AGU_ser__L_c + 3.0 generic_tRNA_AUC_ile__L_c + 2.0 generic_tRNA_AUG_met__L_c + 5.0 generic_tRNA_AUU_ile__L_c + 2.0 generic_tRNA_CAA_gln__L_c + 2.0 generic_tRNA_CAC_his__L_c + 7.0 generic_tRNA_CAG_gln__L_c + 5.0 generic_tRNA_CAU_his__L_c + 2.0 generic_tRNA_CCA_pro__L_c + 2.0 generic_tRNA_CCC_pro__L_c + 2.0 generic_tRNA_CCG_pro__L_c + 2.0 generic_tRNA_CCU_pro__L_c + generic_tRNA_CGA_arg__L_c + 3.0 generic_tRNA_CGC_arg__L_c + 2.0 generic_tRNA_CGG_arg__L_c + 2.0 generic_tRNA_CGU_arg__L_c + generic_tRNA_CUC_leu__L_c + 5.0 generic_tRNA_CUG_leu__L_c + generic_tRNA_CUU_leu__L_c + 10.0 generic_tRNA_GAA_glu__L_c + 2.0 generic_tRNA_GAC_asp__L_c + 5.0 generic_tRNA_GAG_glu__L_c + 4.0 generic_tRNA_GAU_asp__L_c + 2.0 generic_tRNA_GCA_ala__L_c + 9.0 generic_tRNA_GCC_ala__L_c + 7.0 generic_tRNA_GCG_ala__L_c + 2.0 generic_tRNA_GCU_ala__L_c + generic_tRNA_GGA_gly_c + 2.0 generic_tRNA_GGC_gly_c + 2.0 generic_tRNA_GGG_gly_c + 3.0 generic_tRNA_GGU_gly_c + generic_tRNA_GUA_val__L_c + 2.0 generic_tRNA_GUC_val__L_c + 2.0 generic_tRNA_GUG_val__L_c + 4.0 generic_tRNA_GUU_val__L_c + generic_tRNA_START_met__L_c + 2.0 generic_tRNA_UAU_tyr__L_c + generic_tRNA_UCA_ser__L_c + generic_tRNA_UCG_ser__L_c + generic_tRNA_UGC_cys__L_c + 3.0 generic_tRNA_UGG_trp__L_c + 7.0 generic_tRNA_UUA_leu__L_c + generic_tRNA_UUC_phe__L_c + 2.0 generic_tRNA_UUU_phe__L_c + 9 gln__L_c + 15 glu__L_c + 8 gly_c + 270.0 gtp_c + 271.0 + 0.608545953360768*(mu + 0.3915)/mu h2o_c + 7 his__L_c + 8 ile__L_c + 14 leu__L_c + 3 lys__L_c + 0.779895337005871*(mu + 0.3915)/mu mRNA_biomass + 3 met__L_c + 3 phe__L_c + 8 pro__L_c + 0.00193544390915348*mu + 0.000757726290433586 ribosome + 5 ser__L_c + 2 thr__L_c + 3 trp__L_c + 2 tyr__L_c + 9 val__L_c --> 0.608545953360768*(mu + 0.3915)/mu adp_c + 134.0 + 0.538271604938272*(mu + 0.3915)/mu amp_c + 0.735637860082305*(mu + 0.3915)/mu cmp_c + mu constraint_translation_def + for_c + 270.0 gdp_c + 0.604060356652949*(mu + 0.3915)/mu gmp_c + 404.0 + 0.608545953360768*(mu + 0.3915)/mu h_c + 270.0 + 0.608545953360768*(mu + 0.3915)/mu pi_c + 134.0 ppi_c + protein_b1759 + 15.03787252 protein_biomass + thf_c + 0.562194787379973*(mu + 0.3915)/mu ump_c	0
translation_b1761	10fthf_c + 1.80324164444648e-7*mu Fmt_mono_mod_mg2_mod_k + 0.00190598290598291*mu FusA_mono + 4.27350427350428e-6*mu InfA_mono + 4.45382843794893e-6*mu InfB_mono + 4.27350427350428e-6*mu InfC_mono + 4.27350427350428e-6*mu PrfC_mono + 0.000498399634202103*mu + 0.000195123456790123 + 0.00598079561042524*(mu + 0.3915)/mu RNA_b1761 + 2.55589556001079e-8*mu + 1.00063311174422e-8 RNA_degradosome + 2.62130898398881e-7*mu Rrf_mono + 0.00190598290598291*mu Tsf_mono + 47 ala__L_c + 22 arg__L_c + 17 asn__L_c + 19 asp__L_c + 446.0 + 2.00805212620027*(mu + 0.3915)/mu atp_c + 4 cys__L_c + 1.58420211712987e-7*mu generic_RF + 0.00190598290598291*mu generic_Tuf + 18.0 generic_tRNA_AAA_lys__L_c + 9.0 generic_tRNA_AAC_asn__L_c + 4.0 generic_tRNA_AAG_lys__L_c + 8.0 generic_tRNA_AAU_asn__L_c + 4.0 generic_tRNA_ACA_thr__L_c + 11.0 generic_tRNA_ACC_thr__L_c + generic_tRNA_ACG_thr__L_c + 6.0 generic_tRNA_ACU_thr__L_c + 6.0 generic_tRNA_AGC_ser__L_c + generic_tRNA_AGU_ser__L_c + generic_tRNA_AUA_ile__L_c + 12.0 generic_tRNA_AUC_ile__L_c + 17.0 generic_tRNA_AUG_met__L_c + 4.0 generic_tRNA_AUU_ile__L_c + 8.0 generic_tRNA_CAA_gln__L_c + 4.0 generic_tRNA_CAC_his__L_c + 15.0 generic_tRNA_CAG_gln__L_c + 6.0 generic_tRNA_CAU_his__L_c + generic_tRNA_CCA_pro__L_c + 12.0 generic_tRNA_CCG_pro__L_c + 2.0 generic_tRNA_CCU_pro__L_c + generic_tRNA_CGA_arg__L_c + 12.0 generic_tRNA_CGC_arg__L_c + 9.0 generic_tRNA_CGU_arg__L_c + 3.0 generic_tRNA_CUA_leu__L_c + 6.0 generic_tRNA_CUC_leu__L_c + 18.0 generic_tRNA_CUG_leu__L_c + 6.0 generic_tRNA_CUU_leu__L_c + 23.0 generic_tRNA_GAA_glu__L_c + 5.0 generic_tRNA_GAC_asp__L_c + 8.0 generic_tRNA_GAG_glu__L_c + 14.0 generic_tRNA_GAU_asp__L_c + 10.0 generic_tRNA_GCA_ala__L_c + 16.0 generic_tRNA_GCC_ala__L_c + 13.0 generic_tRNA_GCG_ala__L_c + 8.0 generic_tRNA_GCU_ala__L_c + 2.0 generic_tRNA_GGA_gly_c + 22.0 generic_tRNA_GGC_gly_c + 4.0 generic_tRNA_GGG_gly_c + 21.0 generic_tRNA_GGU_gly_c + 4.0 generic_tRNA_GUA_val__L_c + 8.0 generic_tRNA_GUC_val__L_c + 9.0 generic_tRNA_GUG_val__L_c + 16.0 generic_tRNA_GUU_val__L_c + generic_tRNA_START_met__L_c + 5.0 generic_tRNA_UAC_tyr__L_c + 5.0 generic_tRNA_UAU_tyr__L_c + 5.0 generic_tRNA_UCA_ser__L_c + 5.0 generic_tRNA_UCC_ser__L_c + generic_tRNA_UCG_ser__L_c + 4.0 generic_tRNA_UCU_ser__L_c + 3.0 generic_tRNA_UGC_cys__L_c + 5.0 generic_tRNA_UGG_trp__L_c + generic_tRNA_UGU_cys__L_c + generic_tRNA_UUA_leu__L_c + 11.0 generic_tRNA_UUC_phe__L_c + generic_tRNA_UUG_leu__L_c + 11.0 generic_tRNA_UUU_phe__L_c + 23 gln__L_c + 31 glu__L_c + 49 gly_c + 894.0 gtp_c + 895.0 + 2.00805212620027*(mu + 0.3915)/mu h2o_c + 10 his__L_c + 17 ile__L_c + 35 leu__L_c + 22 lys__L_c + 2.57208809507358*(mu + 0.3915)/mu mRNA_biomass + 18 met__L_c + 22 phe__L_c + 15 pro__L_c + 0.0064084698325304*mu + 0.00250891593943565 ribosome + 22 ser__L_c + 22 thr__L_c + 5 trp__L_c + 10 tyr__L_c + 37 val__L_c --> 2.00805212620027*(mu + 0.3915)/mu adp_c + 446.0 + 1.85404663923182*(mu + 0.3915)/mu amp_c + 2.26672153635117*(mu + 0.3915)/mu cmp_c + mu constraint_translation_def + for_c + 894.0 gdp_c + 2.01552812071331*(mu + 0.3915)/mu gmp_c + 1340.0 + 2.00805212620027*(mu + 0.3915)/mu h_c + 894.0 + 2.00805212620027*(mu + 0.3915)/mu pi_c + 446.0 ppi_c + protein_b1761 + 48.575798260000006 protein_biomass + thf_c + 1.90189300411523*(mu + 0.3915)/mu ump_c	3.37E-06
translation_b1764	10fthf_c + 1.80324164444648e-7*mu Fmt_mono_mod_mg2_mod_k + 0.00147863247863248*mu FusA_mono + 4.27350427350428e-6*mu InfA_mono + 4.45382843794893e-6*mu InfB_mono + 4.27350427350428e-6*mu InfC_mono + 4.27350427350428e-6*mu PrfC_mono + 0.000498399634202103*mu + 0.000195123456790123 + 0.00598079561042524*(mu + 0.3915)/mu RNA_b1764 + 2.55589556001079e-8*mu + 1.00063311174422e-8 RNA_degradosome + 2.62130898398881e-7*mu Rrf_mono + 0.00147863247863248*mu Tsf_mono + 38 ala__L_c + 15 arg__L_c + 12 asn__L_c + 13 asp__L_c + 346.0 + 1.55949245541838*(mu + 0.3915)/mu atp_c + 7 cys__L_c + 1.58420211712987e-7*mu generic_RF + 0.00147863247863248*mu generic_Tuf + 13.0 generic_tRNA_AAA_lys__L_c + 7.0 generic_tRNA_AAC_asn__L_c + 3.0 generic_tRNA_AAG_lys__L_c + 5.0 generic_tRNA_AAU_asn__L_c + generic_tRNA_ACA_thr__L_c + 11.0 generic_tRNA_ACC_thr__L_c + 6.0 generic_tRNA_ACG_thr__L_c + 3.0 generic_tRNA_ACU_thr__L_c + 6.0 generic_tRNA_AGC_ser__L_c + 3.0 generic_tRNA_AGU_ser__L_c + 12.0 generic_tRNA_AUC_ile__L_c + 11.0 generic_tRNA_AUG_met__L_c + 13.0 generic_tRNA_AUU_ile__L_c + 3.0 generic_tRNA_CAA_gln__L_c + 3.0 generic_tRNA_CAC_his__L_c + 5.0 generic_tRNA_CAG_gln__L_c + 3.0 generic_tRNA_CAU_his__L_c + 4.0 generic_tRNA_CCA_pro__L_c + generic_tRNA_CCC_pro__L_c + 12.0 generic_tRNA_CCG_pro__L_c + 2.0 generic_tRNA_CCU_pro__L_c + 7.0 generic_tRNA_CGC_arg__L_c + 2.0 generic_tRNA_CGG_arg__L_c + 6.0 generic_tRNA_CGU_arg__L_c + 2.0 generic_tRNA_CUC_leu__L_c + 18.0 generic_tRNA_CUG_leu__L_c + 3.0 generic_tRNA_CUU_leu__L_c + 18.0 generic_tRNA_GAA_glu__L_c + 4.0 generic_tRNA_GAC_asp__L_c + 9.0 generic_tRNA_GAG_glu__L_c + 9.0 generic_tRNA_GAU_asp__L_c + 7.0 generic_tRNA_GCA_ala__L_c + 8.0 generic_tRNA_GCC_ala__L_c + 18.0 generic_tRNA_GCG_ala__L_c + 5.0 generic_tRNA_GCU_ala__L_c + 4.0 generic_tRNA_GGA_gly_c + 19.0 generic_tRNA_GGC_gly_c + 4.0 generic_tRNA_GGG_gly_c + 13.0 generic_tRNA_GGU_gly_c + 4.0 generic_tRNA_GUA_val__L_c + 3.0 generic_tRNA_GUC_val__L_c + 9.0 generic_tRNA_GUG_val__L_c + 7.0 generic_tRNA_GUU_val__L_c + generic_tRNA_START_met__L_c + 4.0 generic_tRNA_UAC_tyr__L_c + 2.0 generic_tRNA_UAU_tyr__L_c + generic_tRNA_UCA_ser__L_c + 4.0 generic_tRNA_UCC_ser__L_c + generic_tRNA_UCG_ser__L_c + generic_tRNA_UCU_ser__L_c + 3.0 generic_tRNA_UGC_cys__L_c + generic_tRNA_UGG_trp__L_c + 4.0 generic_tRNA_UGU_cys__L_c + 4.0 generic_tRNA_UUC_phe__L_c + 7.0 generic_tRNA_UUG_leu__L_c + 8.0 generic_tRNA_UUU_phe__L_c + 8 gln__L_c + 27 glu__L_c + 40 gly_c + 694.0 gtp_c + 695.0 + 1.55949245541838*(mu + 0.3915)/mu h2o_c + 6 his__L_c + 25 ile__L_c + 30 leu__L_c + 16 lys__L_c + 1.9945060490423*(mu + 0.3915)/mu mRNA_biomass + 12 met__L_c + 12 phe__L_c + 19 pro__L_c + 0.0049748076776019*mu + 0.00194763720578114 ribosome + 16 ser__L_c + 21 thr__L_c + trp__L_c + 6 tyr__L_c + 23 val__L_c --> 1.55949245541838*(mu + 0.3915)/mu adp_c + 346.0 + 1.37558299039781*(mu + 0.3915)/mu amp_c + 1.91385459533608*(mu + 0.3915)/mu cmp_c + mu constraint_translation_def + for_c + 694.0 gdp_c + 1.51912208504801*(mu + 0.3915)/mu gmp_c + 1040.0 + 1.55949245541838*(mu + 0.3915)/mu h_c + 694.0 + 1.55949245541838*(mu + 0.3915)/mu pi_c + 346.0 ppi_c + protein_b1764 + 36.678801299999996 protein_biomass + thf_c + 1.43539094650206*(mu + 0.3915)/mu ump_c	3.98E-07
translation_b1767	10fthf_c + 1.80324164444648e-7*mu Fmt_mono_mod_mg2_mod_k + 0.00144017094017094*mu FusA_mono + 4.27350427350428e-6*mu InfA_mono + 4.45382843794893e-6*mu InfB_mono + 4.27350427350428e-6*mu InfC_mono + 4.27350427350428e-6*mu PrfC_mono + 0.000498399634202103*mu + 0.000195123456790123 + 0.00598079561042524*(mu + 0.3915)/mu RNA_b1767 + 2.55589556001079e-8*mu + 1.00063311174422e-8 RNA_degradosome + 2.62130898398881e-7*mu Rrf_mono + 0.00144017094017094*mu Tsf_mono + 29 ala__L_c + 15 arg__L_c + 17 asn__L_c + 18 asp__L_c + 337.0 + 1.51912208504801*(mu + 0.3915)/mu atp_c + cys__L_c + 1.58420211712987e-7*mu generic_RF + 0.00144017094017094*mu generic_Tuf + 8.0 generic_tRNA_AAA_lys__L_c + 9.0 generic_tRNA_AAC_asn__L_c + 2.0 generic_tRNA_AAG_lys__L_c + 8.0 generic_tRNA_AAU_asn__L_c + 2.0 generic_tRNA_ACA_thr__L_c + 9.0 generic_tRNA_ACC_thr__L_c + 9.0 generic_tRNA_ACG_thr__L_c + 3.0 generic_tRNA_ACU_thr__L_c + 3.0 generic_tRNA_AGC_ser__L_c + generic_tRNA_AUA_ile__L_c + 6.0 generic_tRNA_AUC_ile__L_c + 11.0 generic_tRNA_AUG_met__L_c + 15.0 generic_tRNA_AUU_ile__L_c + 11.0 generic_tRNA_CAA_gln__L_c + 3.0 generic_tRNA_CAC_his__L_c + 5.0 generic_tRNA_CAG_gln__L_c + 9.0 generic_tRNA_CAU_his__L_c + 8.0 generic_tRNA_CCA_pro__L_c + generic_tRNA_CCC_pro__L_c + 12.0 generic_tRNA_CCG_pro__L_c + generic_tRNA_CCU_pro__L_c + generic_tRNA_CGA_arg__L_c + 11.0 generic_tRNA_CGC_arg__L_c + 3.0 generic_tRNA_CGU_arg__L_c + 2.0 generic_tRNA_CUA_leu__L_c + 4.0 generic_tRNA_CUC_leu__L_c + 18.0 generic_tRNA_CUG_leu__L_c + 2.0 generic_tRNA_CUU_leu__L_c + 14.0 generic_tRNA_GAA_glu__L_c + 6.0 generic_tRNA_GAC_asp__L_c + 4.0 generic_tRNA_GAG_glu__L_c + 12.0 generic_tRNA_GAU_asp__L_c + 3.0 generic_tRNA_GCA_ala__L_c + 14.0 generic_tRNA_GCC_ala__L_c + 9.0 generic_tRNA_GCG_ala__L_c + 3.0 generic_tRNA_GCU_ala__L_c + generic_tRNA_GGA_gly_c + 8.0 generic_tRNA_GGC_gly_c + 5.0 generic_tRNA_GGG_gly_c + 14.0 generic_tRNA_GGU_gly_c + 4.0 generic_tRNA_GUA_val__L_c + 4.0 generic_tRNA_GUC_val__L_c + 9.0 generic_tRNA_GUG_val__L_c + 3.0 generic_tRNA_GUU_val__L_c + generic_tRNA_START_met__L_c + 4.0 generic_tRNA_UAC_tyr__L_c + 10.0 generic_tRNA_UAU_tyr__L_c + 4.0 generic_tRNA_UCA_ser__L_c + 3.0 generic_tRNA_UCC_ser__L_c + generic_tRNA_UCG_ser__L_c + 5.0 generic_tRNA_UCU_ser__L_c + generic_tRNA_UGG_trp__L_c + generic_tRNA_UGU_cys__L_c + 4.0 generic_tRNA_UUA_leu__L_c + 5.0 generic_tRNA_UUC_phe__L_c + 4.0 generic_tRNA_UUG_leu__L_c + 5.0 generic_tRNA_UUU_phe__L_c + 16 gln__L_c + 18 glu__L_c + 28 gly_c + 676.0 gtp_c + 677.0 + 1.51912208504801*(mu + 0.3915)/mu h2o_c + 12 his__L_c + 22 ile__L_c + 34 leu__L_c + 10 lys__L_c + 1.95027594945586*(mu + 0.3915)/mu mRNA_biomass + 12 met__L_c + 10 phe__L_c + 22 pro__L_c + 0.00484577808365833*mu + 0.00189712211975224 ribosome + 16 ser__L_c + 23 thr__L_c + trp__L_c + 14 tyr__L_c + 20 val__L_c --> 1.51912208504801*(mu + 0.3915)/mu adp_c + 337.0 + 1.43539094650206*(mu + 0.3915)/mu amp_c + 1.50716049382716*(mu + 0.3915)/mu cmp_c + mu constraint_translation_def + for_c + 676.0 gdp_c + 1.60285322359396*(mu + 0.3915)/mu gmp_c + 1013.0 + 1.51912208504801*(mu + 0.3915)/mu h_c + 676.0 + 1.51912208504801*(mu + 0.3915)/mu pi_c + 337.0 ppi_c + protein_b1767 + 37.116727340000004 protein_biomass + thf_c + 1.53706447187929*(mu + 0.3915)/mu ump_c	0
translation_b1768	10fthf_c + 1.80324164444648e-7*mu Fmt_mono_mod_mg2_mod_k + 0.000905982905982907*mu FusA_mono + 4.27350427350428e-6*mu InfA_mono + 4.45382843794893e-6*mu InfB_mono + 4.27350427350428e-6*mu InfC_mono + 4.27350427350428e-6*mu PrfC_mono + 0.000498399634202103*mu + 0.000195123456790123 + 0.00598079561042524*(mu + 0.3915)/mu RNA_b1768 + 2.55589556001079e-8*mu + 1.00063311174422e-8 RNA_degradosome + 2.62130898398881e-7*mu Rrf_mono + 0.000905982905982907*mu Tsf_mono + 22 ala__L_c + 7 arg__L_c + 8 asn__L_c + 19 asp__L_c + 212.0 + 0.958422496570645*(mu + 0.3915)/mu atp_c + 5 cys__L_c + 1.58420211712987e-7*mu generic_RF + 0.000905982905982908*mu generic_Tuf + 3.0 generic_tRNA_AAA_lys__L_c + 4.0 generic_tRNA_AAC_asn__L_c + 2.0 generic_tRNA_AAG_lys__L_c + 4.0 generic_tRNA_AAU_asn__L_c + generic_tRNA_ACA_thr__L_c + 4.0 generic_tRNA_ACC_thr__L_c + 4.0 generic_tRNA_ACG_thr__L_c + generic_tRNA_ACU_thr__L_c + 8.0 generic_tRNA_AGU_ser__L_c + 5.0 generic_tRNA_AUC_ile__L_c + 3.0 generic_tRNA_AUG_met__L_c + 2.0 generic_tRNA_AUU_ile__L_c + 5.0 generic_tRNA_CAA_gln__L_c + 6.0 generic_tRNA_CAC_his__L_c + 9.0 generic_tRNA_CAG_gln__L_c + 3.0 generic_tRNA_CAU_his__L_c + 3.0 generic_tRNA_CCA_pro__L_c + 2.0 generic_tRNA_CCC_pro__L_c + 3.0 generic_tRNA_CCG_pro__L_c + 3.0 generic_tRNA_CCU_pro__L_c + 4.0 generic_tRNA_CGC_arg__L_c + generic_tRNA_CGG_arg__L_c + 2.0 generic_tRNA_CGU_arg__L_c + generic_tRNA_CUA_leu__L_c + 3.0 generic_tRNA_CUC_leu__L_c + 7.0 generic_tRNA_CUG_leu__L_c + 7.0 generic_tRNA_GAA_glu__L_c + 10.0 generic_tRNA_GAC_asp__L_c + 3.0 generic_tRNA_GAG_glu__L_c + 9.0 generic_tRNA_GAU_asp__L_c + 5.0 generic_tRNA_GCA_ala__L_c + 5.0 generic_tRNA_GCC_ala__L_c + 8.0 generic_tRNA_GCG_ala__L_c + 4.0 generic_tRNA_GCU_ala__L_c + 8.0 generic_tRNA_GGC_gly_c + 2.0 generic_tRNA_GGG_gly_c + 7.0 generic_tRNA_GGU_gly_c + 2.0 generic_tRNA_GUA_val__L_c + 2.0 generic_tRNA_GUC_val__L_c + 8.0 generic_tRNA_GUG_val__L_c + 3.0 generic_tRNA_GUU_val__L_c + generic_tRNA_START_met__L_c + generic_tRNA_UAC_tyr__L_c + 4.0 generic_tRNA_UAU_tyr__L_c + generic_tRNA_UCA_ser__L_c + generic_tRNA_UCG_ser__L_c + generic_tRNA_UCU_ser__L_c + 2.0 generic_tRNA_UGC_cys__L_c + 5.0 generic_tRNA_UGG_trp__L_c + 3.0 generic_tRNA_UGU_cys__L_c + 8.0 generic_tRNA_UUA_leu__L_c + 3.0 generic_tRNA_UUC_phe__L_c + 2.0 generic_tRNA_UUG_leu__L_c + 5.0 generic_tRNA_UUU_phe__L_c + 14 gln__L_c + 10 glu__L_c + 17 gly_c + 426.0 gtp_c + 427.0 + 0.958422496570645*(mu + 0.3915)/mu h2o_c + 9 his__L_c + 7 ile__L_c + 21 leu__L_c + 5 lys__L_c + 1.22808751955984*(mu + 0.3915)/mu mRNA_biomass + 4 met__L_c + 8 phe__L_c + 11 pro__L_c + 0.00305370038999771*mu + 0.0011955237026841 ribosome + 11 ser__L_c + 10 thr__L_c + 5 trp__L_c + 5 tyr__L_c + 15 val__L_c --> 0.958422496570645*(mu + 0.3915)/mu adp_c + 212.0 + 0.903100137174211*(mu + 0.3915)/mu amp_c + 1.10046639231824*(mu + 0.3915)/mu cmp_c + mu constraint_translation_def + for_c + 426.0 gdp_c + 0.938984910836763*(mu + 0.3915)/mu gmp_c + 638.0 + 0.958422496570645*(mu + 0.3915)/mu h_c + 426.0 + 0.958422496570645*(mu + 0.3915)/mu pi_c + 212.0 ppi_c + protein_b1768 + 23.345661080000003 protein_biomass + thf_c + 0.897119341563786*(mu + 0.3915)/mu ump_c	0
translation_b1773	10fthf_c + 1.80324164444648e-7*mu Fmt_mono_mod_mg2_mod_k + 0.00118376068376069*mu FusA_mono + 4.27350427350428e-6*mu InfA_mono + 4.45382843794893e-6*mu InfB_mono + 4.27350427350428e-6*mu InfC_mono + 4.27350427350428e-6*mu PrfC_mono + 0.000498399634202103*mu + 0.000195123456790123 + 0.00598079561042524*(mu + 0.3915)/mu RNA_b1773 + 2.55589556001079e-8*mu + 1.00063311174422e-8 RNA_degradosome + 2.62130898398881e-7*mu Rrf_mono + 0.00118376068376069*mu Tsf_mono + 32 ala__L_c + 10 arg__L_c + 13 asn__L_c + 16 asp__L_c + 277.0 + 1.24998628257888*(mu + 0.3915)/mu atp_c + 2 cys__L_c + 1.58420211712987e-7*mu generic_RF + 0.00118376068376069*mu generic_Tuf + 13.0 generic_tRNA_AAA_lys__L_c + 8.0 generic_tRNA_AAC_asn__L_c + 5.0 generic_tRNA_AAU_asn__L_c + 2.0 generic_tRNA_ACA_thr__L_c + 4.0 generic_tRNA_ACC_thr__L_c + 4.0 generic_tRNA_ACG_thr__L_c + 3.0 generic_tRNA_ACU_thr__L_c + generic_tRNA_AGA_arg__L_c + 2.0 generic_tRNA_AGU_ser__L_c + generic_tRNA_AUA_ile__L_c + 6.0 generic_tRNA_AUC_ile__L_c + 9.0 generic_tRNA_AUG_met__L_c + 11.0 generic_tRNA_AUU_ile__L_c + 2.0 generic_tRNA_CAA_gln__L_c + 3.0 generic_tRNA_CAC_his__L_c + 5.0 generic_tRNA_CAG_gln__L_c + 11.0 generic_tRNA_CAU_his__L_c + generic_tRNA_CCA_pro__L_c + 5.0 generic_tRNA_CCG_pro__L_c + 2.0 generic_tRNA_CCU_pro__L_c + 2.0 generic_tRNA_CGC_arg__L_c + 2.0 generic_tRNA_CGG_arg__L_c + 5.0 generic_tRNA_CGU_arg__L_c + 2.0 generic_tRNA_CUC_leu__L_c + 5.0 generic_tRNA_CUG_leu__L_c + 18.0 generic_tRNA_GAA_glu__L_c + 3.0 generic_tRNA_GAC_asp__L_c + 7.0 generic_tRNA_GAG_glu__L_c + 13.0 generic_tRNA_GAU_asp__L_c + 11.0 generic_tRNA_GCA_ala__L_c + 8.0 generic_tRNA_GCC_ala__L_c + 8.0 generic_tRNA_GCG_ala__L_c + 5.0 generic_tRNA_GCU_ala__L_c + 5.0 generic_tRNA_GGC_gly_c + 3.0 generic_tRNA_GGG_gly_c + 10.0 generic_tRNA_GGU_gly_c + 7.0 generic_tRNA_GUA_val__L_c + 6.0 generic_tRNA_GUC_val__L_c + 2.0 generic_tRNA_GUG_val__L_c + 9.0 generic_tRNA_GUU_val__L_c + generic_tRNA_START_met__L_c + 6.0 generic_tRNA_UAU_tyr__L_c + 5.0 generic_tRNA_UCA_ser__L_c + 2.0 generic_tRNA_UCC_ser__L_c + 2.0 generic_tRNA_UCG_ser__L_c + 4.0 generic_tRNA_UCU_ser__L_c + 4.0 generic_tRNA_UGG_trp__L_c + 2.0 generic_tRNA_UGU_cys__L_c + 4.0 generic_tRNA_UUA_leu__L_c + 6.0 generic_tRNA_UUC_phe__L_c + 6.0 generic_tRNA_UUG_leu__L_c + 7.0 generic_tRNA_UUU_phe__L_c + 7 gln__L_c + 25 glu__L_c + 18 gly_c + 556.0 gtp_c + 557.0 + 1.24998628257888*(mu + 0.3915)/mu h2o_c + 14 his__L_c + 18 ile__L_c + 17 leu__L_c + 13 lys__L_c + 1.59623915321663*(mu + 0.3915)/mu mRNA_biomass + 10 met__L_c + 13 phe__L_c + 8 pro__L_c + 0.00398558079070123*mu + 0.00156035487955953 ribosome + 15 ser__L_c + 13 thr__L_c + 4 trp__L_c + 6 tyr__L_c + 24 val__L_c --> 1.24998628257888*(mu + 0.3915)/mu adp_c + 277.0 + 1.3516598079561*(mu + 0.3915)/mu amp_c + 1.279890260631*(mu + 0.3915)/mu cmp_c + mu constraint_translation_def + for_c + 556.0 gdp_c + 0.99281207133059*(mu + 0.3915)/mu gmp_c + 833.0 + 1.24998628257888*(mu + 0.3915)/mu h_c + 556.0 + 1.24998628257888*(mu + 0.3915)/mu pi_c + 277.0 ppi_c + protein_b1773 + 30.79230994 protein_biomass + thf_c + 1.38156378600823*(mu + 0.3915)/mu ump_c	0
translation_b1778	10fthf_c + 1.80324164444648e-7*mu Fmt_mono_mod_mg2_mod_k + 0.000581196581196582*mu FusA_mono + 4.27350427350428e-6*mu InfA_mono + 4.45382843794893e-6*mu InfB_mono + 4.27350427350428e-6*mu InfC_mono + 2.07386100902221e-7*mu Map_mono_mod_2:fe2 + 1.63370183870619e-7*mu PrfB_mono + 4.27350427350428e-6*mu PrfC_mono + 0.000498399634202103*mu + 0.000195123456790123 + 0.00598079561042524*(mu + 0.3915)/mu RNA_b1778 + 2.55589556001079e-8*mu + 1.00063311174422e-8 RNA_degradosome + 2.62130898398881e-7*mu Rrf_mono + 0.000581196581196582*mu Tsf_mono + 5 ala__L_c + 7 arg__L_c + 8 asn__L_c + 7 asp__L_c + 136.0 + 0.617517146776406*(mu + 0.3915)/mu atp_c + 6 cys__L_c + 0.000581196581196583*mu generic_Tuf + 4.0 generic_tRNA_AAA_lys__L_c + 5.0 generic_tRNA_AAC_asn__L_c + 2.0 generic_tRNA_AAG_lys__L_c + 3.0 generic_tRNA_AAU_asn__L_c + generic_tRNA_ACA_thr__L_c + 2.0 generic_tRNA_ACC_thr__L_c + 3.0 generic_tRNA_ACG_thr__L_c + 2.0 generic_tRNA_AGU_ser__L_c + generic_tRNA_AUA_ile__L_c + 3.0 generic_tRNA_AUC_ile__L_c + 2.0 generic_tRNA_AUG_met__L_c + 2.0 generic_tRNA_AUU_ile__L_c + generic_tRNA_CAA_gln__L_c + generic_tRNA_CAC_his__L_c + 4.0 generic_tRNA_CAG_gln__L_c + 6.0 generic_tRNA_CAU_his__L_c + 2.0 generic_tRNA_CCA_pro__L_c + 2.0 generic_tRNA_CCC_pro__L_c + 4.0 generic_tRNA_CCG_pro__L_c + generic_tRNA_CCU_pro__L_c + 2.0 generic_tRNA_CGC_arg__L_c + 5.0 generic_tRNA_CGU_arg__L_c + 4.0 generic_tRNA_CUG_leu__L_c + 10.0 generic_tRNA_GAA_glu__L_c + 3.0 generic_tRNA_GAC_asp__L_c + 2.0 generic_tRNA_GAG_glu__L_c + 4.0 generic_tRNA_GAU_asp__L_c + generic_tRNA_GCA_ala__L_c + 3.0 generic_tRNA_GCC_ala__L_c + generic_tRNA_GCU_ala__L_c + generic_tRNA_GGA_gly_c + 6.0 generic_tRNA_GGC_gly_c + 3.0 generic_tRNA_GGG_gly_c + 3.0 generic_tRNA_GGU_gly_c + 2.0 generic_tRNA_GUA_val__L_c + generic_tRNA_GUC_val__L_c + generic_tRNA_GUG_val__L_c + generic_tRNA_GUU_val__L_c + generic_tRNA_START_met__L_c + 2.0 generic_tRNA_UAC_tyr__L_c + 4.0 generic_tRNA_UAU_tyr__L_c + generic_tRNA_UCA_ser__L_c + 4.0 generic_tRNA_UCC_ser__L_c + generic_tRNA_UCG_ser__L_c + 2.0 generic_tRNA_UCU_ser__L_c + 2.0 generic_tRNA_UGC_cys__L_c + generic_tRNA_UGG_trp__L_c + 4.0 generic_tRNA_UGU_cys__L_c + 2.0 generic_tRNA_UUA_leu__L_c + 2.0 generic_tRNA_UUC_phe__L_c + 3.0 generic_tRNA_UUG_leu__L_c + 4.0 generic_tRNA_UUU_phe__L_c + 5 gln__L_c + 12 glu__L_c + 13 gly_c + 274.0 gtp_c + 276.0 + 0.617517146776406*(mu + 0.3915)/mu h2o_c + 7 his__L_c + 6 ile__L_c + 9 leu__L_c + 6 lys__L_c + 0.792192359390179*(mu + 0.3915)/mu mRNA_biomass + 2.0 met__L_c + 6 phe__L_c + 9 pro__L_c + 0.00196411715225205*mu + 0.000768951865106676 ribosome + 10 ser__L_c + 6 thr__L_c + trp__L_c + 6 tyr__L_c + 5 val__L_c --> 0.617517146776406*(mu + 0.3915)/mu adp_c + 136.0 + 0.622002743484225*(mu + 0.3915)/mu amp_c + 0.6160219478738*(mu + 0.3915)/mu cmp_c + mu constraint_translation_def + for_c + 274.0 gdp_c + 0.586117969821674*(mu + 0.3915)/mu gmp_c + 411.0 + 0.617517146776406*(mu + 0.3915)/mu h_c + 274.0 + 0.617517146776406*(mu + 0.3915)/mu pi_c + 136.0 ppi_c + protein_b1778 + 15.313774420000001 protein_biomass + thf_c + 0.651906721536351*(mu + 0.3915)/mu ump_c	0
translation_b1779	10fthf_c + 1.80324164444648e-7*mu Fmt_mono_mod_mg2_mod_k + 0.00141025641025641*mu FusA_mono + 4.27350427350428e-6*mu InfA_mono + 4.45382843794893e-6*mu InfB_mono + 4.27350427350428e-6*mu InfC_mono + 2.07386100902221e-7*mu Map_mono_mod_2:fe2 + 4.27350427350428e-6*mu PrfC_mono + 0.000498399634202103*mu + 0.000195123456790123 + 0.00598079561042524*(mu + 0.3915)/mu RNA_b1779 + 2.55589556001079e-8*mu + 1.00063311174422e-8 RNA_degradosome + 2.62130898398881e-7*mu Rrf_mono + 0.00141025641025641*mu Tsf_mono + 35 ala__L_c + 12 arg__L_c + 18 asn__L_c + 25 asp__L_c + 330.0 + 1.48772290809328*(mu + 0.3915)/mu atp_c + 3 cys__L_c + 1.58420211712987e-7*mu generic_RF + 0.00141025641025641*mu generic_Tuf + 26.0 generic_tRNA_AAA_lys__L_c + 17.0 generic_tRNA_AAC_asn__L_c + generic_tRNA_AAG_lys__L_c + generic_tRNA_AAU_asn__L_c + 15.0 generic_tRNA_ACC_thr__L_c + 12.0 generic_tRNA_ACU_thr__L_c + 19.0 generic_tRNA_AUC_ile__L_c + 7.0 generic_tRNA_AUG_met__L_c + generic_tRNA_AUU_ile__L_c + 5.0 generic_tRNA_CAC_his__L_c + 5.0 generic_tRNA_CAG_gln__L_c + generic_tRNA_CAU_his__L_c + generic_tRNA_CCA_pro__L_c + 8.0 generic_tRNA_CCG_pro__L_c + 4.0 generic_tRNA_CGC_arg__L_c + 8.0 generic_tRNA_CGU_arg__L_c + 19.0 generic_tRNA_CUG_leu__L_c + 13.0 generic_tRNA_GAA_glu__L_c + 18.0 generic_tRNA_GAC_asp__L_c + 2.0 generic_tRNA_GAG_glu__L_c + 7.0 generic_tRNA_GAU_asp__L_c + 4.0 generic_tRNA_GCA_ala__L_c + generic_tRNA_GCC_ala__L_c + 2.0 generic_tRNA_GCG_ala__L_c + 28.0 generic_tRNA_GCU_ala__L_c + 14.0 generic_tRNA_GGC_gly_c + 16.0 generic_tRNA_GGU_gly_c + 8.0 generic_tRNA_GUA_val__L_c + generic_tRNA_GUC_val__L_c + 4.0 generic_tRNA_GUG_val__L_c + 21.0 generic_tRNA_GUU_val__L_c + generic_tRNA_START_met__L_c + 6.0 generic_tRNA_UAC_tyr__L_c + 2.0 generic_tRNA_UAU_tyr__L_c + 9.0 generic_tRNA_UCC_ser__L_c + 6.0 generic_tRNA_UCU_ser__L_c + 3.0 generic_tRNA_UGC_cys__L_c + 3.0 generic_tRNA_UGG_trp__L_c + generic_tRNA_UUA_leu__L_c + 10.0 generic_tRNA_UUC_phe__L_c + generic_tRNA_UUU_phe__L_c + 5 gln__L_c + 15 glu__L_c + 30 gly_c + 662.0 gtp_c + 664.0 + 1.48772290809328*(mu + 0.3915)/mu h2o_c + 6 his__L_c + 20 ile__L_c + 20 leu__L_c + 27 lys__L_c + 1.90978649306579*(mu + 0.3915)/mu mRNA_biomass + 7.0 met__L_c + 11 phe__L_c + 9 pro__L_c + 0.00474542173281334*mu + 0.00185783260839642 ribosome + 15 ser__L_c + 27 thr__L_c + 3 trp__L_c + 8 tyr__L_c + 34 val__L_c --> 1.48772290809328*(mu + 0.3915)/mu adp_c + 330.0 + 1.42941015089163*(mu + 0.3915)/mu amp_c + 1.42941015089163*(mu + 0.3915)/mu cmp_c + mu constraint_translation_def + for_c + 662.0 gdp_c + 1.54902606310014*(mu + 0.3915)/mu gmp_c + 993.0 + 1.48772290809328*(mu + 0.3915)/mu h_c + 662.0 + 1.48772290809328*(mu + 0.3915)/mu pi_c + 330.0 ppi_c + protein_b1779 + 35.39986904 protein_biomass + thf_c + 1.54902606310014*(mu + 0.3915)/mu ump_c	7.70E-05
translation_b1781	10fthf_c + 1.80324164444648e-7*mu Fmt_mono_mod_mg2_mod_k + 0.00120940170940171*mu FusA_mono + 4.27350427350428e-6*mu InfA_mono + 4.45382843794893e-6*mu InfB_mono + 4.27350427350428e-6*mu InfC_mono + 1.63370183870619e-7*mu PrfB_mono + 4.27350427350428e-6*mu PrfC_mono + 0.000498399634202103*mu + 0.000195123456790123 + 0.00598079561042524*(mu + 0.3915)/mu RNA_b1781 + 2.55589556001079e-8*mu + 1.00063311174422e-8 RNA_degradosome + 2.62130898398881e-7*mu Rrf_mono + 0.00120940170940171*mu Tsf_mono + 39 ala__L_c + 10 arg__L_c + 11 asn__L_c + 11 asp__L_c + 283.0 + 1.27689986282579*(mu + 0.3915)/mu atp_c + 3 cys__L_c + 0.00120940170940171*mu generic_Tuf + 10.0 generic_tRNA_AAA_lys__L_c + 3.0 generic_tRNA_AAC_asn__L_c + 3.0 generic_tRNA_AAG_lys__L_c + 8.0 generic_tRNA_AAU_asn__L_c + 2.0 generic_tRNA_ACA_thr__L_c + 3.0 generic_tRNA_ACC_thr__L_c + generic_tRNA_ACG_thr__L_c + 4.0 generic_tRNA_ACU_thr__L_c + generic_tRNA_AGC_ser__L_c + 6.0 generic_tRNA_AGU_ser__L_c + generic_tRNA_AUA_ile__L_c + 4.0 generic_tRNA_AUC_ile__L_c + 10.0 generic_tRNA_AUG_met__L_c + 7.0 generic_tRNA_AUU_ile__L_c + 8.0 generic_tRNA_CAA_gln__L_c + 2.0 generic_tRNA_CAC_his__L_c + 12.0 generic_tRNA_CAG_gln__L_c + 4.0 generic_tRNA_CAU_his__L_c + 3.0 generic_tRNA_CCA_pro__L_c + generic_tRNA_CCC_pro__L_c + 5.0 generic_tRNA_CCG_pro__L_c + 2.0 generic_tRNA_CGA_arg__L_c + 6.0 generic_tRNA_CGC_arg__L_c + generic_tRNA_CGG_arg__L_c + generic_tRNA_CGU_arg__L_c + 2.0 generic_tRNA_CUA_leu__L_c + 8.0 generic_tRNA_CUC_leu__L_c + 6.0 generic_tRNA_CUG_leu__L_c + 5.0 generic_tRNA_CUU_leu__L_c + 13.0 generic_tRNA_GAA_glu__L_c + 4.0 generic_tRNA_GAG_glu__L_c + 11.0 generic_tRNA_GAU_asp__L_c + 8.0 generic_tRNA_GCA_ala__L_c + 12.0 generic_tRNA_GCC_ala__L_c + 11.0 generic_tRNA_GCG_ala__L_c + 8.0 generic_tRNA_GCU_ala__L_c + 6.0 generic_tRNA_GGA_gly_c + 7.0 generic_tRNA_GGC_gly_c + 5.0 generic_tRNA_GGG_gly_c + 5.0 generic_tRNA_GGU_gly_c + 3.0 generic_tRNA_GUA_val__L_c + 8.0 generic_tRNA_GUC_val__L_c + 7.0 generic_tRNA_GUG_val__L_c + 3.0 generic_tRNA_GUU_val__L_c + generic_tRNA_START_met__L_c + 4.0 generic_tRNA_UAC_tyr__L_c + 6.0 generic_tRNA_UAU_tyr__L_c + 3.0 generic_tRNA_UCA_ser__L_c + 4.0 generic_tRNA_UCU_ser__L_c + 2.0 generic_tRNA_UGC_cys__L_c + 7.0 generic_tRNA_UGG_trp__L_c + generic_tRNA_UGU_cys__L_c + 8.0 generic_tRNA_UUA_leu__L_c + generic_tRNA_UUC_phe__L_c + 4.0 generic_tRNA_UUG_leu__L_c + 3.0 generic_tRNA_UUU_phe__L_c + 20 gln__L_c + 17 glu__L_c + 23 gly_c + 568.0 gtp_c + 569.0 + 1.27689986282579*(mu + 0.3915)/mu h2o_c + 6 his__L_c + 12 ile__L_c + 33 leu__L_c + 13 lys__L_c + 1.6318026970192*(mu + 0.3915)/mu mRNA_biomass + 11 met__L_c + 4 phe__L_c + 9 pro__L_c + 0.00407160051999694*mu + 0.0015940316035788 ribosome + 14 ser__L_c + 10 thr__L_c + 7 trp__L_c + 10 tyr__L_c + 21 val__L_c --> 1.27689986282579*(mu + 0.3915)/mu adp_c + 283.0 + 1.20213991769547*(mu + 0.3915)/mu amp_c + 1.42941015089163*(mu + 0.3915)/mu cmp_c + mu constraint_translation_def + for_c + 568.0 gdp_c + 1.15429355281207*(mu + 0.3915)/mu gmp_c + 851.0 + 1.27689986282579*(mu + 0.3915)/mu h_c + 568.0 + 1.27689986282579*(mu + 0.3915)/mu pi_c + 283.0 ppi_c + protein_b1781 + 30.982232980000003 protein_biomass + thf_c + 1.3277366255144*(mu + 0.3915)/mu ump_c	0
translation_b1800	10fthf_c + 1.80324164444648e-7*mu Fmt_mono_mod_mg2_mod_k + 0.00153846153846154*mu FusA_mono + 4.27350427350428e-6*mu InfA_mono + 4.45382843794893e-6*mu InfB_mono + 4.27350427350428e-6*mu InfC_mono + 4.27350427350428e-6*mu PrfC_mono + 0.000498399634202103*mu + 0.000195123456790123 + 0.00598079561042524*(mu + 0.3915)/mu RNA_b1800 + 2.55589556001079e-8*mu + 1.00063311174422e-8 RNA_degradosome + 2.62130898398881e-7*mu Rrf_mono + 0.00153846153846154*mu Tsf_mono + 33 ala__L_c + 23 arg__L_c + 13 asn__L_c + 21 asp__L_c + 360.0 + 1.62229080932785*(mu + 0.3915)/mu atp_c + 5 cys__L_c + 1.58420211712987e-7*mu generic_RF + 0.00153846153846154*mu generic_Tuf + 10.0 generic_tRNA_AAA_lys__L_c + 6.0 generic_tRNA_AAC_asn__L_c + 2.0 generic_tRNA_AAG_lys__L_c + 7.0 generic_tRNA_AAU_asn__L_c + 3.0 generic_tRNA_ACA_thr__L_c + 6.0 generic_tRNA_ACC_thr__L_c + 3.0 generic_tRNA_ACG_thr__L_c + 3.0 generic_tRNA_ACU_thr__L_c + generic_tRNA_AGA_arg__L_c + 5.0 generic_tRNA_AGC_ser__L_c + generic_tRNA_AGG_arg__L_c + generic_tRNA_AGU_ser__L_c + 8.0 generic_tRNA_AUC_ile__L_c + 11.0 generic_tRNA_AUG_met__L_c + 18.0 generic_tRNA_AUU_ile__L_c + 4.0 generic_tRNA_CAA_gln__L_c + 3.0 generic_tRNA_CAC_his__L_c + 8.0 generic_tRNA_CAG_gln__L_c + 6.0 generic_tRNA_CAU_his__L_c + 3.0 generic_tRNA_CCA_pro__L_c + generic_tRNA_CCC_pro__L_c + 14.0 generic_tRNA_CCG_pro__L_c + 6.0 generic_tRNA_CCU_pro__L_c + 2.0 generic_tRNA_CGA_arg__L_c + 7.0 generic_tRNA_CGC_arg__L_c + 12.0 generic_tRNA_CGU_arg__L_c + generic_tRNA_CUA_leu__L_c + 6.0 generic_tRNA_CUC_leu__L_c + 6.0 generic_tRNA_CUG_leu__L_c + 5.0 generic_tRNA_CUU_leu__L_c + 15.0 generic_tRNA_GAA_glu__L_c + 9.0 generic_tRNA_GAC_asp__L_c + 11.0 generic_tRNA_GAG_glu__L_c + 12.0 generic_tRNA_GAU_asp__L_c + 4.0 generic_tRNA_GCA_ala__L_c + 15.0 generic_tRNA_GCC_ala__L_c + 9.0 generic_tRNA_GCG_ala__L_c + 5.0 generic_tRNA_GCU_ala__L_c + 2.0 generic_tRNA_GGA_gly_c + 14.0 generic_tRNA_GGC_gly_c + 5.0 generic_tRNA_GGG_gly_c + 9.0 generic_tRNA_GGU_gly_c + generic_tRNA_GUA_val__L_c + 8.0 generic_tRNA_GUC_val__L_c + 9.0 generic_tRNA_GUG_val__L_c + 4.0 generic_tRNA_GUU_val__L_c + generic_tRNA_START_met__L_c + 6.0 generic_tRNA_UAC_tyr__L_c + 4.0 generic_tRNA_UAU_tyr__L_c + 5.0 generic_tRNA_UCC_ser__L_c + 6.0 generic_tRNA_UCG_ser__L_c + generic_tRNA_UCU_ser__L_c + 5.0 generic_tRNA_UGC_cys__L_c + 8.0 generic_tRNA_UGG_trp__L_c + 2.0 generic_tRNA_UUA_leu__L_c + 8.0 generic_tRNA_UUC_phe__L_c + 5.0 generic_tRNA_UUG_leu__L_c + 9.0 generic_tRNA_UUU_phe__L_c + 12 gln__L_c + 26 glu__L_c + 30 gly_c + 722.0 gtp_c + 723.0 + 1.62229080932785*(mu + 0.3915)/mu h2o_c + 9 his__L_c + 26 ile__L_c + 25 leu__L_c + 12 lys__L_c + 2.08201561670968*(mu + 0.3915)/mu mRNA_biomass + 12 met__L_c + 17 phe__L_c + 24 pro__L_c + 0.00517552037929189*mu + 0.00202621622849277 ribosome + 18 ser__L_c + 15 thr__L_c + 8 trp__L_c + 10 tyr__L_c + 22 val__L_c --> 1.62229080932785*(mu + 0.3915)/mu adp_c + 360.0 + 1.57893004115226*(mu + 0.3915)/mu amp_c + 1.81218106995885*(mu + 0.3915)/mu cmp_c + mu constraint_translation_def + for_c + 722.0 gdp_c + 1.67462277091907*(mu + 0.3915)/mu gmp_c + 1082.0 + 1.62229080932785*(mu + 0.3915)/mu h_c + 722.0 + 1.62229080932785*(mu + 0.3915)/mu pi_c + 360.0 ppi_c + protein_b1800 + 40.30338512000001 protein_biomass + thf_c + 1.42941015089163*(mu + 0.3915)/mu ump_c	0
translation_b1801	10fthf_c + 1.80324164444648e-7*mu Fmt_mono_mod_mg2_mod_k + 0.00205128205128205*mu FusA_mono + 4.27350427350428e-6*mu InfA_mono + 4.45382843794893e-6*mu InfB_mono + 4.27350427350428e-6*mu InfC_mono + 1.63370183870619e-7*mu PrfB_mono + 4.27350427350428e-6*mu PrfC_mono + 0.000498399634202103*mu + 0.000195123456790123 + 0.00598079561042524*(mu + 0.3915)/mu RNA_b1801 + 2.55589556001079e-8*mu + 1.00063311174422e-8 RNA_degradosome + 2.62130898398881e-7*mu Rrf_mono + 0.00205128205128205*mu Tsf_mono + 38 ala__L_c + 14 arg__L_c + 14 asn__L_c + 11 asp__L_c + 480.0 + 2.16056241426612*(mu + 0.3915)/mu atp_c + 4 cys__L_c + 0.00205128205128205*mu generic_Tuf + 13.0 generic_tRNA_AAA_lys__L_c + 9.0 generic_tRNA_AAC_asn__L_c + generic_tRNA_AAG_lys__L_c + 5.0 generic_tRNA_AAU_asn__L_c + 5.0 generic_tRNA_ACA_thr__L_c + 23.0 generic_tRNA_ACC_thr__L_c + 7.0 generic_tRNA_ACG_thr__L_c + 3.0 generic_tRNA_ACU_thr__L_c + 10.0 generic_tRNA_AGC_ser__L_c + 2.0 generic_tRNA_AGU_ser__L_c + 17.0 generic_tRNA_AUC_ile__L_c + 13.0 generic_tRNA_AUG_met__L_c + 18.0 generic_tRNA_AUU_ile__L_c + 8.0 generic_tRNA_CAA_gln__L_c + 2.0 generic_tRNA_CAC_his__L_c + 8.0 generic_tRNA_CAG_gln__L_c + 5.0 generic_tRNA_CAU_his__L_c + 6.0 generic_tRNA_CCA_pro__L_c + 3.0 generic_tRNA_CCC_pro__L_c + 8.0 generic_tRNA_CCG_pro__L_c + 4.0 generic_tRNA_CCU_pro__L_c + 5.0 generic_tRNA_CGC_arg__L_c + generic_tRNA_CGG_arg__L_c + 8.0 generic_tRNA_CGU_arg__L_c + generic_tRNA_CUA_leu__L_c + 9.0 generic_tRNA_CUC_leu__L_c + 29.0 generic_tRNA_CUG_leu__L_c + 11.0 generic_tRNA_CUU_leu__L_c + 14.0 generic_tRNA_GAA_glu__L_c + 4.0 generic_tRNA_GAC_asp__L_c + 7.0 generic_tRNA_GAU_asp__L_c + 11.0 generic_tRNA_GCA_ala__L_c + 15.0 generic_tRNA_GCC_ala__L_c + 5.0 generic_tRNA_GCG_ala__L_c + 7.0 generic_tRNA_GCU_ala__L_c + 6.0 generic_tRNA_GGA_gly_c + 23.0 generic_tRNA_GGC_gly_c + 4.0 generic_tRNA_GGG_gly_c + 12.0 generic_tRNA_GGU_gly_c + 5.0 generic_tRNA_GUA_val__L_c + 9.0 generic_tRNA_GUC_val__L_c + 13.0 generic_tRNA_GUG_val__L_c + 13.0 generic_tRNA_GUU_val__L_c + generic_tRNA_START_met__L_c + 8.0 generic_tRNA_UAC_tyr__L_c + 9.0 generic_tRNA_UAU_tyr__L_c + 4.0 generic_tRNA_UCA_ser__L_c + 7.0 generic_tRNA_UCC_ser__L_c + 4.0 generic_tRNA_UCG_ser__L_c + 3.0 generic_tRNA_UCU_ser__L_c + 3.0 generic_tRNA_UGC_cys__L_c + 16.0 generic_tRNA_UGG_trp__L_c + generic_tRNA_UGU_cys__L_c + 8.0 generic_tRNA_UUA_leu__L_c + 15.0 generic_tRNA_UUC_phe__L_c + 6.0 generic_tRNA_UUG_leu__L_c + 14.0 generic_tRNA_UUU_phe__L_c + 16 gln__L_c + 14 glu__L_c + 45 gly_c + 962.0 gtp_c + 963.0 + 2.16056241426612*(mu + 0.3915)/mu h2o_c + 7 his__L_c + 35 ile__L_c + 64 leu__L_c + 14 lys__L_c + 2.78254280934727*(mu + 0.3915)/mu mRNA_biomass + 14 met__L_c + 29 phe__L_c + 21 pro__L_c + 0.00689591496520609*mu + 0.00269975070887818 ribosome + 30 ser__L_c + 38 thr__L_c + 16 trp__L_c + 17 tyr__L_c + 40 val__L_c --> 2.16056241426612*(mu + 0.3915)/mu adp_c + 480.0 + 2.4162414266118*(mu + 0.3915)/mu amp_c + 2.12916323731139*(mu + 0.3915)/mu cmp_c + mu constraint_translation_def + for_c + 962.0 gdp_c + 2.30260631001372*(mu + 0.3915)/mu gmp_c + 1442.0 + 2.16056241426612*(mu + 0.3915)/mu h_c + 962.0 + 2.16056241426612*(mu + 0.3915)/mu pi_c + 480.0 ppi_c + protein_b1801 + 52.88456082 protein_biomass + thf_c + 1.800219478738*(mu + 0.3915)/mu ump_c	0
translation_b1804	10fthf_c + 1.80324164444648e-7*mu Fmt_mono_mod_mg2_mod_k + 0.0015982905982906*mu FusA_mono + 4.27350427350428e-6*mu InfA_mono + 4.45382843794893e-6*mu InfB_mono + 4.27350427350428e-6*mu InfC_mono + 4.27350427350428e-6*mu PrfC_mono + 0.000498399634202103*mu + 0.000195123456790123 + 0.00598079561042524*(mu + 0.3915)/mu RNA_b1804 + 2.55589556001079e-8*mu + 1.00063311174422e-8 RNA_degradosome + 2.62130898398881e-7*mu Rrf_mono + 0.0015982905982906*mu Tsf_mono + 37 ala__L_c + 25 arg__L_c + 10 asn__L_c + 21 asp__L_c + 374.0 + 1.68508916323731*(mu + 0.3915)/mu atp_c + 5 cys__L_c + 1.58420211712987e-7*mu generic_RF + 0.0015982905982906*mu generic_Tuf + 8.0 generic_tRNA_AAA_lys__L_c + 5.0 generic_tRNA_AAC_asn__L_c + 5.0 generic_tRNA_AAG_lys__L_c + 5.0 generic_tRNA_AAU_asn__L_c + 3.0 generic_tRNA_ACA_thr__L_c + 6.0 generic_tRNA_ACC_thr__L_c + 7.0 generic_tRNA_ACG_thr__L_c + 3.0 generic_tRNA_ACU_thr__L_c + generic_tRNA_AGA_arg__L_c + 4.0 generic_tRNA_AGC_ser__L_c + 3.0 generic_tRNA_AGU_ser__L_c + generic_tRNA_AUA_ile__L_c + 10.0 generic_tRNA_AUC_ile__L_c + 11.0 generic_tRNA_AUG_met__L_c + 6.0 generic_tRNA_AUU_ile__L_c + 10.0 generic_tRNA_CAA_gln__L_c + 3.0 generic_tRNA_CAC_his__L_c + 8.0 generic_tRNA_CAG_gln__L_c + 4.0 generic_tRNA_CAU_his__L_c + 2.0 generic_tRNA_CCA_pro__L_c + generic_tRNA_CCC_pro__L_c + 16.0 generic_tRNA_CCG_pro__L_c + generic_tRNA_CCU_pro__L_c + 2.0 generic_tRNA_CGA_arg__L_c + 10.0 generic_tRNA_CGC_arg__L_c + generic_tRNA_CGG_arg__L_c + 11.0 generic_tRNA_CGU_arg__L_c + 3.0 generic_tRNA_CUA_leu__L_c + 3.0 generic_tRNA_CUC_leu__L_c + 30.0 generic_tRNA_CUG_leu__L_c + 4.0 generic_tRNA_CUU_leu__L_c + 22.0 generic_tRNA_GAA_glu__L_c + 9.0 generic_tRNA_GAC_asp__L_c + 7.0 generic_tRNA_GAG_glu__L_c + 12.0 generic_tRNA_GAU_asp__L_c + 4.0 generic_tRNA_GCA_ala__L_c + 13.0 generic_tRNA_GCC_ala__L_c + 17.0 generic_tRNA_GCG_ala__L_c + 3.0 generic_tRNA_GCU_ala__L_c + 2.0 generic_tRNA_GGA_gly_c + 7.0 generic_tRNA_GGC_gly_c + 2.0 generic_tRNA_GGG_gly_c + 6.0 generic_tRNA_GGU_gly_c + 2.0 generic_tRNA_GUA_val__L_c + 5.0 generic_tRNA_GUC_val__L_c + 6.0 generic_tRNA_GUG_val__L_c + 3.0 generic_tRNA_GUU_val__L_c + generic_tRNA_START_met__L_c + 3.0 generic_tRNA_UAC_tyr__L_c + 6.0 generic_tRNA_UAU_tyr__L_c + 2.0 generic_tRNA_UCA_ser__L_c + 6.0 generic_tRNA_UCC_ser__L_c + 4.0 generic_tRNA_UCG_ser__L_c + generic_tRNA_UCU_ser__L_c + 2.0 generic_tRNA_UGC_cys__L_c + 12.0 generic_tRNA_UGG_trp__L_c + 3.0 generic_tRNA_UGU_cys__L_c + 9.0 generic_tRNA_UUA_leu__L_c + 4.0 generic_tRNA_UUC_phe__L_c + 8.0 generic_tRNA_UUG_leu__L_c + 7.0 generic_tRNA_UUU_phe__L_c + 18 gln__L_c + 29 glu__L_c + 17 gly_c + 750.0 gtp_c + 751.0 + 1.68508916323731*(mu + 0.3915)/mu h2o_c + 7 his__L_c + 17 ile__L_c + 57 leu__L_c + 13 lys__L_c + 2.16011348682425*(mu + 0.3915)/mu mRNA_biomass + 12 met__L_c + 11 phe__L_c + 20 pro__L_c + 0.00537623308098188*mu + 0.0021047952512044 ribosome + 20 ser__L_c + 19 thr__L_c + 12 trp__L_c + 9 tyr__L_c + 16 val__L_c --> 1.68508916323731*(mu + 0.3915)/mu adp_c + 374.0 + 1.55500685871056*(mu + 0.3915)/mu amp_c + 1.9198353909465*(mu + 0.3915)/mu cmp_c + mu constraint_translation_def + for_c + 750.0 gdp_c + 1.72844993141289*(mu + 0.3915)/mu gmp_c + 1124.0 + 1.68508916323731*(mu + 0.3915)/mu h_c + 750.0 + 1.68508916323731*(mu + 0.3915)/mu pi_c + 374.0 ppi_c + protein_b1804 + 42.72267592 protein_biomass + thf_c + 1.54304526748971*(mu + 0.3915)/mu ump_c	0
translation_b1805	10fthf_c + 1.80324164444648e-7*mu Fmt_mono_mod_mg2_mod_k + 0.0023931623931624*mu FusA_mono + 4.27350427350428e-6*mu InfA_mono + 4.45382843794893e-6*mu InfB_mono + 4.27350427350428e-6*mu InfC_mono + 1.63370183870619e-7*mu PrfB_mono + 4.27350427350428e-6*mu PrfC_mono + 0.000498399634202103*mu + 0.000195123456790123 + 0.00598079561042524*(mu + 0.3915)/mu RNA_b1805 + 2.55589556001079e-8*mu + 1.00063311174422e-8 RNA_degradosome + 2.62130898398881e-7*mu Rrf_mono + 0.0023931623931624*mu Tsf_mono + 38 ala__L_c + 26 arg__L_c + 27 asn__L_c + 29 asp__L_c + 560.0 + 2.51941015089163*(mu + 0.3915)/mu atp_c + 4 cys__L_c + 0.0023931623931624*mu generic_Tuf + 26.0 generic_tRNA_AAA_lys__L_c + 18.0 generic_tRNA_AAC_asn__L_c + 6.0 generic_tRNA_AAG_lys__L_c + 9.0 generic_tRNA_AAU_asn__L_c + generic_tRNA_ACA_thr__L_c + 15.0 generic_tRNA_ACC_thr__L_c + 7.0 generic_tRNA_ACG_thr__L_c + 4.0 generic_tRNA_ACU_thr__L_c + 4.0 generic_tRNA_AGC_ser__L_c + 4.0 generic_tRNA_AGU_ser__L_c + 12.0 generic_tRNA_AUC_ile__L_c + 15.0 generic_tRNA_AUG_met__L_c + 12.0 generic_tRNA_AUU_ile__L_c + 8.0 generic_tRNA_CAA_gln__L_c + 5.0 generic_tRNA_CAC_his__L_c + 16.0 generic_tRNA_CAG_gln__L_c + 7.0 generic_tRNA_CAU_his__L_c + 7.0 generic_tRNA_CCA_pro__L_c + 4.0 generic_tRNA_CCC_pro__L_c + 18.0 generic_tRNA_CCG_pro__L_c + 5.0 generic_tRNA_CCU_pro__L_c + 2.0 generic_tRNA_CGA_arg__L_c + 10.0 generic_tRNA_CGC_arg__L_c + generic_tRNA_CGG_arg__L_c + 13.0 generic_tRNA_CGU_arg__L_c + generic_tRNA_CUA_leu__L_c + generic_tRNA_CUC_leu__L_c + 35.0 generic_tRNA_CUG_leu__L_c + 8.0 generic_tRNA_CUU_leu__L_c + 19.0 generic_tRNA_GAA_glu__L_c + 6.0 generic_tRNA_GAC_asp__L_c + 15.0 generic_tRNA_GAG_glu__L_c + 23.0 generic_tRNA_GAU_asp__L_c + 5.0 generic_tRNA_GCA_ala__L_c + 8.0 generic_tRNA_GCC_ala__L_c + 19.0 generic_tRNA_GCG_ala__L_c + 6.0 generic_tRNA_GCU_ala__L_c + 5.0 generic_tRNA_GGA_gly_c + 20.0 generic_tRNA_GGC_gly_c + 7.0 generic_tRNA_GGG_gly_c + 11.0 generic_tRNA_GGU_gly_c + 12.0 generic_tRNA_GUA_val__L_c + 12.0 generic_tRNA_GUC_val__L_c + 21.0 generic_tRNA_GUG_val__L_c + 14.0 generic_tRNA_GUU_val__L_c + generic_tRNA_START_met__L_c + 8.0 generic_tRNA_UAC_tyr__L_c + 13.0 generic_tRNA_UAU_tyr__L_c + 2.0 generic_tRNA_UCA_ser__L_c + 5.0 generic_tRNA_UCC_ser__L_c + 4.0 generic_tRNA_UCG_ser__L_c + 4.0 generic_tRNA_UCU_ser__L_c + 2.0 generic_tRNA_UGC_cys__L_c + 4.0 generic_tRNA_UGG_trp__L_c + 2.0 generic_tRNA_UGU_cys__L_c + 6.0 generic_tRNA_UUA_leu__L_c + 7.0 generic_tRNA_UUC_phe__L_c + 13.0 generic_tRNA_UUG_leu__L_c + 13.0 generic_tRNA_UUU_phe__L_c + 24 gln__L_c + 34 glu__L_c + 43 gly_c + 1122.0 gtp_c + 1123.0 + 2.51941015089163*(mu + 0.3915)/mu h2o_c + 12 his__L_c + 24 ile__L_c + 64 leu__L_c + 32 lys__L_c + 3.22317458806332*(mu + 0.3915)/mu mRNA_biomass + 16 met__L_c + 20 phe__L_c + 34 pro__L_c + 0.00804284468914889*mu + 0.00314877369580179 ribosome + 23 ser__L_c + 27 thr__L_c + 4 trp__L_c + 21 tyr__L_c + 59 val__L_c --> 2.51941015089163*(mu + 0.3915)/mu adp_c + 560.0 + 2.4880109739369*(mu + 0.3915)/mu amp_c + 2.81695473251029*(mu + 0.3915)/mu cmp_c + mu constraint_translation_def + for_c + 1122.0 gdp_c + 2.34447187928669*(mu + 0.3915)/mu gmp_c + 1682.0 + 2.51941015089163*(mu + 0.3915)/mu h_c + 1122.0 + 2.51941015089163*(mu + 0.3915)/mu pi_c + 560.0 ppi_c + protein_b1805 + 62.327212419999995 protein_biomass + thf_c + 2.43418381344307*(mu + 0.3915)/mu ump_c	0
translation_b1812	10fthf_c + 1.80324164444648e-7*mu Fmt_mono_mod_mg2_mod_k + 0.00193162393162393*mu FusA_mono + 4.27350427350428e-6*mu InfA_mono + 4.45382843794893e-6*mu InfB_mono + 4.27350427350428e-6*mu InfC_mono + 4.27350427350428e-6*mu PrfC_mono + 0.000498399634202103*mu + 0.000195123456790123 + 0.00598079561042524*(mu + 0.3915)/mu RNA_b1812 + 2.55589556001079e-8*mu + 1.00063311174422e-8 RNA_degradosome + 2.62130898398881e-7*mu Rrf_mono + 0.00193162393162393*mu Tsf_mono + 38 ala__L_c + 28 arg__L_c + 15 asn__L_c + 29 asp__L_c + 452.0 + 2.03496570644719*(mu + 0.3915)/mu atp_c + 6 cys__L_c + 1.58420211712987e-7*mu generic_RF + 0.00193162393162393*mu generic_Tuf + 10.0 generic_tRNA_AAA_lys__L_c + 5.0 generic_tRNA_AAC_asn__L_c + 3.0 generic_tRNA_AAG_lys__L_c + 10.0 generic_tRNA_AAU_asn__L_c + 2.0 generic_tRNA_ACA_thr__L_c + 9.0 generic_tRNA_ACC_thr__L_c + 7.0 generic_tRNA_ACG_thr__L_c + 8.0 generic_tRNA_ACU_thr__L_c + 13.0 generic_tRNA_AGC_ser__L_c + 4.0 generic_tRNA_AGU_ser__L_c + 2.0 generic_tRNA_AUA_ile__L_c + 7.0 generic_tRNA_AUC_ile__L_c + 7.0 generic_tRNA_AUG_met__L_c + 16.0 generic_tRNA_AUU_ile__L_c + 8.0 generic_tRNA_CAA_gln__L_c + 5.0 generic_tRNA_CAC_his__L_c + 22.0 generic_tRNA_CAG_gln__L_c + 7.0 generic_tRNA_CAU_his__L_c + 8.0 generic_tRNA_CCA_pro__L_c + 3.0 generic_tRNA_CCC_pro__L_c + 9.0 generic_tRNA_CCG_pro__L_c + 3.0 generic_tRNA_CCU_pro__L_c + generic_tRNA_CGA_arg__L_c + 14.0 generic_tRNA_CGC_arg__L_c + 3.0 generic_tRNA_CGG_arg__L_c + 10.0 generic_tRNA_CGU_arg__L_c + 3.0 generic_tRNA_CUA_leu__L_c + 5.0 generic_tRNA_CUC_leu__L_c + 20.0 generic_tRNA_CUG_leu__L_c + 6.0 generic_tRNA_CUU_leu__L_c + 25.0 generic_tRNA_GAA_glu__L_c + 6.0 generic_tRNA_GAC_asp__L_c + 6.0 generic_tRNA_GAG_glu__L_c + 23.0 generic_tRNA_GAU_asp__L_c + 8.0 generic_tRNA_GCA_ala__L_c + 14.0 generic_tRNA_GCC_ala__L_c + 10.0 generic_tRNA_GCG_ala__L_c + 6.0 generic_tRNA_GCU_ala__L_c + 2.0 generic_tRNA_GGA_gly_c + 13.0 generic_tRNA_GGC_gly_c + 2.0 generic_tRNA_GGG_gly_c + 8.0 generic_tRNA_GGU_gly_c + 6.0 generic_tRNA_GUA_val__L_c + 6.0 generic_tRNA_GUC_val__L_c + 9.0 generic_tRNA_GUG_val__L_c + 6.0 generic_tRNA_GUU_val__L_c + generic_tRNA_START_met__L_c + 3.0 generic_tRNA_UAC_tyr__L_c + 8.0 generic_tRNA_UAU_tyr__L_c + 3.0 generic_tRNA_UCA_ser__L_c + 4.0 generic_tRNA_UCC_ser__L_c + 3.0 generic_tRNA_UCG_ser__L_c + 4.0 generic_tRNA_UCU_ser__L_c + 5.0 generic_tRNA_UGC_cys__L_c + 7.0 generic_tRNA_UGG_trp__L_c + generic_tRNA_UGU_cys__L_c + 9.0 generic_tRNA_UUA_leu__L_c + 8.0 generic_tRNA_UUC_phe__L_c + 4.0 generic_tRNA_UUG_leu__L_c + 13.0 generic_tRNA_UUU_phe__L_c + 30 gln__L_c + 31 glu__L_c + 25 gly_c + 906.0 gtp_c + 907.0 + 2.03496570644719*(mu + 0.3915)/mu h2o_c + 12 his__L_c + 25 ile__L_c + 47 leu__L_c + 13 lys__L_c + 2.61100951889262*(mu + 0.3915)/mu mRNA_biomass + 8 met__L_c + 21 phe__L_c + 23 pro__L_c + 0.00649448956182611*mu + 0.00254259266345492 ribosome + 31 ser__L_c + 26 thr__L_c + 7 trp__L_c + 11 tyr__L_c + 27 val__L_c --> 2.03496570644719*(mu + 0.3915)/mu adp_c + 452.0 + 1.99758573388203*(mu + 0.3915)/mu amp_c + 2.06935528120713*(mu + 0.3915)/mu cmp_c + mu constraint_translation_def + for_c + 906.0 gdp_c + 2.08131687242798*(mu + 0.3915)/mu gmp_c + 1358.0 + 2.03496570644719*(mu + 0.3915)/mu h_c + 906.0 + 2.03496570644719*(mu + 0.3915)/mu pi_c + 452.0 ppi_c + protein_b1812 + 50.9507969 protein_biomass + thf_c + 1.99758573388203*(mu + 0.3915)/mu ump_c	2.54E-09
translation_b1814	10fthf_c + 1.80324164444648e-7*mu Fmt_mono_mod_mg2_mod_k + 0.00193589743589744*mu FusA_mono + 4.27350427350428e-6*mu InfA_mono + 4.45382843794893e-6*mu InfB_mono + 4.27350427350428e-6*mu InfC_mono + 4.27350427350428e-6*mu PrfC_mono + 0.000498399634202103*mu + 0.000195123456790123 + 0.00598079561042524*(mu + 0.3915)/mu RNA_b1814 + 2.55589556001079e-8*mu + 1.00063311174422e-8 RNA_degradosome + 2.62130898398881e-7*mu Rrf_mono + 0.00193589743589744*mu Tsf_mono + 48 ala__L_c + 22 arg__L_c + 21 asn__L_c + 25 asp__L_c + 453.0 + 2.03945130315501*(mu + 0.3915)/mu atp_c + 9 cys__L_c + 1.58420211712987e-7*mu generic_RF + 0.00193589743589744*mu generic_Tuf + 10.0 generic_tRNA_AAA_lys__L_c + 18.0 generic_tRNA_AAC_asn__L_c + 6.0 generic_tRNA_AAG_lys__L_c + 3.0 generic_tRNA_AAU_asn__L_c + 13.0 generic_tRNA_ACC_thr__L_c + 2.0 generic_tRNA_ACG_thr__L_c + 3.0 generic_tRNA_ACU_thr__L_c + 7.0 generic_tRNA_AGC_ser__L_c + 3.0 generic_tRNA_AGU_ser__L_c + 11.0 generic_tRNA_AUC_ile__L_c + 18.0 generic_tRNA_AUG_met__L_c + 14.0 generic_tRNA_AUU_ile__L_c + 2.0 generic_tRNA_CAA_gln__L_c + 7.0 generic_tRNA_CAC_his__L_c + 10.0 generic_tRNA_CAG_gln__L_c + 5.0 generic_tRNA_CAU_his__L_c + 3.0 generic_tRNA_CCA_pro__L_c + 2.0 generic_tRNA_CCC_pro__L_c + 12.0 generic_tRNA_CCG_pro__L_c + 2.0 generic_tRNA_CCU_pro__L_c + 12.0 generic_tRNA_CGC_arg__L_c + 3.0 generic_tRNA_CGG_arg__L_c + 7.0 generic_tRNA_CGU_arg__L_c + generic_tRNA_CUA_leu__L_c + 2.0 generic_tRNA_CUC_leu__L_c + 25.0 generic_tRNA_CUG_leu__L_c + 3.0 generic_tRNA_CUU_leu__L_c + 26.0 generic_tRNA_GAA_glu__L_c + 12.0 generic_tRNA_GAC_asp__L_c + 4.0 generic_tRNA_GAG_glu__L_c + 13.0 generic_tRNA_GAU_asp__L_c + 12.0 generic_tRNA_GCA_ala__L_c + 16.0 generic_tRNA_GCC_ala__L_c + 14.0 generic_tRNA_GCG_ala__L_c + 6.0 generic_tRNA_GCU_ala__L_c + generic_tRNA_GGA_gly_c + 12.0 generic_tRNA_GGC_gly_c + 5.0 generic_tRNA_GGG_gly_c + 26.0 generic_tRNA_GGU_gly_c + 6.0 generic_tRNA_GUA_val__L_c + 11.0 generic_tRNA_GUC_val__L_c + 12.0 generic_tRNA_GUG_val__L_c + 11.0 generic_tRNA_GUU_val__L_c + generic_tRNA_START_met__L_c + 6.0 generic_tRNA_UAC_tyr__L_c + 10.0 generic_tRNA_UAU_tyr__L_c + 4.0 generic_tRNA_UCA_ser__L_c + 4.0 generic_tRNA_UCC_ser__L_c + 4.0 generic_tRNA_UCG_ser__L_c + 7.0 generic_tRNA_UCU_ser__L_c + 5.0 generic_tRNA_UGC_cys__L_c + 2.0 generic_tRNA_UGG_trp__L_c + 4.0 generic_tRNA_UGU_cys__L_c + 2.0 generic_tRNA_UUA_leu__L_c + 5.0 generic_tRNA_UUC_phe__L_c + generic_tRNA_UUG_leu__L_c + 8.0 generic_tRNA_UUU_phe__L_c + 12 gln__L_c + 30 glu__L_c + 44 gly_c + 908.0 gtp_c + 909.0 + 2.03945130315501*(mu + 0.3915)/mu h2o_c + 12 his__L_c + 25 ile__L_c + 34 leu__L_c + 16 lys__L_c + 2.61296769060329*(mu + 0.3915)/mu mRNA_biomass + 19 met__L_c + 13 phe__L_c + 19 pro__L_c + 0.00650882618337539*mu + 0.00254820545079147 ribosome + 29 ser__L_c + 18 thr__L_c + 2 trp__L_c + 16 tyr__L_c + 40 val__L_c --> 2.03945130315501*(mu + 0.3915)/mu adp_c + 453.0 + 1.90787379972565*(mu + 0.3915)/mu amp_c + 2.35643347050754*(mu + 0.3915)/mu cmp_c + mu constraint_translation_def + for_c + 908.0 gdp_c + 2.05141289437586*(mu + 0.3915)/mu gmp_c + 1361.0 + 2.03945130315501*(mu + 0.3915)/mu h_c + 908.0 + 2.03945130315501*(mu + 0.3915)/mu pi_c + 453.0 ppi_c + protein_b1814 + 48.8900153 protein_biomass + thf_c + 1.8480658436214*(mu + 0.3915)/mu ump_c	0
translation_b1817	10fthf_c + 1.80324164444648e-7*mu Fmt_mono_mod_mg2_mod_k + 0.00137606837606838*mu FusA_mono + 4.27350427350428e-6*mu InfA_mono + 4.45382843794893e-6*mu InfB_mono + 4.27350427350428e-6*mu InfC_mono + 2.07386100902221e-7*mu Map_mono_mod_2:fe2 + 4.27350427350428e-6*mu PrfC_mono + 0.000498399634202103*mu + 0.000195123456790123 + 0.00598079561042524*(mu + 0.3915)/mu RNA_b1817 + 2.55589556001079e-8*mu + 1.00063311174422e-8 RNA_degradosome + 2.62130898398881e-7*mu Rrf_mono + 0.00137606837606838*mu Tsf_mono + 37 ala__L_c + 14 arg__L_c + 14 asn__L_c + 20 asp__L_c + 322.0 + 1.45183813443073*(mu + 0.3915)/mu atp_c + 1.58420211712987e-7*mu generic_RF + 0.00137606837606838*mu generic_Tuf + 20.0 generic_tRNA_AAA_lys__L_c + 9.0 generic_tRNA_AAC_asn__L_c + 5.0 generic_tRNA_AAG_lys__L_c + 5.0 generic_tRNA_AAU_asn__L_c + 6.0 generic_tRNA_ACA_thr__L_c + 11.0 generic_tRNA_ACC_thr__L_c + 3.0 generic_tRNA_ACG_thr__L_c + 2.0 generic_tRNA_ACU_thr__L_c + 4.0 generic_tRNA_AGC_ser__L_c + generic_tRNA_AGU_ser__L_c + generic_tRNA_AUA_ile__L_c + 6.0 generic_tRNA_AUC_ile__L_c + 10.0 generic_tRNA_AUG_met__L_c + 12.0 generic_tRNA_AUU_ile__L_c + 2.0 generic_tRNA_CAC_his__L_c + 7.0 generic_tRNA_CAG_gln__L_c + 2.0 generic_tRNA_CAU_his__L_c + 9.0 generic_tRNA_CCA_pro__L_c + generic_tRNA_CCC_pro__L_c + 6.0 generic_tRNA_CCG_pro__L_c + generic_tRNA_CCU_pro__L_c + 5.0 generic_tRNA_CGC_arg__L_c + 9.0 generic_tRNA_CGU_arg__L_c + 5.0 generic_tRNA_CUC_leu__L_c + 13.0 generic_tRNA_CUG_leu__L_c + 2.0 generic_tRNA_CUU_leu__L_c + 17.0 generic_tRNA_GAA_glu__L_c + 6.0 generic_tRNA_GAC_asp__L_c + 6.0 generic_tRNA_GAG_glu__L_c + 14.0 generic_tRNA_GAU_asp__L_c + 14.0 generic_tRNA_GCA_ala__L_c + 8.0 generic_tRNA_GCC_ala__L_c + 7.0 generic_tRNA_GCG_ala__L_c + 8.0 generic_tRNA_GCU_ala__L_c + generic_tRNA_GGA_gly_c + 13.0 generic_tRNA_GGC_gly_c + generic_tRNA_GGG_gly_c + 7.0 generic_tRNA_GGU_gly_c + 5.0 generic_tRNA_GUA_val__L_c + 9.0 generic_tRNA_GUC_val__L_c + 7.0 generic_tRNA_GUG_val__L_c + 17.0 generic_tRNA_GUU_val__L_c + generic_tRNA_START_met__L_c + 3.0 generic_tRNA_UAC_tyr__L_c + 2.0 generic_tRNA_UAU_tyr__L_c + 2.0 generic_tRNA_UCC_ser__L_c + generic_tRNA_UCG_ser__L_c + generic_tRNA_UCU_ser__L_c + 4.0 generic_tRNA_UGG_trp__L_c + 3.0 generic_tRNA_UUA_leu__L_c + 4.0 generic_tRNA_UUC_phe__L_c + 2.0 generic_tRNA_UUG_leu__L_c + 3.0 generic_tRNA_UUU_phe__L_c + 7 gln__L_c + 23 glu__L_c + 22 gly_c + 646.0 gtp_c + 648.0 + 1.45183813443073*(mu + 0.3915)/mu h2o_c + 4 his__L_c + 19 ile__L_c + 25 leu__L_c + 25 lys__L_c + 1.85537496156861*(mu + 0.3915)/mu mRNA_biomass + 10.0 met__L_c + 7 phe__L_c + 17 pro__L_c + 0.00463072876041906*mu + 0.00181293030970406 ribosome + 9 ser__L_c + 22 thr__L_c + 4 trp__L_c + 5 tyr__L_c + 38 val__L_c --> 1.45183813443073*(mu + 0.3915)/mu adp_c + 322.0 + 1.26792866941015*(mu + 0.3915)/mu amp_c + 1.54902606310014*(mu + 0.3915)/mu cmp_c + mu constraint_translation_def + for_c + 646.0 gdp_c + 1.37558299039781*(mu + 0.3915)/mu gmp_c + 969.0 + 1.45183813443073*(mu + 0.3915)/mu h_c + 646.0 + 1.45183813443073*(mu + 0.3915)/mu pi_c + 322.0 ppi_c + protein_b1817 + 34.911908620000005 protein_biomass + thf_c + 1.62079561042524*(mu + 0.3915)/mu ump_c	0
translation_b1818	10fthf_c + 1.80324164444648e-7*mu Fmt_mono_mod_mg2_mod_k + 0.00113247863247863*mu FusA_mono + 4.27350427350428e-6*mu InfA_mono + 4.45382843794893e-6*mu InfB_mono + 4.27350427350428e-6*mu InfC_mono + 4.27350427350428e-6*mu PrfC_mono + 0.000498399634202103*mu + 0.000195123456790123 + 0.00598079561042524*(mu + 0.3915)/mu RNA_b1818 + 2.55589556001079e-8*mu + 1.00063311174422e-8 RNA_degradosome + 2.62130898398881e-7*mu Rrf_mono + 0.00113247863247863*mu Tsf_mono + 40 ala__L_c + 5 arg__L_c + 14 asn__L_c + 8 asp__L_c + 265.0 + 1.19615912208505*(mu + 0.3915)/mu atp_c + 2 cys__L_c + 1.58420211712987e-7*mu generic_RF + 0.00113247863247863*mu generic_Tuf + 2.0 generic_tRNA_AAA_lys__L_c + 11.0 generic_tRNA_AAC_asn__L_c + generic_tRNA_AAG_lys__L_c + 3.0 generic_tRNA_AAU_asn__L_c + generic_tRNA_ACA_thr__L_c + 10.0 generic_tRNA_ACC_thr__L_c + generic_tRNA_ACG_thr__L_c + 3.0 generic_tRNA_ACU_thr__L_c + 3.0 generic_tRNA_AGC_ser__L_c + 20.0 generic_tRNA_AUC_ile__L_c + 12.0 generic_tRNA_AUG_met__L_c + 12.0 generic_tRNA_AUU_ile__L_c + 3.0 generic_tRNA_CAA_gln__L_c + 3.0 generic_tRNA_CAC_his__L_c + 6.0 generic_tRNA_CAG_gln__L_c + generic_tRNA_CAU_his__L_c + 5.0 generic_tRNA_CCG_pro__L_c + 3.0 generic_tRNA_CCU_pro__L_c + generic_tRNA_CGC_arg__L_c + 4.0 generic_tRNA_CGU_arg__L_c + generic_tRNA_CUA_leu__L_c + 4.0 generic_tRNA_CUC_leu__L_c + 19.0 generic_tRNA_CUG_leu__L_c + 3.0 generic_tRNA_CUU_leu__L_c + 5.0 generic_tRNA_GAA_glu__L_c + 2.0 generic_tRNA_GAC_asp__L_c + generic_tRNA_GAG_glu__L_c + 6.0 generic_tRNA_GAU_asp__L_c + 11.0 generic_tRNA_GCA_ala__L_c + 6.0 generic_tRNA_GCC_ala__L_c + 10.0 generic_tRNA_GCG_ala__L_c + 13.0 generic_tRNA_GCU_ala__L_c + generic_tRNA_GGA_gly_c + 6.0 generic_tRNA_GGC_gly_c + generic_tRNA_GGG_gly_c + 17.0 generic_tRNA_GGU_gly_c + 6.0 generic_tRNA_GUA_val__L_c + generic_tRNA_GUC_val__L_c + 9.0 generic_tRNA_GUG_val__L_c + 12.0 generic_tRNA_GUU_val__L_c + generic_tRNA_START_met__L_c + 4.0 generic_tRNA_UAC_tyr__L_c + generic_tRNA_UAU_tyr__L_c + generic_tRNA_UCA_ser__L_c + generic_tRNA_UCC_ser__L_c + 5.0 generic_tRNA_UCU_ser__L_c + 2.0 generic_tRNA_UGG_trp__L_c + 2.0 generic_tRNA_UGU_cys__L_c + 6.0 generic_tRNA_UUC_phe__L_c + 4.0 generic_tRNA_UUU_phe__L_c + 9 gln__L_c + 6 glu__L_c + 25 gly_c + 532.0 gtp_c + 533.0 + 1.19615912208505*(mu + 0.3915)/mu h2o_c + 4 his__L_c + 32 ile__L_c + 27 leu__L_c + 3 lys__L_c + 1.53871978577717*(mu + 0.3915)/mu mRNA_biomass + 13 met__L_c + 10 phe__L_c + 8 pro__L_c + 0.00381354133210981*mu + 0.00149300143152099 ribosome + 10 ser__L_c + 15 thr__L_c + 2 trp__L_c + 5 tyr__L_c + 28 val__L_c --> 1.19615912208505*(mu + 0.3915)/mu adp_c + 265.0 + 1.3516598079561*(mu + 0.3915)/mu amp_c + 1.26792866941015*(mu + 0.3915)/mu cmp_c + mu constraint_translation_def + for_c + 532.0 gdp_c + 1.20213991769547*(mu + 0.3915)/mu gmp_c + 797.0 + 1.19615912208505*(mu + 0.3915)/mu h_c + 532.0 + 1.19615912208505*(mu + 0.3915)/mu pi_c + 265.0 ppi_c + protein_b1818 + 27.63044232 protein_biomass + thf_c + 0.968888888888889*(mu + 0.3915)/mu ump_c	0
translation_b1819	10fthf_c + 1.80324164444648e-7*mu Fmt_mono_mod_mg2_mod_k + 0.00120512820512821*mu FusA_mono + 4.27350427350428e-6*mu InfA_mono + 4.45382843794893e-6*mu InfB_mono + 4.27350427350428e-6*mu InfC_mono + 4.27350427350428e-6*mu PrfC_mono + 0.000498399634202103*mu + 0.000195123456790123 + 0.00598079561042524*(mu + 0.3915)/mu RNA_b1819 + 2.55589556001079e-8*mu + 1.00063311174422e-8 RNA_degradosome + 2.62130898398881e-7*mu Rrf_mono + 0.00120512820512821*mu Tsf_mono + 22 ala__L_c + 14 arg__L_c + 11 asn__L_c + 9 asp__L_c + 282.0 + 1.27241426611797*(mu + 0.3915)/mu atp_c + 3 cys__L_c + 1.58420211712987e-7*mu generic_RF + 0.00120512820512821*mu generic_Tuf + 10.0 generic_tRNA_AAA_lys__L_c + 10.0 generic_tRNA_AAC_asn__L_c + generic_tRNA_AAG_lys__L_c + generic_tRNA_AAU_asn__L_c + 2.0 generic_tRNA_ACA_thr__L_c + 7.0 generic_tRNA_ACC_thr__L_c + 2.0 generic_tRNA_ACG_thr__L_c + 7.0 generic_tRNA_ACU_thr__L_c + 2.0 generic_tRNA_AGC_ser__L_c + generic_tRNA_AGU_ser__L_c + 14.0 generic_tRNA_AUC_ile__L_c + 8.0 generic_tRNA_AUG_met__L_c + 6.0 generic_tRNA_AUU_ile__L_c + 4.0 generic_tRNA_CAA_gln__L_c + 2.0 generic_tRNA_CAC_his__L_c + 7.0 generic_tRNA_CAG_gln__L_c + generic_tRNA_CAU_his__L_c + 3.0 generic_tRNA_CCA_pro__L_c + 8.0 generic_tRNA_CCG_pro__L_c + generic_tRNA_CCU_pro__L_c + 4.0 generic_tRNA_CGC_arg__L_c + 10.0 generic_tRNA_CGU_arg__L_c + generic_tRNA_CUA_leu__L_c + 5.0 generic_tRNA_CUC_leu__L_c + 27.0 generic_tRNA_CUG_leu__L_c + 6.0 generic_tRNA_GAA_glu__L_c + 5.0 generic_tRNA_GAC_asp__L_c + 4.0 generic_tRNA_GAG_glu__L_c + 4.0 generic_tRNA_GAU_asp__L_c + 7.0 generic_tRNA_GCA_ala__L_c + generic_tRNA_GCC_ala__L_c + 5.0 generic_tRNA_GCG_ala__L_c + 9.0 generic_tRNA_GCU_ala__L_c + 2.0 generic_tRNA_GGA_gly_c + 12.0 generic_tRNA_GGC_gly_c + 3.0 generic_tRNA_GGG_gly_c + 15.0 generic_tRNA_GGU_gly_c + 7.0 generic_tRNA_GUA_val__L_c + 7.0 generic_tRNA_GUC_val__L_c + 2.0 generic_tRNA_GUG_val__L_c + 7.0 generic_tRNA_GUU_val__L_c + generic_tRNA_START_met__L_c + 5.0 generic_tRNA_UAC_tyr__L_c + generic_tRNA_UAU_tyr__L_c + generic_tRNA_UCA_ser__L_c + generic_tRNA_UCC_ser__L_c + 4.0 generic_tRNA_UCU_ser__L_c + 2.0 generic_tRNA_UGC_cys__L_c + 5.0 generic_tRNA_UGG_trp__L_c + generic_tRNA_UGU_cys__L_c + 2.0 generic_tRNA_UUA_leu__L_c + 13.0 generic_tRNA_UUC_phe__L_c + 2.0 generic_tRNA_UUG_leu__L_c + 5.0 generic_tRNA_UUU_phe__L_c + 11 gln__L_c + 10 glu__L_c + 32 gly_c + 566.0 gtp_c + 567.0 + 1.27241426611797*(mu + 0.3915)/mu h2o_c + 3 his__L_c + 20 ile__L_c + 37 leu__L_c + 11 lys__L_c + 1.63596137373213*(mu + 0.3915)/mu mRNA_biomass + 9 met__L_c + 18 phe__L_c + 12 pro__L_c + 0.00405726389844766*mu + 0.00158841881624226 ribosome + 9 ser__L_c + 18 thr__L_c + 5 trp__L_c + 6 tyr__L_c + 23 val__L_c --> 1.27241426611797*(mu + 0.3915)/mu adp_c + 282.0 + 1.33371742112483*(mu + 0.3915)/mu amp_c + 1.36362139917696*(mu + 0.3915)/mu cmp_c + mu constraint_translation_def + for_c + 566.0 gdp_c + 1.32175582990398*(mu + 0.3915)/mu gmp_c + 848.0 + 1.27241426611797*(mu + 0.3915)/mu h_c + 566.0 + 1.27241426611797*(mu + 0.3915)/mu pi_c + 282.0 ppi_c + protein_b1819 + 30.962175539999997 protein_biomass + thf_c + 1.07654320987654*(mu + 0.3915)/mu ump_c	0
translation_b1822	10fthf_c + 1.80324164444648e-7*mu Fmt_mono_mod_mg2_mod_k + 0.00114529914529915*mu FusA_mono + 4.27350427350428e-6*mu InfA_mono + 4.45382843794893e-6*mu InfB_mono + 4.27350427350428e-6*mu InfC_mono + 4.27350427350428e-6*mu PrfC_mono + 0.000498399634202103*mu + 0.000195123456790123 + 0.00598079561042524*(mu + 0.3915)/mu RNA_b1822 + 2.55589556001079e-8*mu + 1.00063311174422e-8 RNA_degradosome + 2.62130898398881e-7*mu Rrf_mono + 0.00114529914529915*mu Tsf_mono + 31 ala__L_c + 18 arg__L_c + 4 asn__L_c + 15 asp__L_c + 268.0 + 1.20961591220851*(mu + 0.3915)/mu atp_c + 8 cys__L_c + 1.58420211712987e-7*mu generic_RF + 0.00114529914529915*mu generic_Tuf + 7.0 generic_tRNA_AAA_lys__L_c + generic_tRNA_AAC_asn__L_c + 5.0 generic_tRNA_AAG_lys__L_c + 3.0 generic_tRNA_AAU_asn__L_c + 3.0 generic_tRNA_ACA_thr__L_c + 2.0 generic_tRNA_ACC_thr__L_c + 5.0 generic_tRNA_ACG_thr__L_c + 2.0 generic_tRNA_ACU_thr__L_c + 3.0 generic_tRNA_AGC_ser__L_c + generic_tRNA_AGG_arg__L_c + 2.0 generic_tRNA_AGU_ser__L_c + 3.0 generic_tRNA_AUA_ile__L_c + 2.0 generic_tRNA_AUC_ile__L_c + 7.0 generic_tRNA_AUG_met__L_c + 6.0 generic_tRNA_AUU_ile__L_c + 4.0 generic_tRNA_CAA_gln__L_c + 3.0 generic_tRNA_CAC_his__L_c + 11.0 generic_tRNA_CAG_gln__L_c + 8.0 generic_tRNA_CAU_his__L_c + 2.0 generic_tRNA_CCA_pro__L_c + 4.0 generic_tRNA_CCC_pro__L_c + 9.0 generic_tRNA_CCG_pro__L_c + 2.0 generic_tRNA_CCU_pro__L_c + 3.0 generic_tRNA_CGA_arg__L_c + 4.0 generic_tRNA_CGC_arg__L_c + 2.0 generic_tRNA_CGG_arg__L_c + 8.0 generic_tRNA_CGU_arg__L_c + generic_tRNA_CUC_leu__L_c + 10.0 generic_tRNA_CUG_leu__L_c + 5.0 generic_tRNA_CUU_leu__L_c + 14.0 generic_tRNA_GAA_glu__L_c + 4.0 generic_tRNA_GAC_asp__L_c + 2.0 generic_tRNA_GAG_glu__L_c + 11.0 generic_tRNA_GAU_asp__L_c + 11.0 generic_tRNA_GCA_ala__L_c + 8.0 generic_tRNA_GCC_ala__L_c + 11.0 generic_tRNA_GCG_ala__L_c + generic_tRNA_GCU_ala__L_c + 2.0 generic_tRNA_GGA_gly_c + 4.0 generic_tRNA_GGC_gly_c + 3.0 generic_tRNA_GGG_gly_c + 4.0 generic_tRNA_GGU_gly_c + 3.0 generic_tRNA_GUA_val__L_c + 7.0 generic_tRNA_GUC_val__L_c + 3.0 generic_tRNA_GUG_val__L_c + 2.0 generic_tRNA_GUU_val__L_c + generic_tRNA_START_met__L_c + 3.0 generic_tRNA_UAC_tyr__L_c + 7.0 generic_tRNA_UAU_tyr__L_c + 3.0 generic_tRNA_UCC_ser__L_c + 2.0 generic_tRNA_UCG_ser__L_c + 3.0 generic_tRNA_UCU_ser__L_c + 2.0 generic_tRNA_UGC_cys__L_c + 4.0 generic_tRNA_UGG_trp__L_c + 6.0 generic_tRNA_UGU_cys__L_c + 4.0 generic_tRNA_UUA_leu__L_c + 2.0 generic_tRNA_UUC_phe__L_c + 5.0 generic_tRNA_UUG_leu__L_c + 9.0 generic_tRNA_UUU_phe__L_c + 15 gln__L_c + 16 glu__L_c + 13 gly_c + 538.0 gtp_c + 539.0 + 1.20961591220851*(mu + 0.3915)/mu h2o_c + 11 his__L_c + 11 ile__L_c + 25 leu__L_c + 12 lys__L_c + 1.55058767843896*(mu + 0.3915)/mu mRNA_biomass + 8 met__L_c + 11 phe__L_c + 17 pro__L_c + 0.00385655119675767*mu + 0.00150983979353063 ribosome + 13 ser__L_c + 12 thr__L_c + 4 trp__L_c + 10 tyr__L_c + 15 val__L_c --> 1.20961591220851*(mu + 0.3915)/mu adp_c + 268.0 + 1.19615912208505*(mu + 0.3915)/mu amp_c + 1.30979423868313*(mu + 0.3915)/mu cmp_c + mu constraint_translation_def + for_c + 538.0 gdp_c + 1.17821673525377*(mu + 0.3915)/mu gmp_c + 806.0 + 1.20961591220851*(mu + 0.3915)/mu h_c + 538.0 + 1.20961591220851*(mu + 0.3915)/mu pi_c + 268.0 ppi_c + protein_b1822 + 30.418569360000003 protein_biomass + thf_c + 1.1602743484225*(mu + 0.3915)/mu ump_c	5.71E-10
translation_b1835	10fthf_c + 1.80324164444648e-7*mu Fmt_mono_mod_mg2_mod_k + 0.00204273504273505*mu FusA_mono + 4.27350427350428e-6*mu InfA_mono + 4.45382843794893e-6*mu InfB_mono + 4.27350427350428e-6*mu InfC_mono + 1.63370183870619e-7*mu PrfB_mono + 4.27350427350428e-6*mu PrfC_mono + 0.000498399634202103*mu + 0.000195123456790123 + 0.00598079561042524*(mu + 0.3915)/mu RNA_b1835 + 2.55589556001079e-8*mu + 1.00063311174422e-8 RNA_degradosome + 2.62130898398881e-7*mu Rrf_mono + 0.00204273504273505*mu Tsf_mono + 55 ala__L_c + 29 arg__L_c + 21 asn__L_c + 25 asp__L_c + 478.0 + 2.15159122085048*(mu + 0.3915)/mu atp_c + 7 cys__L_c + 0.00204273504273505*mu generic_Tuf + 18.0 generic_tRNA_AAA_lys__L_c + 10.0 generic_tRNA_AAC_asn__L_c + 11.0 generic_tRNA_AAU_asn__L_c + 5.0 generic_tRNA_ACA_thr__L_c + 7.0 generic_tRNA_ACC_thr__L_c + 8.0 generic_tRNA_ACG_thr__L_c + 3.0 generic_tRNA_ACU_thr__L_c + 6.0 generic_tRNA_AGC_ser__L_c + 5.0 generic_tRNA_AGU_ser__L_c + 7.0 generic_tRNA_AUC_ile__L_c + 7.0 generic_tRNA_AUG_met__L_c + 14.0 generic_tRNA_AUU_ile__L_c + 9.0 generic_tRNA_CAA_gln__L_c + 2.0 generic_tRNA_CAC_his__L_c + 11.0 generic_tRNA_CAG_gln__L_c + 7.0 generic_tRNA_CAU_his__L_c + 8.0 generic_tRNA_CCA_pro__L_c + 7.0 generic_tRNA_CCC_pro__L_c + 10.0 generic_tRNA_CCG_pro__L_c + 6.0 generic_tRNA_CCU_pro__L_c + 2.0 generic_tRNA_CGA_arg__L_c + 14.0 generic_tRNA_CGC_arg__L_c + 6.0 generic_tRNA_CGG_arg__L_c + 7.0 generic_tRNA_CGU_arg__L_c + generic_tRNA_CUA_leu__L_c + 4.0 generic_tRNA_CUC_leu__L_c + 15.0 generic_tRNA_CUG_leu__L_c + 8.0 generic_tRNA_CUU_leu__L_c + 24.0 generic_tRNA_GAA_glu__L_c + 8.0 generic_tRNA_GAC_asp__L_c + 9.0 generic_tRNA_GAG_glu__L_c + 17.0 generic_tRNA_GAU_asp__L_c + 9.0 generic_tRNA_GCA_ala__L_c + 23.0 generic_tRNA_GCC_ala__L_c + 13.0 generic_tRNA_GCG_ala__L_c + 10.0 generic_tRNA_GCU_ala__L_c + generic_tRNA_GGA_gly_c + 11.0 generic_tRNA_GGC_gly_c + 4.0 generic_tRNA_GGG_gly_c + 15.0 generic_tRNA_GGU_gly_c + 3.0 generic_tRNA_GUA_val__L_c + 3.0 generic_tRNA_GUC_val__L_c + 10.0 generic_tRNA_GUG_val__L_c + 13.0 generic_tRNA_GUU_val__L_c + generic_tRNA_START_met__L_c + 5.0 generic_tRNA_UAC_tyr__L_c + 6.0 generic_tRNA_UAU_tyr__L_c + 4.0 generic_tRNA_UCA_ser__L_c + 4.0 generic_tRNA_UCC_ser__L_c + 3.0 generic_tRNA_UCG_ser__L_c + 2.0 generic_tRNA_UCU_ser__L_c + 3.0 generic_tRNA_UGC_cys__L_c + 10.0 generic_tRNA_UGG_trp__L_c + 4.0 generic_tRNA_UGU_cys__L_c + 9.0 generic_tRNA_UUA_leu__L_c + 12.0 generic_tRNA_UUC_phe__L_c + 11.0 generic_tRNA_UUG_leu__L_c + 14.0 generic_tRNA_UUU_phe__L_c + 20 gln__L_c + 33 glu__L_c + 31 gly_c + 958.0 gtp_c + 959.0 + 2.15159122085048*(mu + 0.3915)/mu h2o_c + 9 his__L_c + 21 ile__L_c + 48 leu__L_c + 18 lys__L_c + 2.76098783269904*(mu + 0.3915)/mu mRNA_biomass + 8 met__L_c + 26 phe__L_c + 31 pro__L_c + 0.00686724172210752*mu + 0.00268852513420509 ribosome + 24 ser__L_c + 23 thr__L_c + 10 trp__L_c + 11 tyr__L_c + 29 val__L_c --> 2.15159122085048*(mu + 0.3915)/mu adp_c + 478.0 + 2.16504801097394*(mu + 0.3915)/mu amp_c + 2.27868312757202*(mu + 0.3915)/mu cmp_c + mu constraint_translation_def + for_c + 958.0 gdp_c + 2.18299039780521*(mu + 0.3915)/mu gmp_c + 1436.0 + 2.15159122085048*(mu + 0.3915)/mu h_c + 958.0 + 2.15159122085048*(mu + 0.3915)/mu pi_c + 478.0 ppi_c + protein_b1835 + 53.21682368 protein_biomass + thf_c + 1.98562414266118*(mu + 0.3915)/mu ump_c	2.85E-10
translation_b1849	10fthf_c + 1.80324164444648e-7*mu Fmt_mono_mod_mg2_mod_k + 0.00167094017094017*mu FusA_mono + 4.27350427350428e-6*mu InfA_mono + 4.45382843794893e-6*mu InfB_mono + 4.27350427350428e-6*mu InfC_mono + 2.07386100902221e-7*mu Map_mono_mod_2:fe2 + 4.27350427350428e-6*mu PrfC_mono + 0.000498399634202103*mu + 0.000195123456790123 + 0.00598079561042524*(mu + 0.3915)/mu RNA_b1849 + 2.55589556001079e-8*mu + 1.00063311174422e-8 RNA_degradosome + 2.62130898398881e-7*mu Rrf_mono + 0.00167094017094017*mu Tsf_mono + 45 ala__L_c + 27 arg__L_c + 6 asn__L_c + 18 asp__L_c + 391.0 + 1.76134430727023*(mu + 0.3915)/mu atp_c + 5 cys__L_c + 1.58420211712987e-7*mu generic_RF + 0.00167094017094017*mu generic_Tuf + 6.0 generic_tRNA_AAA_lys__L_c + 5.0 generic_tRNA_AAG_lys__L_c + 6.0 generic_tRNA_AAU_asn__L_c + 5.0 generic_tRNA_ACC_thr__L_c + 6.0 generic_tRNA_ACG_thr__L_c + 5.0 generic_tRNA_ACU_thr__L_c + 6.0 generic_tRNA_AGC_ser__L_c + 3.0 generic_tRNA_AGU_ser__L_c + 6.0 generic_tRNA_AUC_ile__L_c + 8.0 generic_tRNA_AUG_met__L_c + 15.0 generic_tRNA_AUU_ile__L_c + 7.0 generic_tRNA_CAA_gln__L_c + generic_tRNA_CAC_his__L_c + 14.0 generic_tRNA_CAG_gln__L_c + 8.0 generic_tRNA_CAU_his__L_c + 6.0 generic_tRNA_CCA_pro__L_c + 3.0 generic_tRNA_CCC_pro__L_c + 6.0 generic_tRNA_CCG_pro__L_c + 2.0 generic_tRNA_CCU_pro__L_c + 12.0 generic_tRNA_CGC_arg__L_c + 15.0 generic_tRNA_CGU_arg__L_c + 2.0 generic_tRNA_CUA_leu__L_c + 3.0 generic_tRNA_CUC_leu__L_c + 16.0 generic_tRNA_CUG_leu__L_c + 7.0 generic_tRNA_CUU_leu__L_c + 16.0 generic_tRNA_GAA_glu__L_c + 5.0 generic_tRNA_GAC_asp__L_c + 14.0 generic_tRNA_GAG_glu__L_c + 13.0 generic_tRNA_GAU_asp__L_c + 15.0 generic_tRNA_GCA_ala__L_c + 15.0 generic_tRNA_GCC_ala__L_c + 8.0 generic_tRNA_GCG_ala__L_c + 7.0 generic_tRNA_GCU_ala__L_c + 4.0 generic_tRNA_GGA_gly_c + 14.0 generic_tRNA_GGC_gly_c + 5.0 generic_tRNA_GGG_gly_c + 12.0 generic_tRNA_GGU_gly_c + 8.0 generic_tRNA_GUA_val__L_c + 11.0 generic_tRNA_GUC_val__L_c + 13.0 generic_tRNA_GUG_val__L_c + 9.0 generic_tRNA_GUU_val__L_c + generic_tRNA_START_met__L_c + 2.0 generic_tRNA_UAC_tyr__L_c + 6.0 generic_tRNA_UAU_tyr__L_c + generic_tRNA_UCA_ser__L_c + 6.0 generic_tRNA_UCC_ser__L_c + 4.0 generic_tRNA_UCU_ser__L_c + 2.0 generic_tRNA_UGC_cys__L_c + 2.0 generic_tRNA_UGG_trp__L_c + 3.0 generic_tRNA_UGU_cys__L_c + 8.0 generic_tRNA_UUA_leu__L_c + 5.0 generic_tRNA_UUC_phe__L_c + 2.0 generic_tRNA_UUG_leu__L_c + 8.0 generic_tRNA_UUU_phe__L_c + 21 gln__L_c + 30 glu__L_c + 35 gly_c + 784.0 gtp_c + 786.0 + 1.76134430727023*(mu + 0.3915)/mu h2o_c + 9 his__L_c + 21 ile__L_c + 38 leu__L_c + 11 lys__L_c + 2.25739577194025*(mu + 0.3915)/mu mRNA_biomass + 8.0 met__L_c + 13 phe__L_c + 17 pro__L_c + 0.00561995564731972*mu + 0.00220021263592567 ribosome + 20 ser__L_c + 16 thr__L_c + 2 trp__L_c + 8 tyr__L_c + 41 val__L_c --> 1.76134430727023*(mu + 0.3915)/mu adp_c + 391.0 + 1.76433470507545*(mu + 0.3915)/mu amp_c + 2.07533607681756*(mu + 0.3915)/mu cmp_c + mu constraint_translation_def + for_c + 784.0 gdp_c + 1.71648834019204*(mu + 0.3915)/mu gmp_c + 1176.0 + 1.76134430727023*(mu + 0.3915)/mu h_c + 784.0 + 1.76134430727023*(mu + 0.3915)/mu pi_c + 391.0 ppi_c + protein_b1849 + 42.291911000000006 protein_biomass + thf_c + 1.49519890260631*(mu + 0.3915)/mu ump_c	0
translation_b1850	10fthf_c + 1.80324164444648e-7*mu Fmt_mono_mod_mg2_mod_k + 0.000905982905982907*mu FusA_mono + 4.27350427350428e-6*mu InfA_mono + 4.45382843794893e-6*mu InfB_mono + 4.27350427350428e-6*mu InfC_mono + 4.27350427350428e-6*mu PrfC_mono + 0.000498399634202103*mu + 0.000195123456790123 + 0.00598079561042524*(mu + 0.3915)/mu RNA_b1850 + 2.55589556001079e-8*mu + 1.00063311174422e-8 RNA_degradosome + 2.62130898398881e-7*mu Rrf_mono + 0.000905982905982907*mu Tsf_mono + 30 ala__L_c + 7 arg__L_c + 4 asn__L_c + 6 asp__L_c + 212.0 + 0.958422496570645*(mu + 0.3915)/mu atp_c + 3 cys__L_c + 1.58420211712987e-7*mu generic_RF + 0.000905982905982908*mu generic_Tuf + 11.0 generic_tRNA_AAA_lys__L_c + 3.0 generic_tRNA_AAC_asn__L_c + 2.0 generic_tRNA_AAG_lys__L_c + generic_tRNA_AAU_asn__L_c + generic_tRNA_ACA_thr__L_c + 5.0 generic_tRNA_ACC_thr__L_c + 2.0 generic_tRNA_ACG_thr__L_c + 5.0 generic_tRNA_ACU_thr__L_c + 3.0 generic_tRNA_AGC_ser__L_c + generic_tRNA_AGU_ser__L_c + 7.0 generic_tRNA_AUC_ile__L_c + 3.0 generic_tRNA_AUG_met__L_c + 6.0 generic_tRNA_AUU_ile__L_c + generic_tRNA_CAC_his__L_c + 5.0 generic_tRNA_CAG_gln__L_c + generic_tRNA_CCA_pro__L_c + 11.0 generic_tRNA_CCG_pro__L_c + 2.0 generic_tRNA_CCU_pro__L_c + 2.0 generic_tRNA_CGC_arg__L_c + 5.0 generic_tRNA_CGU_arg__L_c + 20.0 generic_tRNA_CUG_leu__L_c + 13.0 generic_tRNA_GAA_glu__L_c + 4.0 generic_tRNA_GAC_asp__L_c + 3.0 generic_tRNA_GAG_glu__L_c + 2.0 generic_tRNA_GAU_asp__L_c + 7.0 generic_tRNA_GCA_ala__L_c + 3.0 generic_tRNA_GCC_ala__L_c + 10.0 generic_tRNA_GCG_ala__L_c + 10.0 generic_tRNA_GCU_ala__L_c + 5.0 generic_tRNA_GGC_gly_c + 3.0 generic_tRNA_GGG_gly_c + 12.0 generic_tRNA_GGU_gly_c + 3.0 generic_tRNA_GUA_val__L_c + 2.0 generic_tRNA_GUC_val__L_c + 9.0 generic_tRNA_GUG_val__L_c + 7.0 generic_tRNA_GUU_val__L_c + generic_tRNA_START_met__L_c + 4.0 generic_tRNA_UAC_tyr__L_c + generic_tRNA_UCA_ser__L_c + 3.0 generic_tRNA_UCC_ser__L_c + generic_tRNA_UCU_ser__L_c + 2.0 generic_tRNA_UGC_cys__L_c + 2.0 generic_tRNA_UGG_trp__L_c + generic_tRNA_UGU_cys__L_c + 6.0 generic_tRNA_UUC_phe__L_c + 2.0 generic_tRNA_UUG_leu__L_c + 5 gln__L_c + 16 glu__L_c + 20 gly_c + 426.0 gtp_c + 427.0 + 0.958422496570645*(mu + 0.3915)/mu h2o_c + his__L_c + 13 ile__L_c + 22 leu__L_c + 13 lys__L_c + 1.22720830396916*(mu + 0.3915)/mu mRNA_biomass + 4 met__L_c + 6 phe__L_c + 14 pro__L_c + 0.00305370038999771*mu + 0.0011955237026841 ribosome + 9 ser__L_c + 13 thr__L_c + 2 trp__L_c + 4 tyr__L_c + 21 val__L_c --> 0.958422496570645*(mu + 0.3915)/mu adp_c + 212.0 + 0.849272976680384*(mu + 0.3915)/mu amp_c + 1.2081207133059*(mu + 0.3915)/mu cmp_c + mu constraint_translation_def + for_c + 426.0 gdp_c + 0.950946502057613*(mu + 0.3915)/mu gmp_c + 638.0 + 0.958422496570645*(mu + 0.3915)/mu h_c + 426.0 + 0.958422496570645*(mu + 0.3915)/mu pi_c + 212.0 ppi_c + protein_b1850 + 22.28275142 protein_biomass + thf_c + 0.831330589849109*(mu + 0.3915)/mu ump_c	9.96E-05
translation_b1851	10fthf_c + 1.80324164444648e-7*mu Fmt_mono_mod_mg2_mod_k + 0.00257264957264958*mu FusA_mono + 4.27350427350428e-6*mu InfA_mono + 4.45382843794893e-6*mu InfB_mono + 4.27350427350428e-6*mu InfC_mono + 4.27350427350428e-6*mu PrfC_mono + 0.000498399634202103*mu + 0.000195123456790123 + 0.00598079561042524*(mu + 0.3915)/mu RNA_b1851 + 2.55589556001079e-8*mu + 1.00063311174422e-8 RNA_degradosome + 2.62130898398881e-7*mu Rrf_mono + 0.00257264957264958*mu Tsf_mono + 67 ala__L_c + 32 arg__L_c + 26 asn__L_c + 28 asp__L_c + 602.0 + 2.70780521262003*(mu + 0.3915)/mu atp_c + 8 cys__L_c + 1.58420211712987e-7*mu generic_RF + 0.00257264957264958*mu generic_Tuf + 18.0 generic_tRNA_AAA_lys__L_c + 14.0 generic_tRNA_AAC_asn__L_c + 2.0 generic_tRNA_AAG_lys__L_c + 12.0 generic_tRNA_AAU_asn__L_c + 7.0 generic_tRNA_ACA_thr__L_c + 12.0 generic_tRNA_ACC_thr__L_c + 3.0 generic_tRNA_ACG_thr__L_c + 6.0 generic_tRNA_ACU_thr__L_c + 8.0 generic_tRNA_AGC_ser__L_c + 2.0 generic_tRNA_AUA_ile__L_c + 12.0 generic_tRNA_AUC_ile__L_c + 22.0 generic_tRNA_AUG_met__L_c + 11.0 generic_tRNA_AUU_ile__L_c + 3.0 generic_tRNA_CAA_gln__L_c + 8.0 generic_tRNA_CAC_his__L_c + 17.0 generic_tRNA_CAG_gln__L_c + 12.0 generic_tRNA_CAU_his__L_c + 11.0 generic_tRNA_CCA_pro__L_c + 17.0 generic_tRNA_CCG_pro__L_c + 4.0 generic_tRNA_CCU_pro__L_c + 2.0 generic_tRNA_CGA_arg__L_c + 13.0 generic_tRNA_CGC_arg__L_c + 3.0 generic_tRNA_CGG_arg__L_c + 14.0 generic_tRNA_CGU_arg__L_c + generic_tRNA_CUA_leu__L_c + 8.0 generic_tRNA_CUC_leu__L_c + 30.0 generic_tRNA_CUG_leu__L_c + 4.0 generic_tRNA_CUU_leu__L_c + 31.0 generic_tRNA_GAA_glu__L_c + 15.0 generic_tRNA_GAC_asp__L_c + 5.0 generic_tRNA_GAG_glu__L_c + 13.0 generic_tRNA_GAU_asp__L_c + 12.0 generic_tRNA_GCA_ala__L_c + 18.0 generic_tRNA_GCC_ala__L_c + 27.0 generic_tRNA_GCG_ala__L_c + 10.0 generic_tRNA_GCU_ala__L_c + 8.0 generic_tRNA_GGA_gly_c + 9.0 generic_tRNA_GGC_gly_c + 8.0 generic_tRNA_GGG_gly_c + 30.0 generic_tRNA_GGU_gly_c + 6.0 generic_tRNA_GUA_val__L_c + 5.0 generic_tRNA_GUC_val__L_c + 23.0 generic_tRNA_GUG_val__L_c + 17.0 generic_tRNA_GUU_val__L_c + generic_tRNA_START_met__L_c + 4.0 generic_tRNA_UAC_tyr__L_c + 6.0 generic_tRNA_UAU_tyr__L_c + 5.0 generic_tRNA_UCA_ser__L_c + 7.0 generic_tRNA_UCC_ser__L_c + 5.0 generic_tRNA_UCG_ser__L_c + 13.0 generic_tRNA_UCU_ser__L_c + 3.0 generic_tRNA_UGC_cys__L_c + 4.0 generic_tRNA_UGG_trp__L_c + 5.0 generic_tRNA_UGU_cys__L_c + 7.0 generic_tRNA_UUA_leu__L_c + 9.0 generic_tRNA_UUC_phe__L_c + 12.0 generic_tRNA_UUG_leu__L_c + 9.0 generic_tRNA_UUU_phe__L_c + 20 gln__L_c + 36 glu__L_c + 55 gly_c + 1206.0 gtp_c + 1207.0 + 2.70780521262003*(mu + 0.3915)/mu h2o_c + 20 his__L_c + 25 ile__L_c + 62 leu__L_c + 20 lys__L_c + 3.46875627943528*(mu + 0.3915)/mu mRNA_biomass + 23 met__L_c + 18 phe__L_c + 32 pro__L_c + 0.00864498279421886*mu + 0.00338451076393668 ribosome + 38 ser__L_c + 28 thr__L_c + 4 trp__L_c + 10 tyr__L_c + 51 val__L_c --> 2.70780521262003*(mu + 0.3915)/mu adp_c + 602.0 + 2.60164609053498*(mu + 0.3915)/mu amp_c + 3.1279561042524*(mu + 0.3915)/mu cmp_c + mu constraint_translation_def + for_c + 1206.0 gdp_c + 2.68537722908093*(mu + 0.3915)/mu gmp_c + 1808.0 + 2.70780521262003*(mu + 0.3915)/mu h_c + 1206.0 + 2.70780521262003*(mu + 0.3915)/mu pi_c + 602.0 ppi_c + protein_b1851 + 64.62723112 protein_biomass + thf_c + 2.42222222222222*(mu + 0.3915)/mu ump_c	3.13E-06
translation_b1852	10fthf_c + 1.80324164444648e-7*mu Fmt_mono_mod_mg2_mod_k + 0.0020940170940171*mu FusA_mono + 4.27350427350428e-6*mu InfA_mono + 4.45382843794893e-6*mu InfB_mono + 4.27350427350428e-6*mu InfC_mono + 4.27350427350428e-6*mu PrfC_mono + 0.000498399634202103*mu + 0.000195123456790123 + 0.00598079561042524*(mu + 0.3915)/mu RNA_b1852 + 2.55589556001079e-8*mu + 1.00063311174422e-8 RNA_degradosome + 2.62130898398881e-7*mu Rrf_mono + 0.0020940170940171*mu Tsf_mono + 41 ala__L_c + 31 arg__L_c + 24 asn__L_c + 34 asp__L_c + 490.0 + 2.20541838134431*(mu + 0.3915)/mu atp_c + 6 cys__L_c + 1.58420211712987e-7*mu generic_RF + 0.0020940170940171*mu generic_Tuf + 27.0 generic_tRNA_AAA_lys__L_c + 10.0 generic_tRNA_AAC_asn__L_c + 3.0 generic_tRNA_AAG_lys__L_c + 14.0 generic_tRNA_AAU_asn__L_c + 3.0 generic_tRNA_ACA_thr__L_c + 15.0 generic_tRNA_ACC_thr__L_c + 4.0 generic_tRNA_ACG_thr__L_c + 8.0 generic_tRNA_ACU_thr__L_c + 7.0 generic_tRNA_AGC_ser__L_c + generic_tRNA_AGU_ser__L_c + 12.0 generic_tRNA_AUC_ile__L_c + 11.0 generic_tRNA_AUG_met__L_c + 13.0 generic_tRNA_AUU_ile__L_c + 7.0 generic_tRNA_CAA_gln__L_c + 3.0 generic_tRNA_CAC_his__L_c + 14.0 generic_tRNA_CAG_gln__L_c + 3.0 generic_tRNA_CAU_his__L_c + generic_tRNA_CCA_pro__L_c + 2.0 generic_tRNA_CCC_pro__L_c + 11.0 generic_tRNA_CCG_pro__L_c + 4.0 generic_tRNA_CCU_pro__L_c + 14.0 generic_tRNA_CGC_arg__L_c + generic_tRNA_CGG_arg__L_c + 16.0 generic_tRNA_CGU_arg__L_c + 4.0 generic_tRNA_CUC_leu__L_c + 35.0 generic_tRNA_CUG_leu__L_c + 5.0 generic_tRNA_CUU_leu__L_c + 25.0 generic_tRNA_GAA_glu__L_c + 17.0 generic_tRNA_GAC_asp__L_c + 10.0 generic_tRNA_GAG_glu__L_c + 17.0 generic_tRNA_GAU_asp__L_c + 9.0 generic_tRNA_GCA_ala__L_c + 11.0 generic_tRNA_GCC_ala__L_c + 17.0 generic_tRNA_GCG_ala__L_c + 4.0 generic_tRNA_GCU_ala__L_c + 3.0 generic_tRNA_GGA_gly_c + 13.0 generic_tRNA_GGC_gly_c + 6.0 generic_tRNA_GGG_gly_c + 8.0 generic_tRNA_GGU_gly_c + 9.0 generic_tRNA_GUA_val__L_c + 7.0 generic_tRNA_GUC_val__L_c + 12.0 generic_tRNA_GUG_val__L_c + 6.0 generic_tRNA_GUU_val__L_c + generic_tRNA_START_met__L_c + 4.0 generic_tRNA_UAC_tyr__L_c + 10.0 generic_tRNA_UAU_tyr__L_c + generic_tRNA_UCA_ser__L_c + 5.0 generic_tRNA_UCC_ser__L_c + 4.0 generic_tRNA_UCG_ser__L_c + 4.0 generic_tRNA_UCU_ser__L_c + 3.0 generic_tRNA_UGC_cys__L_c + 12.0 generic_tRNA_UGG_trp__L_c + 3.0 generic_tRNA_UGU_cys__L_c + generic_tRNA_UUA_leu__L_c + 8.0 generic_tRNA_UUC_phe__L_c + 3.0 generic_tRNA_UUG_leu__L_c + 10.0 generic_tRNA_UUU_phe__L_c + 21 gln__L_c + 35 glu__L_c + 30 gly_c + 982.0 gtp_c + 983.0 + 2.20541838134431*(mu + 0.3915)/mu h2o_c + 6 his__L_c + 25 ile__L_c + 48 leu__L_c + 30 lys__L_c + 2.82078132948829*(mu + 0.3915)/mu mRNA_biomass + 12 met__L_c + 18 phe__L_c + 18 pro__L_c + 0.00703928118069894*mu + 0.00275587858224363 ribosome + 22 ser__L_c + 30 thr__L_c + 12 trp__L_c + 14 tyr__L_c + 34 val__L_c --> 2.20541838134431*(mu + 0.3915)/mu adp_c + 490.0 + 1.98562414266118*(mu + 0.3915)/mu amp_c + 2.42222222222222*(mu + 0.3915)/mu cmp_c + mu constraint_translation_def + for_c + 982.0 gdp_c + 2.14112482853224*(mu + 0.3915)/mu gmp_c + 1472.0 + 2.20541838134431*(mu + 0.3915)/mu h_c + 982.0 + 2.20541838134431*(mu + 0.3915)/mu pi_c + 490.0 ppi_c + protein_b1852 + 55.69672927999999 protein_biomass + thf_c + 2.27868312757202*(mu + 0.3915)/mu ump_c	6.96E-06
translation_b1854	10fthf_c + 1.80324164444648e-7*mu Fmt_mono_mod_mg2_mod_k + 0.00204700854700855*mu FusA_mono + 4.27350427350428e-6*mu InfA_mono + 4.45382843794893e-6*mu InfB_mono + 4.27350427350428e-6*mu InfC_mono + 2.07386100902221e-7*mu Map_mono_mod_2:fe2 + 4.27350427350428e-6*mu PrfC_mono + 0.000498399634202103*mu + 0.000195123456790123 + 0.00598079561042524*(mu + 0.3915)/mu RNA_b1854 + 2.55589556001079e-8*mu + 1.00063311174422e-8 RNA_degradosome + 2.62130898398881e-7*mu Rrf_mono + 0.00204700854700855*mu Tsf_mono + 55 ala__L_c + 31 arg__L_c + 20 asn__L_c + 35 asp__L_c + 479.0 + 2.1560768175583*(mu + 0.3915)/mu atp_c + 4 cys__L_c + 1.58420211712987e-7*mu generic_RF + 0.00204700854700855*mu generic_Tuf + 25.0 generic_tRNA_AAA_lys__L_c + 12.0 generic_tRNA_AAC_asn__L_c + 2.0 generic_tRNA_AAG_lys__L_c + 8.0 generic_tRNA_AAU_asn__L_c + 2.0 generic_tRNA_ACA_thr__L_c + 14.0 generic_tRNA_ACC_thr__L_c + 8.0 generic_tRNA_ACG_thr__L_c + 6.0 generic_tRNA_ACU_thr__L_c + 2.0 generic_tRNA_AGA_arg__L_c + 5.0 generic_tRNA_AGC_ser__L_c + generic_tRNA_AGG_arg__L_c + generic_tRNA_AGU_ser__L_c + 15.0 generic_tRNA_AUC_ile__L_c + 19.0 generic_tRNA_AUG_met__L_c + 13.0 generic_tRNA_AUU_ile__L_c + 5.0 generic_tRNA_CAC_his__L_c + 10.0 generic_tRNA_CAG_gln__L_c + 2.0 generic_tRNA_CAU_his__L_c + 3.0 generic_tRNA_CCA_pro__L_c + 2.0 generic_tRNA_CCC_pro__L_c + 6.0 generic_tRNA_CCG_pro__L_c + 3.0 generic_tRNA_CCU_pro__L_c + generic_tRNA_CGA_arg__L_c + 10.0 generic_tRNA_CGC_arg__L_c + 17.0 generic_tRNA_CGU_arg__L_c + generic_tRNA_CUA_leu__L_c + 7.0 generic_tRNA_CUC_leu__L_c + 26.0 generic_tRNA_CUG_leu__L_c + 3.0 generic_tRNA_CUU_leu__L_c + 23.0 generic_tRNA_GAA_glu__L_c + 20.0 generic_tRNA_GAC_asp__L_c + 3.0 generic_tRNA_GAG_glu__L_c + 15.0 generic_tRNA_GAU_asp__L_c + 14.0 generic_tRNA_GCA_ala__L_c + 13.0 generic_tRNA_GCC_ala__L_c + 17.0 generic_tRNA_GCG_ala__L_c + 11.0 generic_tRNA_GCU_ala__L_c + generic_tRNA_GGA_gly_c + 17.0 generic_tRNA_GGC_gly_c + 4.0 generic_tRNA_GGG_gly_c + 19.0 generic_tRNA_GGU_gly_c + 9.0 generic_tRNA_GUA_val__L_c + 9.0 generic_tRNA_GUC_val__L_c + 11.0 generic_tRNA_GUG_val__L_c + 18.0 generic_tRNA_GUU_val__L_c + generic_tRNA_START_met__L_c + 4.0 generic_tRNA_UAC_tyr__L_c + 3.0 generic_tRNA_UAU_tyr__L_c + 3.0 generic_tRNA_UCA_ser__L_c + 5.0 generic_tRNA_UCC_ser__L_c + 4.0 generic_tRNA_UCG_ser__L_c + 7.0 generic_tRNA_UCU_ser__L_c + 2.0 generic_tRNA_UGC_cys__L_c + 2.0 generic_tRNA_UGU_cys__L_c + 3.0 generic_tRNA_UUA_leu__L_c + 6.0 generic_tRNA_UUC_phe__L_c + 4.0 generic_tRNA_UUG_leu__L_c + 3.0 generic_tRNA_UUU_phe__L_c + 10 gln__L_c + 26 glu__L_c + 41 gly_c + 960.0 gtp_c + 962.0 + 2.1560768175583*(mu + 0.3915)/mu h2o_c + 7 his__L_c + 28 ile__L_c + 44 leu__L_c + 27 lys__L_c + 2.76021128430107*(mu + 0.3915)/mu mRNA_biomass + 19.0 met__L_c + 9 phe__L_c + 14 pro__L_c + 0.0068815783436568*mu + 0.00269413792154164 ribosome + 25 ser__L_c + 30 thr__L_c + 7 tyr__L_c + 47 val__L_c --> 2.1560768175583*(mu + 0.3915)/mu adp_c + 479.0 + 1.94973936899863*(mu + 0.3915)/mu amp_c + 2.40427983539095*(mu + 0.3915)/mu cmp_c + mu constraint_translation_def + for_c + 960.0 gdp_c + 2.15308641975309*(mu + 0.3915)/mu gmp_c + 1440.0 + 2.1560768175583*(mu + 0.3915)/mu h_c + 960.0 + 2.1560768175583*(mu + 0.3915)/mu pi_c + 479.0 ppi_c + protein_b1854 + 51.22237578 protein_biomass + thf_c + 2.12318244170096*(mu + 0.3915)/mu ump_c	0
translation_b1855	10fthf_c + 1.80324164444648e-7*mu Fmt_mono_mod_mg2_mod_k + 0.00137606837606838*mu FusA_mono + 4.27350427350428e-6*mu InfA_mono + 4.45382843794893e-6*mu InfB_mono + 4.27350427350428e-6*mu InfC_mono + 4.27350427350428e-6*mu PrfC_mono + 0.000498399634202103*mu + 0.000195123456790123 + 0.00598079561042524*(mu + 0.3915)/mu RNA_b1855 + 2.55589556001079e-8*mu + 1.00063311174422e-8 RNA_degradosome + 2.62130898398881e-7*mu Rrf_mono + 0.00137606837606838*mu Tsf_mono + 28 ala__L_c + 31 arg__L_c + 10 asn__L_c + 16 asp__L_c + 322.0 + 1.45183813443073*(mu + 0.3915)/mu atp_c + 2 cys__L_c + 1.58420211712987e-7*mu generic_RF + 0.00137606837606838*mu generic_Tuf + 15.0 generic_tRNA_AAA_lys__L_c + 3.0 generic_tRNA_AAC_asn__L_c + 3.0 generic_tRNA_AAG_lys__L_c + 7.0 generic_tRNA_AAU_asn__L_c + 3.0 generic_tRNA_ACC_thr__L_c + 7.0 generic_tRNA_ACG_thr__L_c + generic_tRNA_ACU_thr__L_c + generic_tRNA_AGA_arg__L_c + 3.0 generic_tRNA_AGC_ser__L_c + generic_tRNA_AGU_ser__L_c + 2.0 generic_tRNA_AUA_ile__L_c + 8.0 generic_tRNA_AUC_ile__L_c + 13.0 generic_tRNA_AUG_met__L_c + 11.0 generic_tRNA_AUU_ile__L_c + 4.0 generic_tRNA_CAA_gln__L_c + 3.0 generic_tRNA_CAC_his__L_c + 8.0 generic_tRNA_CAG_gln__L_c + 5.0 generic_tRNA_CAU_his__L_c + 6.0 generic_tRNA_CCA_pro__L_c + 4.0 generic_tRNA_CCC_pro__L_c + 13.0 generic_tRNA_CCG_pro__L_c + 2.0 generic_tRNA_CCU_pro__L_c + 2.0 generic_tRNA_CGA_arg__L_c + 11.0 generic_tRNA_CGC_arg__L_c + 4.0 generic_tRNA_CGG_arg__L_c + 13.0 generic_tRNA_CGU_arg__L_c + generic_tRNA_CUA_leu__L_c + generic_tRNA_CUC_leu__L_c + 13.0 generic_tRNA_CUG_leu__L_c + generic_tRNA_CUU_leu__L_c + 12.0 generic_tRNA_GAA_glu__L_c + 2.0 generic_tRNA_GAC_asp__L_c + 10.0 generic_tRNA_GAG_glu__L_c + 14.0 generic_tRNA_GAU_asp__L_c + 6.0 generic_tRNA_GCA_ala__L_c + 6.0 generic_tRNA_GCC_ala__L_c + 13.0 generic_tRNA_GCG_ala__L_c + 3.0 generic_tRNA_GCU_ala__L_c + 5.0 generic_tRNA_GGA_gly_c + 6.0 generic_tRNA_GGC_gly_c + 4.0 generic_tRNA_GGG_gly_c + 6.0 generic_tRNA_GGU_gly_c + 3.0 generic_tRNA_GUA_val__L_c + 3.0 generic_tRNA_GUC_val__L_c + 5.0 generic_tRNA_GUG_val__L_c + 6.0 generic_tRNA_GUU_val__L_c + generic_tRNA_START_met__L_c + 4.0 generic_tRNA_UAC_tyr__L_c + 7.0 generic_tRNA_UAU_tyr__L_c + generic_tRNA_UCA_ser__L_c + generic_tRNA_UCC_ser__L_c + 3.0 generic_tRNA_UCG_ser__L_c + 2.0 generic_tRNA_UGC_cys__L_c + 7.0 generic_tRNA_UGG_trp__L_c + 4.0 generic_tRNA_UUA_leu__L_c + 4.0 generic_tRNA_UUC_phe__L_c + 4.0 generic_tRNA_UUG_leu__L_c + 12.0 generic_tRNA_UUU_phe__L_c + 12 gln__L_c + 22 glu__L_c + 21 gly_c + 646.0 gtp_c + 647.0 + 1.45183813443073*(mu + 0.3915)/mu h2o_c + 8 his__L_c + 21 ile__L_c + 24 leu__L_c + 18 lys__L_c + 1.85648617628796*(mu + 0.3915)/mu mRNA_biomass + 14 met__L_c + 16 phe__L_c + 25 pro__L_c + 0.00463072876041906*mu + 0.00181293030970406 ribosome + 9 ser__L_c + 11 thr__L_c + 7 trp__L_c + 11 tyr__L_c + 17 val__L_c --> 1.45183813443073*(mu + 0.3915)/mu adp_c + 322.0 + 1.38156378600823*(mu + 0.3915)/mu amp_c + 1.65668038408779*(mu + 0.3915)/mu cmp_c + mu constraint_translation_def + for_c + 646.0 gdp_c + 1.33969821673525*(mu + 0.3915)/mu gmp_c + 968.0 + 1.45183813443073*(mu + 0.3915)/mu h_c + 646.0 + 1.45183813443073*(mu + 0.3915)/mu pi_c + 322.0 ppi_c + protein_b1855 + 37.4220511 protein_biomass + thf_c + 1.43539094650206*(mu + 0.3915)/mu ump_c	0
translation_b1857	10fthf_c + 1.80324164444648e-7*mu Fmt_mono_mod_mg2_mod_k + 0.00132051282051282*mu FusA_mono + 4.27350427350428e-6*mu InfA_mono + 4.45382843794893e-6*mu InfB_mono + 4.27350427350428e-6*mu InfC_mono + 4.27350427350428e-6*mu PrfC_mono + 0.000498399634202103*mu + 0.000195123456790123 + 0.00598079561042524*(mu + 0.3915)/mu RNA_b1857 + 2.55589556001079e-8*mu + 1.00063311174422e-8 RNA_degradosome + 2.62130898398881e-7*mu Rrf_mono + 0.00132051282051282*mu Tsf_mono + 36 ala__L_c + 9 arg__L_c + 7 asn__L_c + 20 asp__L_c + 309.0 + 1.39352537722908*(mu + 0.3915)/mu atp_c + 2 cys__L_c + 1.58420211712987e-7*mu generic_RF + 0.00132051282051282*mu generic_Tuf + 17.0 generic_tRNA_AAA_lys__L_c + 6.0 generic_tRNA_AAC_asn__L_c + 3.0 generic_tRNA_AAG_lys__L_c + generic_tRNA_AAU_asn__L_c + 8.0 generic_tRNA_ACA_thr__L_c + 3.0 generic_tRNA_ACC_thr__L_c + 5.0 generic_tRNA_ACG_thr__L_c + generic_tRNA_AGA_arg__L_c + 4.0 generic_tRNA_AGC_ser__L_c + generic_tRNA_AGG_arg__L_c + 4.0 generic_tRNA_AGU_ser__L_c + 2.0 generic_tRNA_AUA_ile__L_c + 3.0 generic_tRNA_AUC_ile__L_c + 6.0 generic_tRNA_AUG_met__L_c + 4.0 generic_tRNA_AUU_ile__L_c + 6.0 generic_tRNA_CAA_gln__L_c + 6.0 generic_tRNA_CAC_his__L_c + 10.0 generic_tRNA_CAG_gln__L_c + 7.0 generic_tRNA_CAU_his__L_c + 5.0 generic_tRNA_CCA_pro__L_c + 2.0 generic_tRNA_CCC_pro__L_c + 6.0 generic_tRNA_CCG_pro__L_c + 3.0 generic_tRNA_CCU_pro__L_c + 2.0 generic_tRNA_CGA_arg__L_c + 2.0 generic_tRNA_CGC_arg__L_c + generic_tRNA_CGG_arg__L_c + 2.0 generic_tRNA_CGU_arg__L_c + generic_tRNA_CUA_leu__L_c + 3.0 generic_tRNA_CUC_leu__L_c + 8.0 generic_tRNA_CUG_leu__L_c + 10.0 generic_tRNA_CUU_leu__L_c + 11.0 generic_tRNA_GAA_glu__L_c + 5.0 generic_tRNA_GAC_asp__L_c + 9.0 generic_tRNA_GAG_glu__L_c + 15.0 generic_tRNA_GAU_asp__L_c + 8.0 generic_tRNA_GCA_ala__L_c + 9.0 generic_tRNA_GCC_ala__L_c + 11.0 generic_tRNA_GCG_ala__L_c + 8.0 generic_tRNA_GCU_ala__L_c + 6.0 generic_tRNA_GGA_gly_c + 6.0 generic_tRNA_GGC_gly_c + 5.0 generic_tRNA_GGG_gly_c + 5.0 generic_tRNA_GGU_gly_c + 4.0 generic_tRNA_GUA_val__L_c + 4.0 generic_tRNA_GUC_val__L_c + 2.0 generic_tRNA_GUG_val__L_c + 13.0 generic_tRNA_GUU_val__L_c + generic_tRNA_START_met__L_c + generic_tRNA_UAC_tyr__L_c + 5.0 generic_tRNA_UAU_tyr__L_c + 4.0 generic_tRNA_UCA_ser__L_c + 3.0 generic_tRNA_UCC_ser__L_c + 2.0 generic_tRNA_UCG_ser__L_c + generic_tRNA_UCU_ser__L_c + 2.0 generic_tRNA_UGC_cys__L_c + 3.0 generic_tRNA_UGG_trp__L_c + 10.0 generic_tRNA_UUA_leu__L_c + 7.0 generic_tRNA_UUC_phe__L_c + 2.0 generic_tRNA_UUG_leu__L_c + 6.0 generic_tRNA_UUU_phe__L_c + 16 gln__L_c + 20 glu__L_c + 22 gly_c + 620.0 gtp_c + 621.0 + 1.39352537722908*(mu + 0.3915)/mu h2o_c + 13 his__L_c + 9 ile__L_c + 34 leu__L_c + 20 lys__L_c + 1.78219558330958*(mu + 0.3915)/mu mRNA_biomass + 7 met__L_c + 13 phe__L_c + 16 pro__L_c + 0.00444435268027835*mu + 0.00173996407432897 ribosome + 18 ser__L_c + 16 thr__L_c + 3 trp__L_c + 6 tyr__L_c + 23 val__L_c --> 1.39352537722908*(mu + 0.3915)/mu adp_c + 309.0 + 1.29783264746228*(mu + 0.3915)/mu amp_c + 1.43539094650206*(mu + 0.3915)/mu cmp_c + mu constraint_translation_def + for_c + 620.0 gdp_c + 1.3038134430727*(mu + 0.3915)/mu gmp_c + 929.0 + 1.39352537722908*(mu + 0.3915)/mu h_c + 620.0 + 1.39352537722908*(mu + 0.3915)/mu pi_c + 309.0 ppi_c + protein_b1857 + 33.766887200000006 protein_biomass + thf_c + 1.54304526748971*(mu + 0.3915)/mu ump_c	0
translation_b1858	10fthf_c + 1.80324164444648e-7*mu Fmt_mono_mod_mg2_mod_k + 0.00106837606837607*mu FusA_mono + 4.27350427350428e-6*mu InfA_mono + 4.45382843794893e-6*mu InfB_mono + 4.27350427350428e-6*mu InfC_mono + 1.63370183870619e-7*mu PrfB_mono + 4.27350427350428e-6*mu PrfC_mono + 0.000498399634202103*mu + 0.000195123456790123 + 0.00598079561042524*(mu + 0.3915)/mu RNA_b1858 + 2.55589556001079e-8*mu + 1.00063311174422e-8 RNA_degradosome + 2.62130898398881e-7*mu Rrf_mono + 0.00106837606837607*mu Tsf_mono + 9 ala__L_c + 21 arg__L_c + 10 asn__L_c + 13 asp__L_c + 250.0 + 1.12887517146776*(mu + 0.3915)/mu atp_c + 4 cys__L_c + 0.00106837606837607*mu generic_Tuf + 6.0 generic_tRNA_AAA_lys__L_c + 4.0 generic_tRNA_AAC_asn__L_c + 4.0 generic_tRNA_AAG_lys__L_c + 6.0 generic_tRNA_AAU_asn__L_c + 5.0 generic_tRNA_ACA_thr__L_c + 3.0 generic_tRNA_ACC_thr__L_c + 2.0 generic_tRNA_ACG_thr__L_c + 2.0 generic_tRNA_ACU_thr__L_c + generic_tRNA_AGU_ser__L_c + 3.0 generic_tRNA_AUC_ile__L_c + 4.0 generic_tRNA_AUG_met__L_c + 7.0 generic_tRNA_AUU_ile__L_c + 6.0 generic_tRNA_CAA_gln__L_c + 5.0 generic_tRNA_CAC_his__L_c + 5.0 generic_tRNA_CAG_gln__L_c + 7.0 generic_tRNA_CAU_his__L_c + 2.0 generic_tRNA_CCA_pro__L_c + 2.0 generic_tRNA_CCC_pro__L_c + 5.0 generic_tRNA_CCG_pro__L_c + 4.0 generic_tRNA_CCU_pro__L_c + 2.0 generic_tRNA_CGA_arg__L_c + 9.0 generic_tRNA_CGC_arg__L_c + 2.0 generic_tRNA_CGG_arg__L_c + 8.0 generic_tRNA_CGU_arg__L_c + generic_tRNA_CUA_leu__L_c + 4.0 generic_tRNA_CUC_leu__L_c + 19.0 generic_tRNA_CUG_leu__L_c + 3.0 generic_tRNA_CUU_leu__L_c + 10.0 generic_tRNA_GAA_glu__L_c + 3.0 generic_tRNA_GAC_asp__L_c + generic_tRNA_GAG_glu__L_c + 10.0 generic_tRNA_GAU_asp__L_c + 5.0 generic_tRNA_GCA_ala__L_c + generic_tRNA_GCC_ala__L_c + 2.0 generic_tRNA_GCG_ala__L_c + generic_tRNA_GCU_ala__L_c + 4.0 generic_tRNA_GGA_gly_c + 8.0 generic_tRNA_GGC_gly_c + 4.0 generic_tRNA_GGG_gly_c + 6.0 generic_tRNA_GGU_gly_c + 7.0 generic_tRNA_GUA_val__L_c + 3.0 generic_tRNA_GUC_val__L_c + 7.0 generic_tRNA_GUG_val__L_c + 8.0 generic_tRNA_GUU_val__L_c + generic_tRNA_START_met__L_c + 4.0 generic_tRNA_UAU_tyr__L_c + 2.0 generic_tRNA_UCA_ser__L_c + 3.0 generic_tRNA_UCC_ser__L_c + 3.0 generic_tRNA_UCG_ser__L_c + 4.0 generic_tRNA_UCU_ser__L_c + generic_tRNA_UGC_cys__L_c + 3.0 generic_tRNA_UGU_cys__L_c + 10.0 generic_tRNA_UUA_leu__L_c + 5.0 generic_tRNA_UUG_leu__L_c + 4.0 generic_tRNA_UUU_phe__L_c + 11 gln__L_c + 11 glu__L_c + 22 gly_c + 502.0 gtp_c + 503.0 + 1.12887517146776*(mu + 0.3915)/mu h2o_c + 12 his__L_c + 10 ile__L_c + 42 leu__L_c + 10 lys__L_c + 1.44853449279034*(mu + 0.3915)/mu mRNA_biomass + 5 met__L_c + 4 phe__L_c + 13 pro__L_c + 0.00359849200887054*mu + 0.00140880962147281 ribosome + 13 ser__L_c + 12 thr__L_c + 4 tyr__L_c + 25 val__L_c --> 1.12887517146776*(mu + 0.3915)/mu adp_c + 250.0 + 1.22008230452675*(mu + 0.3915)/mu amp_c + 1.15429355281207*(mu + 0.3915)/mu cmp_c + mu constraint_translation_def + for_c + 502.0 gdp_c + 1.07056241426612*(mu + 0.3915)/mu gmp_c + 752.0 + 1.12887517146776*(mu + 0.3915)/mu h_c + 502.0 + 1.12887517146776*(mu + 0.3915)/mu pi_c + 250.0 ppi_c + protein_b1858 + 27.87520314 protein_biomass + thf_c + 1.07654320987654*(mu + 0.3915)/mu ump_c	0
translation_b1859	10fthf_c + 1.80324164444648e-7*mu Fmt_mono_mod_mg2_mod_k + 0.00111111111111111*mu FusA_mono + 4.27350427350428e-6*mu InfA_mono + 4.45382843794893e-6*mu InfB_mono + 4.27350427350428e-6*mu InfC_mono + 4.27350427350428e-6*mu PrfC_mono + 0.000498399634202103*mu + 0.000195123456790123 + 0.00598079561042524*(mu + 0.3915)/mu RNA_b1859 + 2.55589556001079e-8*mu + 1.00063311174422e-8 RNA_degradosome + 2.62130898398881e-7*mu Rrf_mono + 0.00111111111111111*mu Tsf_mono + 33 ala__L_c + 9 arg__L_c + 3 asn__L_c + 9 asp__L_c + 260.0 + 1.17373113854595*(mu + 0.3915)/mu atp_c + 2 cys__L_c + 1.58420211712987e-7*mu generic_RF + 0.00111111111111111*mu generic_Tuf + 4.0 generic_tRNA_AAA_lys__L_c + 2.0 generic_tRNA_AAG_lys__L_c + 3.0 generic_tRNA_AAU_asn__L_c + generic_tRNA_ACC_thr__L_c + 9.0 generic_tRNA_ACG_thr__L_c + 3.0 generic_tRNA_ACU_thr__L_c + 2.0 generic_tRNA_AGC_ser__L_c + 3.0 generic_tRNA_AGU_ser__L_c + generic_tRNA_AUA_ile__L_c + 4.0 generic_tRNA_AUC_ile__L_c + 12.0 generic_tRNA_AUG_met__L_c + 13.0 generic_tRNA_AUU_ile__L_c + generic_tRNA_CAA_gln__L_c + generic_tRNA_CAC_his__L_c + 4.0 generic_tRNA_CAG_gln__L_c + generic_tRNA_CAU_his__L_c + 3.0 generic_tRNA_CCA_pro__L_c + generic_tRNA_CCC_pro__L_c + 5.0 generic_tRNA_CCG_pro__L_c + generic_tRNA_CCU_pro__L_c + generic_tRNA_CGA_arg__L_c + 3.0 generic_tRNA_CGC_arg__L_c + 5.0 generic_tRNA_CGU_arg__L_c + generic_tRNA_CUA_leu__L_c + 3.0 generic_tRNA_CUC_leu__L_c + 20.0 generic_tRNA_CUG_leu__L_c + generic_tRNA_CUU_leu__L_c + 3.0 generic_tRNA_GAA_glu__L_c + 2.0 generic_tRNA_GAC_asp__L_c + generic_tRNA_GAG_glu__L_c + 7.0 generic_tRNA_GAU_asp__L_c + 4.0 generic_tRNA_GCA_ala__L_c + 8.0 generic_tRNA_GCC_ala__L_c + 14.0 generic_tRNA_GCG_ala__L_c + 7.0 generic_tRNA_GCU_ala__L_c + 5.0 generic_tRNA_GGC_gly_c + 3.0 generic_tRNA_GGG_gly_c + 13.0 generic_tRNA_GGU_gly_c + 3.0 generic_tRNA_GUA_val__L_c + 6.0 generic_tRNA_GUC_val__L_c + 16.0 generic_tRNA_GUG_val__L_c + 5.0 generic_tRNA_GUU_val__L_c + generic_tRNA_START_met__L_c + 2.0 generic_tRNA_UAC_tyr__L_c + 2.0 generic_tRNA_UAU_tyr__L_c + 2.0 generic_tRNA_UCA_ser__L_c + generic_tRNA_UCC_ser__L_c + 4.0 generic_tRNA_UCG_ser__L_c + 3.0 generic_tRNA_UCU_ser__L_c + 5.0 generic_tRNA_UGG_trp__L_c + 2.0 generic_tRNA_UGU_cys__L_c + 9.0 generic_tRNA_UUA_leu__L_c + 4.0 generic_tRNA_UUC_phe__L_c + 13.0 generic_tRNA_UUG_leu__L_c + 8.0 generic_tRNA_UUU_phe__L_c + 5 gln__L_c + 4 glu__L_c + 21 gly_c + 522.0 gtp_c + 523.0 + 1.17373113854595*(mu + 0.3915)/mu h2o_c + 2 his__L_c + 18 ile__L_c + 47 leu__L_c + 6 lys__L_c + 1.50527902336209*(mu + 0.3915)/mu mRNA_biomass + 13 met__L_c + 12 phe__L_c + 10 pro__L_c + 0.00374185822436339*mu + 0.00146493749483827 ribosome + 15 ser__L_c + 13 thr__L_c + 5 trp__L_c + 4 tyr__L_c + 30 val__L_c --> 1.17373113854595*(mu + 0.3915)/mu adp_c + 260.0 + 1.51314128943759*(mu + 0.3915)/mu amp_c + 1.48323731138546*(mu + 0.3915)/mu cmp_c + mu constraint_translation_def + for_c + 522.0 gdp_c + 0.956927297668039*(mu + 0.3915)/mu gmp_c + 782.0 + 1.17373113854595*(mu + 0.3915)/mu h_c + 522.0 + 1.17373113854595*(mu + 0.3915)/mu pi_c + 260.0 ppi_c + protein_b1859 + 27.731371 protein_biomass + thf_c + 0.747599451303155*(mu + 0.3915)/mu ump_c	0
translation_b1865	10fthf_c + 1.80324164444648e-7*mu Fmt_mono_mod_mg2_mod_k + 0.000636752136752138*mu FusA_mono + 4.27350427350428e-6*mu InfA_mono + 4.45382843794893e-6*mu InfB_mono + 4.27350427350428e-6*mu InfC_mono + 1.63370183870619e-7*mu PrfB_mono + 4.27350427350428e-6*mu PrfC_mono + 0.000498399634202103*mu + 0.000195123456790123 + 0.00598079561042524*(mu + 0.3915)/mu RNA_b1865 + 2.55589556001079e-8*mu + 1.00063311174422e-8 RNA_degradosome + 2.62130898398881e-7*mu Rrf_mono + 0.000636752136752138*mu Tsf_mono + 16 ala__L_c + 11 arg__L_c + 3 asn__L_c + 8 asp__L_c + 149.0 + 0.675829903978052*(mu + 0.3915)/mu atp_c + 2 cys__L_c + 0.000636752136752138*mu generic_Tuf + 2.0 generic_tRNA_AAA_lys__L_c + 2.0 generic_tRNA_AAC_asn__L_c + 5.0 generic_tRNA_AAG_lys__L_c + generic_tRNA_AAU_asn__L_c + 4.0 generic_tRNA_ACC_thr__L_c + 4.0 generic_tRNA_ACG_thr__L_c + 2.0 generic_tRNA_ACU_thr__L_c + 2.0 generic_tRNA_AGC_ser__L_c + 3.0 generic_tRNA_AUC_ile__L_c + 2.0 generic_tRNA_AUG_met__L_c + 5.0 generic_tRNA_AUU_ile__L_c + 3.0 generic_tRNA_CAA_gln__L_c + generic_tRNA_CAC_his__L_c + 6.0 generic_tRNA_CAG_gln__L_c + 3.0 generic_tRNA_CAU_his__L_c + 2.0 generic_tRNA_CCC_pro__L_c + 3.0 generic_tRNA_CCG_pro__L_c + generic_tRNA_CCU_pro__L_c + 3.0 generic_tRNA_CGC_arg__L_c + 4.0 generic_tRNA_CGG_arg__L_c + 4.0 generic_tRNA_CGU_arg__L_c + generic_tRNA_CUC_leu__L_c + 3.0 generic_tRNA_CUG_leu__L_c + 3.0 generic_tRNA_CUU_leu__L_c + 9.0 generic_tRNA_GAA_glu__L_c + 2.0 generic_tRNA_GAC_asp__L_c + 4.0 generic_tRNA_GAG_glu__L_c + 6.0 generic_tRNA_GAU_asp__L_c + generic_tRNA_GCA_ala__L_c + 2.0 generic_tRNA_GCC_ala__L_c + 8.0 generic_tRNA_GCG_ala__L_c + 5.0 generic_tRNA_GCU_ala__L_c + 2.0 generic_tRNA_GGC_gly_c + generic_tRNA_GGU_gly_c + 4.0 generic_tRNA_GUA_val__L_c + 3.0 generic_tRNA_GUC_val__L_c + 5.0 generic_tRNA_GUG_val__L_c + 3.0 generic_tRNA_GUU_val__L_c + generic_tRNA_START_met__L_c + 2.0 generic_tRNA_UAC_tyr__L_c + 2.0 generic_tRNA_UAU_tyr__L_c + 2.0 generic_tRNA_UCA_ser__L_c + generic_tRNA_UCC_ser__L_c + 2.0 generic_tRNA_UCG_ser__L_c + 4.0 generic_tRNA_UGG_trp__L_c + 2.0 generic_tRNA_UGU_cys__L_c + 3.0 generic_tRNA_UUA_leu__L_c + 3.0 generic_tRNA_UUC_phe__L_c + generic_tRNA_UUG_leu__L_c + 3.0 generic_tRNA_UUU_phe__L_c + 9 gln__L_c + 13 glu__L_c + 3 gly_c + 300.0 gtp_c + 301.0 + 0.675829903978052*(mu + 0.3915)/mu h2o_c + 4 his__L_c + 8 ile__L_c + 11 leu__L_c + 7 lys__L_c + 0.866134040766914*(mu + 0.3915)/mu mRNA_biomass + 3 met__L_c + 6 phe__L_c + 6 pro__L_c + 0.00215049323239275*mu + 0.000841918100481762 ribosome + 7 ser__L_c + 10 thr__L_c + 4 trp__L_c + 4 tyr__L_c + 15 val__L_c --> 0.675829903978052*(mu + 0.3915)/mu adp_c + 149.0 + 0.657887517146777*(mu + 0.3915)/mu amp_c + 0.783484224965707*(mu + 0.3915)/mu cmp_c + mu constraint_translation_def + for_c + 300.0 gdp_c + 0.639945130315501*(mu + 0.3915)/mu gmp_c + 449.0 + 0.675829903978052*(mu + 0.3915)/mu h_c + 300.0 + 0.675829903978052*(mu + 0.3915)/mu pi_c + 149.0 ppi_c + protein_b1865 + 17.303538980000003 protein_biomass + thf_c + 0.62798353909465*(mu + 0.3915)/mu ump_c	0
translation_b1866	10fthf_c + 1.80324164444648e-7*mu Fmt_mono_mod_mg2_mod_k + 0.00251709401709402*mu FusA_mono + 4.27350427350428e-6*mu InfA_mono + 4.45382843794893e-6*mu InfB_mono + 4.27350427350428e-6*mu InfC_mono + 1.63370183870619e-7*mu PrfB_mono + 4.27350427350428e-6*mu PrfC_mono + 0.000498399634202103*mu + 0.000195123456790123 + 0.00598079561042524*(mu + 0.3915)/mu RNA_b1866 + 2.55589556001079e-8*mu + 1.00063311174422e-8 RNA_degradosome + 2.62130898398881e-7*mu Rrf_mono + 0.00251709401709402*mu Tsf_mono + 57 ala__L_c + 42 arg__L_c + 23 asn__L_c + 46 asp__L_c + 589.0 + 2.64949245541838*(mu + 0.3915)/mu atp_c + 5 cys__L_c + 0.00251709401709402*mu generic_Tuf + 25.0 generic_tRNA_AAA_lys__L_c + 15.0 generic_tRNA_AAC_asn__L_c + 7.0 generic_tRNA_AAG_lys__L_c + 8.0 generic_tRNA_AAU_asn__L_c + generic_tRNA_ACA_thr__L_c + 15.0 generic_tRNA_ACC_thr__L_c + 6.0 generic_tRNA_ACG_thr__L_c + 10.0 generic_tRNA_ACU_thr__L_c + 6.0 generic_tRNA_AGC_ser__L_c + 23.0 generic_tRNA_AUC_ile__L_c + 20.0 generic_tRNA_AUG_met__L_c + 6.0 generic_tRNA_AUU_ile__L_c + 3.0 generic_tRNA_CAA_gln__L_c + 6.0 generic_tRNA_CAC_his__L_c + 16.0 generic_tRNA_CAG_gln__L_c + 3.0 generic_tRNA_CAU_his__L_c + 25.0 generic_tRNA_CCG_pro__L_c + 2.0 generic_tRNA_CCU_pro__L_c + 14.0 generic_tRNA_CGC_arg__L_c + 28.0 generic_tRNA_CGU_arg__L_c + 4.0 generic_tRNA_CUC_leu__L_c + 46.0 generic_tRNA_CUG_leu__L_c + 5.0 generic_tRNA_CUU_leu__L_c + 34.0 generic_tRNA_GAA_glu__L_c + 26.0 generic_tRNA_GAC_asp__L_c + 6.0 generic_tRNA_GAG_glu__L_c + 20.0 generic_tRNA_GAU_asp__L_c + 16.0 generic_tRNA_GCA_ala__L_c + 6.0 generic_tRNA_GCC_ala__L_c + 21.0 generic_tRNA_GCG_ala__L_c + 14.0 generic_tRNA_GCU_ala__L_c + generic_tRNA_GGA_gly_c + 14.0 generic_tRNA_GGC_gly_c + generic_tRNA_GGG_gly_c + 27.0 generic_tRNA_GGU_gly_c + 7.0 generic_tRNA_GUA_val__L_c + 4.0 generic_tRNA_GUC_val__L_c + 18.0 generic_tRNA_GUG_val__L_c + 11.0 generic_tRNA_GUU_val__L_c + generic_tRNA_START_met__L_c + 11.0 generic_tRNA_UAC_tyr__L_c + 3.0 generic_tRNA_UAU_tyr__L_c + 2.0 generic_tRNA_UCA_ser__L_c + 4.0 generic_tRNA_UCC_ser__L_c + 2.0 generic_tRNA_UCG_ser__L_c + 6.0 generic_tRNA_UCU_ser__L_c + 2.0 generic_tRNA_UGC_cys__L_c + 4.0 generic_tRNA_UGG_trp__L_c + 3.0 generic_tRNA_UGU_cys__L_c + generic_tRNA_UUA_leu__L_c + 19.0 generic_tRNA_UUC_phe__L_c + 2.0 generic_tRNA_UUG_leu__L_c + 10.0 generic_tRNA_UUU_phe__L_c + 19 gln__L_c + 40 glu__L_c + 43 gly_c + 1180.0 gtp_c + 1181.0 + 2.64949245541838*(mu + 0.3915)/mu h2o_c + 9 his__L_c + 29 ile__L_c + 58 leu__L_c + 32 lys__L_c + 3.39375899349449*(mu + 0.3915)/mu mRNA_biomass + 21 met__L_c + 29 phe__L_c + 27 pro__L_c + 0.00845860671407815*mu + 0.0033115445285616 ribosome + 20 ser__L_c + 32 thr__L_c + 4 trp__L_c + 14 tyr__L_c + 40 val__L_c --> 2.64949245541838*(mu + 0.3915)/mu adp_c + 589.0 + 2.41026063100137*(mu + 0.3915)/mu amp_c + 3.00235939643347*(mu + 0.3915)/mu cmp_c + mu constraint_translation_def + for_c + 1180.0 gdp_c + 2.69733882030178*(mu + 0.3915)/mu gmp_c + 1769.0 + 2.64949245541838*(mu + 0.3915)/mu h_c + 1180.0 + 2.64949245541838*(mu + 0.3915)/mu pi_c + 589.0 ppi_c + protein_b1866 + 65.90161158 protein_biomass + thf_c + 2.49399176954733*(mu + 0.3915)/mu ump_c	2.04E-06
translation_b1870	10fthf_c + 1.80324164444648e-7*mu Fmt_mono_mod_mg2_mod_k + 0.00105128205128205*mu FusA_mono + 4.27350427350428e-6*mu InfA_mono + 4.45382843794893e-6*mu InfB_mono + 4.27350427350428e-6*mu InfC_mono + 1.63370183870619e-7*mu PrfB_mono + 4.27350427350428e-6*mu PrfC_mono + 0.000498399634202103*mu + 0.000195123456790123 + 0.00598079561042524*(mu + 0.3915)/mu RNA_b1870 + 2.55589556001079e-8*mu + 1.00063311174422e-8 RNA_degradosome + 2.62130898398881e-7*mu Rrf_mono + 0.00105128205128205*mu Tsf_mono + 22 ala__L_c + 15 arg__L_c + 12 asn__L_c + 16 asp__L_c + 246.0 + 1.11093278463649*(mu + 0.3915)/mu atp_c + 4 cys__L_c + 0.00105128205128205*mu generic_Tuf + 8.0 generic_tRNA_AAA_lys__L_c + 9.0 generic_tRNA_AAC_asn__L_c + generic_tRNA_AAG_lys__L_c + 3.0 generic_tRNA_AAU_asn__L_c + 4.0 generic_tRNA_ACC_thr__L_c + 4.0 generic_tRNA_ACG_thr__L_c + generic_tRNA_AGA_arg__L_c + 3.0 generic_tRNA_AGC_ser__L_c + 2.0 generic_tRNA_AGU_ser__L_c + 5.0 generic_tRNA_AUC_ile__L_c + 8.0 generic_tRNA_AUG_met__L_c + 12.0 generic_tRNA_AUU_ile__L_c + 3.0 generic_tRNA_CAA_gln__L_c + 3.0 generic_tRNA_CAC_his__L_c + 5.0 generic_tRNA_CAG_gln__L_c + 6.0 generic_tRNA_CAU_his__L_c + generic_tRNA_CCA_pro__L_c + 2.0 generic_tRNA_CCC_pro__L_c + 2.0 generic_tRNA_CCG_pro__L_c + 4.0 generic_tRNA_CCU_pro__L_c + 8.0 generic_tRNA_CGC_arg__L_c + generic_tRNA_CGG_arg__L_c + 5.0 generic_tRNA_CGU_arg__L_c + generic_tRNA_CUA_leu__L_c + generic_tRNA_CUC_leu__L_c + 16.0 generic_tRNA_CUG_leu__L_c + generic_tRNA_CUU_leu__L_c + 12.0 generic_tRNA_GAA_glu__L_c + 7.0 generic_tRNA_GAC_asp__L_c + 6.0 generic_tRNA_GAG_glu__L_c + 9.0 generic_tRNA_GAU_asp__L_c + 5.0 generic_tRNA_GCA_ala__L_c + 10.0 generic_tRNA_GCC_ala__L_c + 5.0 generic_tRNA_GCG_ala__L_c + 2.0 generic_tRNA_GCU_ala__L_c + 5.0 generic_tRNA_GGC_gly_c + generic_tRNA_GGG_gly_c + 8.0 generic_tRNA_GGU_gly_c + 3.0 generic_tRNA_GUA_val__L_c + 2.0 generic_tRNA_GUC_val__L_c + 7.0 generic_tRNA_GUG_val__L_c + 3.0 generic_tRNA_GUU_val__L_c + generic_tRNA_START_met__L_c + 2.0 generic_tRNA_UAC_tyr__L_c + 3.0 generic_tRNA_UAU_tyr__L_c + generic_tRNA_UCA_ser__L_c + 6.0 generic_tRNA_UCC_ser__L_c + 3.0 generic_tRNA_UCG_ser__L_c + 3.0 generic_tRNA_UCU_ser__L_c + 3.0 generic_tRNA_UGC_cys__L_c + 2.0 generic_tRNA_UGG_trp__L_c + generic_tRNA_UGU_cys__L_c + 3.0 generic_tRNA_UUA_leu__L_c + 7.0 generic_tRNA_UUC_phe__L_c + generic_tRNA_UUG_leu__L_c + 7.0 generic_tRNA_UUU_phe__L_c + 8 gln__L_c + 18 glu__L_c + 14 gly_c + 494.0 gtp_c + 495.0 + 1.11093278463649*(mu + 0.3915)/mu h2o_c + 9 his__L_c + 17 ile__L_c + 23 leu__L_c + 9 lys__L_c + 1.42682921189443*(mu + 0.3915)/mu mRNA_biomass + 9 met__L_c + 14 phe__L_c + 9 pro__L_c + 0.0035411455226734*mu + 0.00138635847212663 ribosome + 18 ser__L_c + 8 thr__L_c + 2 trp__L_c + 5 tyr__L_c + 15 val__L_c --> 1.11093278463649*(mu + 0.3915)/mu adp_c + 246.0 + 1.1363511659808*(mu + 0.3915)/mu amp_c + 1.13037037037037*(mu + 0.3915)/mu cmp_c + mu constraint_translation_def + for_c + 494.0 gdp_c + 1.12438957475995*(mu + 0.3915)/mu gmp_c + 740.0 + 1.11093278463649*(mu + 0.3915)/mu h_c + 494.0 + 1.11093278463649*(mu + 0.3915)/mu pi_c + 246.0 ppi_c + protein_b1870 + 27.76726766 protein_biomass + thf_c + 1.05860082304527*(mu + 0.3915)/mu ump_c	3.48E-10
translation_b1871	10fthf_c + 1.80324164444648e-7*mu Fmt_mono_mod_mg2_mod_k + 0.00137606837606838*mu FusA_mono + 4.27350427350428e-6*mu InfA_mono + 4.45382843794893e-6*mu InfB_mono + 4.27350427350428e-6*mu InfC_mono + 4.27350427350428e-6*mu PrfC_mono + 0.000498399634202103*mu + 0.000195123456790123 + 0.00598079561042524*(mu + 0.3915)/mu RNA_b1871 + 2.55589556001079e-8*mu + 1.00063311174422e-8 RNA_degradosome + 2.62130898398881e-7*mu Rrf_mono + 0.00137606837606838*mu Tsf_mono + 21 ala__L_c + 20 arg__L_c + 11 asn__L_c + 19 asp__L_c + 322.0 + 1.45183813443073*(mu + 0.3915)/mu atp_c + 3 cys__L_c + 1.58420211712987e-7*mu generic_RF + 0.00137606837606838*mu generic_Tuf + 11.0 generic_tRNA_AAA_lys__L_c + 6.0 generic_tRNA_AAC_asn__L_c + 4.0 generic_tRNA_AAG_lys__L_c + 5.0 generic_tRNA_AAU_asn__L_c + generic_tRNA_ACA_thr__L_c + 8.0 generic_tRNA_ACC_thr__L_c + 7.0 generic_tRNA_ACG_thr__L_c + 5.0 generic_tRNA_AGC_ser__L_c + 5.0 generic_tRNA_AUC_ile__L_c + 7.0 generic_tRNA_AUG_met__L_c + 11.0 generic_tRNA_AUU_ile__L_c + 5.0 generic_tRNA_CAA_gln__L_c + 4.0 generic_tRNA_CAC_his__L_c + 9.0 generic_tRNA_CAG_gln__L_c + 7.0 generic_tRNA_CAU_his__L_c + 3.0 generic_tRNA_CCA_pro__L_c + 2.0 generic_tRNA_CCC_pro__L_c + 9.0 generic_tRNA_CCG_pro__L_c + 4.0 generic_tRNA_CCU_pro__L_c + generic_tRNA_CGA_arg__L_c + 12.0 generic_tRNA_CGC_arg__L_c + 7.0 generic_tRNA_CGU_arg__L_c + 3.0 generic_tRNA_CUA_leu__L_c + 3.0 generic_tRNA_CUC_leu__L_c + 23.0 generic_tRNA_CUG_leu__L_c + 5.0 generic_tRNA_CUU_leu__L_c + 15.0 generic_tRNA_GAA_glu__L_c + 4.0 generic_tRNA_GAC_asp__L_c + 6.0 generic_tRNA_GAG_glu__L_c + 15.0 generic_tRNA_GAU_asp__L_c + 5.0 generic_tRNA_GCA_ala__L_c + 3.0 generic_tRNA_GCC_ala__L_c + 12.0 generic_tRNA_GCG_ala__L_c + generic_tRNA_GCU_ala__L_c + generic_tRNA_GGA_gly_c + 7.0 generic_tRNA_GGC_gly_c + 4.0 generic_tRNA_GGG_gly_c + 9.0 generic_tRNA_GGU_gly_c + 2.0 generic_tRNA_GUA_val__L_c + 5.0 generic_tRNA_GUC_val__L_c + 9.0 generic_tRNA_GUG_val__L_c + 5.0 generic_tRNA_GUU_val__L_c + generic_tRNA_START_met__L_c + 2.0 generic_tRNA_UAC_tyr__L_c + 6.0 generic_tRNA_UAU_tyr__L_c + 4.0 generic_tRNA_UCA_ser__L_c + 2.0 generic_tRNA_UCC_ser__L_c + 2.0 generic_tRNA_UCG_ser__L_c + 2.0 generic_tRNA_UCU_ser__L_c + 2.0 generic_tRNA_UGC_cys__L_c + 11.0 generic_tRNA_UGG_trp__L_c + generic_tRNA_UGU_cys__L_c + 4.0 generic_tRNA_UUA_leu__L_c + 3.0 generic_tRNA_UUC_phe__L_c + 4.0 generic_tRNA_UUG_leu__L_c + 9.0 generic_tRNA_UUU_phe__L_c + 14 gln__L_c + 21 glu__L_c + 21 gly_c + 646.0 gtp_c + 647.0 + 1.45183813443073*(mu + 0.3915)/mu h2o_c + 11 his__L_c + 16 ile__L_c + 42 leu__L_c + 15 lys__L_c + 1.86019224100017*(mu + 0.3915)/mu mRNA_biomass + 8 met__L_c + 12 phe__L_c + 18 pro__L_c + 0.00463072876041906*mu + 0.00181293030970406 ribosome + 15 ser__L_c + 16 thr__L_c + 11 trp__L_c + 8 tyr__L_c + 21 val__L_c --> 1.45183813443073*(mu + 0.3915)/mu adp_c + 322.0 + 1.42941015089163*(mu + 0.3915)/mu amp_c + 1.62079561042524*(mu + 0.3915)/mu cmp_c + mu constraint_translation_def + for_c + 646.0 gdp_c + 1.40548696844993*(mu + 0.3915)/mu gmp_c + 968.0 + 1.45183813443073*(mu + 0.3915)/mu h_c + 646.0 + 1.45183813443073*(mu + 0.3915)/mu pi_c + 322.0 ppi_c + protein_b1871 + 37.00208799999999 protein_biomass + thf_c + 1.35764060356653*(mu + 0.3915)/mu ump_c	3.48E-10
translation_b1872	10fthf_c + 1.80324164444648e-7*mu Fmt_mono_mod_mg2_mod_k + 0.00345299145299146*mu FusA_mono + 4.27350427350428e-6*mu InfA_mono + 4.45382843794893e-6*mu InfB_mono + 4.27350427350428e-6*mu InfC_mono + 4.27350427350428e-6*mu PrfC_mono + 0.000498399634202103*mu + 0.000195123456790123 + 0.00598079561042524*(mu + 0.3915)/mu RNA_b1872 + 2.55589556001079e-8*mu + 1.00063311174422e-8 RNA_degradosome + 2.62130898398881e-7*mu Rrf_mono + 0.00345299145299146*mu Tsf_mono + 90 ala__L_c + 29 arg__L_c + 35 asn__L_c + 37 asp__L_c + 808.0 + 3.63183813443073*(mu + 0.3915)/mu atp_c + 5 cys__L_c + 1.58420211712987e-7*mu generic_RF + 0.00345299145299146*mu generic_Tuf + 41.0 generic_tRNA_AAA_lys__L_c + 17.0 generic_tRNA_AAC_asn__L_c + 10.0 generic_tRNA_AAG_lys__L_c + 18.0 generic_tRNA_AAU_asn__L_c + 10.0 generic_tRNA_ACA_thr__L_c + 23.0 generic_tRNA_ACC_thr__L_c + 13.0 generic_tRNA_ACG_thr__L_c + 6.0 generic_tRNA_ACU_thr__L_c + 2.0 generic_tRNA_AGA_arg__L_c + 13.0 generic_tRNA_AGC_ser__L_c + 3.0 generic_tRNA_AGU_ser__L_c + 2.0 generic_tRNA_AUA_ile__L_c + 19.0 generic_tRNA_AUC_ile__L_c + 23.0 generic_tRNA_AUG_met__L_c + 23.0 generic_tRNA_AUU_ile__L_c + 11.0 generic_tRNA_CAA_gln__L_c + 11.0 generic_tRNA_CAC_his__L_c + 31.0 generic_tRNA_CAG_gln__L_c + 15.0 generic_tRNA_CAU_his__L_c + 9.0 generic_tRNA_CCA_pro__L_c + 2.0 generic_tRNA_CCC_pro__L_c + 23.0 generic_tRNA_CCG_pro__L_c + 5.0 generic_tRNA_CCU_pro__L_c + 9.0 generic_tRNA_CGC_arg__L_c + 18.0 generic_tRNA_CGU_arg__L_c + 5.0 generic_tRNA_CUC_leu__L_c + 31.0 generic_tRNA_CUG_leu__L_c + 4.0 generic_tRNA_CUU_leu__L_c + 35.0 generic_tRNA_GAA_glu__L_c + 7.0 generic_tRNA_GAC_asp__L_c + 11.0 generic_tRNA_GAG_glu__L_c + 30.0 generic_tRNA_GAU_asp__L_c + 20.0 generic_tRNA_GCA_ala__L_c + 20.0 generic_tRNA_GCC_ala__L_c + 40.0 generic_tRNA_GCG_ala__L_c + 10.0 generic_tRNA_GCU_ala__L_c + 10.0 generic_tRNA_GGA_gly_c + 31.0 generic_tRNA_GGC_gly_c + 7.0 generic_tRNA_GGG_gly_c + 24.0 generic_tRNA_GGU_gly_c + 7.0 generic_tRNA_GUA_val__L_c + 7.0 generic_tRNA_GUC_val__L_c + 26.0 generic_tRNA_GUG_val__L_c + 8.0 generic_tRNA_GUU_val__L_c + generic_tRNA_START_met__L_c + 7.0 generic_tRNA_UAC_tyr__L_c + 21.0 generic_tRNA_UAU_tyr__L_c + 4.0 generic_tRNA_UCA_ser__L_c + 5.0 generic_tRNA_UCC_ser__L_c + 4.0 generic_tRNA_UCG_ser__L_c + 10.0 generic_tRNA_UCU_ser__L_c + 3.0 generic_tRNA_UGC_cys__L_c + 21.0 generic_tRNA_UGG_trp__L_c + 2.0 generic_tRNA_UGU_cys__L_c + 13.0 generic_tRNA_UUA_leu__L_c + 7.0 generic_tRNA_UUC_phe__L_c + 6.0 generic_tRNA_UUG_leu__L_c + 15.0 generic_tRNA_UUU_phe__L_c + 42 gln__L_c + 46 glu__L_c + 72 gly_c + 1618.0 gtp_c + 1619.0 + 3.63183813443073*(mu + 0.3915)/mu h2o_c + 26 his__L_c + 44 ile__L_c + 59 leu__L_c + 51 lys__L_c + 4.63538437761701*(mu + 0.3915)/mu mRNA_biomass + 24 met__L_c + 22 phe__L_c + 39 pro__L_c + 0.0115983268333716*mu + 0.00454074495526497 ribosome + 39 ser__L_c + 52 thr__L_c + 21 trp__L_c + 28 tyr__L_c + 48 val__L_c --> 3.63183813443073*(mu + 0.3915)/mu adp_c + 808.0 + 3.15786008230453*(mu + 0.3915)/mu amp_c + 4.08488340192044*(mu + 0.3915)/mu cmp_c + mu constraint_translation_def + for_c + 1618.0 gdp_c + 3.37316872427984*(mu + 0.3915)/mu gmp_c + 2426.0 + 3.63183813443073*(mu + 0.3915)/mu h_c + 1618.0 + 3.63183813443073*(mu + 0.3915)/mu pi_c + 808.0 ppi_c + protein_b1872 + 88.96093456 protein_biomass + thf_c + 3.91742112482853*(mu + 0.3915)/mu ump_c	0
translation_b1873	10fthf_c + 1.80324164444648e-7*mu Fmt_mono_mod_mg2_mod_k + 0.00155982905982906*mu FusA_mono + 4.27350427350428e-6*mu InfA_mono + 4.45382843794893e-6*mu InfB_mono + 4.27350427350428e-6*mu InfC_mono + 1.63370183870619e-7*mu PrfB_mono + 4.27350427350428e-6*mu PrfC_mono + 0.000498399634202103*mu + 0.000195123456790123 + 0.00598079561042524*(mu + 0.3915)/mu RNA_b1873 + 2.55589556001079e-8*mu + 1.00063311174422e-8 RNA_degradosome + 2.62130898398881e-7*mu Rrf_mono + 0.00155982905982906*mu Tsf_mono + 42 ala__L_c + 10 arg__L_c + 11 asn__L_c + 24 asp__L_c + 365.0 + 1.64471879286694*(mu + 0.3915)/mu atp_c + 10 cys__L_c + 0.00155982905982906*mu generic_Tuf + 22.0 generic_tRNA_AAA_lys__L_c + 7.0 generic_tRNA_AAC_asn__L_c + 5.0 generic_tRNA_AAG_lys__L_c + 4.0 generic_tRNA_AAU_asn__L_c + 3.0 generic_tRNA_ACA_thr__L_c + 9.0 generic_tRNA_ACC_thr__L_c + 4.0 generic_tRNA_ACG_thr__L_c + 6.0 generic_tRNA_ACU_thr__L_c + 4.0 generic_tRNA_AGC_ser__L_c + 8.0 generic_tRNA_AGU_ser__L_c + 5.0 generic_tRNA_AUA_ile__L_c + 3.0 generic_tRNA_AUC_ile__L_c + 9.0 generic_tRNA_AUG_met__L_c + 10.0 generic_tRNA_AUU_ile__L_c + 7.0 generic_tRNA_CAA_gln__L_c + 3.0 generic_tRNA_CAC_his__L_c + 13.0 generic_tRNA_CAG_gln__L_c + 12.0 generic_tRNA_CAU_his__L_c + 2.0 generic_tRNA_CCA_pro__L_c + generic_tRNA_CCC_pro__L_c + 4.0 generic_tRNA_CCG_pro__L_c + 4.0 generic_tRNA_CCU_pro__L_c + 2.0 generic_tRNA_CGA_arg__L_c + 2.0 generic_tRNA_CGC_arg__L_c + 2.0 generic_tRNA_CGG_arg__L_c + 4.0 generic_tRNA_CGU_arg__L_c + 2.0 generic_tRNA_CUA_leu__L_c + 3.0 generic_tRNA_CUC_leu__L_c + 8.0 generic_tRNA_CUG_leu__L_c + 3.0 generic_tRNA_CUU_leu__L_c + 19.0 generic_tRNA_GAA_glu__L_c + 10.0 generic_tRNA_GAC_asp__L_c + 4.0 generic_tRNA_GAG_glu__L_c + 14.0 generic_tRNA_GAU_asp__L_c + 8.0 generic_tRNA_GCA_ala__L_c + 14.0 generic_tRNA_GCC_ala__L_c + 13.0 generic_tRNA_GCG_ala__L_c + 7.0 generic_tRNA_GCU_ala__L_c + 3.0 generic_tRNA_GGA_gly_c + 9.0 generic_tRNA_GGC_gly_c + 7.0 generic_tRNA_GGG_gly_c + 6.0 generic_tRNA_GGU_gly_c + 2.0 generic_tRNA_GUA_val__L_c + 4.0 generic_tRNA_GUC_val__L_c + 2.0 generic_tRNA_GUG_val__L_c + 6.0 generic_tRNA_GUU_val__L_c + generic_tRNA_START_met__L_c + 5.0 generic_tRNA_UAC_tyr__L_c + 7.0 generic_tRNA_UAU_tyr__L_c + 2.0 generic_tRNA_UCA_ser__L_c + 2.0 generic_tRNA_UCC_ser__L_c + 4.0 generic_tRNA_UCG_ser__L_c + 6.0 generic_tRNA_UCU_ser__L_c + 6.0 generic_tRNA_UGC_cys__L_c + 5.0 generic_tRNA_UGG_trp__L_c + 4.0 generic_tRNA_UGU_cys__L_c + 10.0 generic_tRNA_UUA_leu__L_c + 3.0 generic_tRNA_UUC_phe__L_c + 4.0 generic_tRNA_UUG_leu__L_c + 8.0 generic_tRNA_UUU_phe__L_c + 20 gln__L_c + 23 glu__L_c + 25 gly_c + 732.0 gtp_c + 733.0 + 1.64471879286694*(mu + 0.3915)/mu h2o_c + 15 his__L_c + 18 ile__L_c + 30 leu__L_c + 27 lys__L_c + 2.10092343657663*(mu + 0.3915)/mu mRNA_biomass + 10 met__L_c + 11 phe__L_c + 11 pro__L_c + 0.00524720348703831*mu + 0.0020542801651755 ribosome + 26 ser__L_c + 22 thr__L_c + 5 trp__L_c + 12 tyr__L_c + 14 val__L_c --> 1.64471879286694*(mu + 0.3915)/mu adp_c + 365.0 + 1.54902606310014*(mu + 0.3915)/mu amp_c + 1.65069958847737*(mu + 0.3915)/mu cmp_c + mu constraint_translation_def + for_c + 732.0 gdp_c + 1.47127572016461*(mu + 0.3915)/mu gmp_c + 1097.0 + 1.64471879286694*(mu + 0.3915)/mu h_c + 732.0 + 1.64471879286694*(mu + 0.3915)/mu pi_c + 365.0 ppi_c + protein_b1873 + 40.27692314000001 protein_biomass + thf_c + 1.91385459533608*(mu + 0.3915)/mu ump_c	0
translation_b1876	10fthf_c + 1.80324164444648e-7*mu Fmt_mono_mod_mg2_mod_k + 0.00246153846153847*mu FusA_mono + 4.27350427350428e-6*mu InfA_mono + 4.45382843794893e-6*mu InfB_mono + 4.27350427350428e-6*mu InfC_mono + 4.27350427350428e-6*mu PrfC_mono + 0.000498399634202103*mu + 0.000195123456790123 + 0.00598079561042524*(mu + 0.3915)/mu RNA_b1876 + 2.55589556001079e-8*mu + 1.00063311174422e-8 RNA_degradosome + 2.62130898398881e-7*mu Rrf_mono + 0.00246153846153847*mu Tsf_mono + 66 ala__L_c + 32 arg__L_c + 19 asn__L_c + 36 asp__L_c + 576.0 + 2.59117969821674*(mu + 0.3915)/mu atp_c + 4 cys__L_c + 1.58420211712987e-7*mu generic_RF + 0.00246153846153847*mu generic_Tuf + 26.0 generic_tRNA_AAA_lys__L_c + 17.0 generic_tRNA_AAC_asn__L_c + 7.0 generic_tRNA_AAG_lys__L_c + 2.0 generic_tRNA_AAU_asn__L_c + 2.0 generic_tRNA_ACA_thr__L_c + 13.0 generic_tRNA_ACC_thr__L_c + 9.0 generic_tRNA_ACG_thr__L_c + 5.0 generic_tRNA_ACU_thr__L_c + 6.0 generic_tRNA_AGC_ser__L_c + 13.0 generic_tRNA_AUC_ile__L_c + 21.0 generic_tRNA_AUG_met__L_c + 13.0 generic_tRNA_AUU_ile__L_c + 6.0 generic_tRNA_CAA_gln__L_c + 7.0 generic_tRNA_CAC_his__L_c + 21.0 generic_tRNA_CAG_gln__L_c + 7.0 generic_tRNA_CAU_his__L_c + 6.0 generic_tRNA_CCA_pro__L_c + 12.0 generic_tRNA_CCG_pro__L_c + generic_tRNA_CCU_pro__L_c + generic_tRNA_CGA_arg__L_c + 11.0 generic_tRNA_CGC_arg__L_c + 20.0 generic_tRNA_CGU_arg__L_c + generic_tRNA_CUA_leu__L_c + 10.0 generic_tRNA_CUC_leu__L_c + 41.0 generic_tRNA_CUG_leu__L_c + 5.0 generic_tRNA_CUU_leu__L_c + 33.0 generic_tRNA_GAA_glu__L_c + 15.0 generic_tRNA_GAC_asp__L_c + 15.0 generic_tRNA_GAG_glu__L_c + 21.0 generic_tRNA_GAU_asp__L_c + 22.0 generic_tRNA_GCA_ala__L_c + 13.0 generic_tRNA_GCC_ala__L_c + 20.0 generic_tRNA_GCG_ala__L_c + 11.0 generic_tRNA_GCU_ala__L_c + generic_tRNA_GGA_gly_c + 16.0 generic_tRNA_GGC_gly_c + generic_tRNA_GGG_gly_c + 21.0 generic_tRNA_GGU_gly_c + 8.0 generic_tRNA_GUA_val__L_c + 6.0 generic_tRNA_GUC_val__L_c + 17.0 generic_tRNA_GUG_val__L_c + 10.0 generic_tRNA_GUU_val__L_c + generic_tRNA_START_met__L_c + 14.0 generic_tRNA_UAC_tyr__L_c + 9.0 generic_tRNA_UAU_tyr__L_c + 2.0 generic_tRNA_UCA_ser__L_c + 5.0 generic_tRNA_UCC_ser__L_c + 3.0 generic_tRNA_UCU_ser__L_c + 2.0 generic_tRNA_UGC_cys__L_c + 5.0 generic_tRNA_UGG_trp__L_c + 2.0 generic_tRNA_UGU_cys__L_c + generic_tRNA_UUA_leu__L_c + 15.0 generic_tRNA_UUC_phe__L_c + generic_tRNA_UUG_leu__L_c + 4.0 generic_tRNA_UUU_phe__L_c + 27 gln__L_c + 48 glu__L_c + 39 gly_c + 1154.0 gtp_c + 1155.0 + 2.59117969821674*(mu + 0.3915)/mu h2o_c + 14 his__L_c + 26 ile__L_c + 59 leu__L_c + 33 lys__L_c + 3.31392442965739*(mu + 0.3915)/mu mRNA_biomass + 22 met__L_c + 19 phe__L_c + 19 pro__L_c + 0.00827223063393745*mu + 0.00323857829318651 ribosome + 16 ser__L_c + 29 thr__L_c + 5 trp__L_c + 23 tyr__L_c + 41 val__L_c --> 2.59117969821674*(mu + 0.3915)/mu adp_c + 576.0 + 2.18299039780521*(mu + 0.3915)/mu amp_c + 2.91862825788752*(mu + 0.3915)/mu cmp_c + mu constraint_translation_def + for_c + 1154.0 gdp_c + 2.60762688614541*(mu + 0.3915)/mu gmp_c + 1730.0 + 2.59117969821674*(mu + 0.3915)/mu h_c + 1154.0 + 2.59117969821674*(mu + 0.3915)/mu pi_c + 576.0 ppi_c + protein_b1876 + 64.66408204 protein_biomass + thf_c + 2.66145404663923*(mu + 0.3915)/mu ump_c	8.72E-07
translation_b1896	10fthf_c + 1.80324164444648e-7*mu Fmt_mono_mod_mg2_mod_k + 0.00202136752136752*mu FusA_mono + 4.27350427350428e-6*mu InfA_mono + 4.45382843794893e-6*mu InfB_mono + 4.27350427350428e-6*mu InfC_mono + 2.07386100902221e-7*mu Map_mono_mod_2:fe2 + 1.61330712001712e-7*mu PrfA_mono + 4.27350427350428e-6*mu PrfC_mono + 0.000498399634202103*mu + 0.000195123456790123 + 0.00598079561042524*(mu + 0.3915)/mu RNA_b1896 + 2.55589556001079e-8*mu + 1.00063311174422e-8 RNA_degradosome + 2.62130898398881e-7*mu Rrf_mono + 0.00202136752136752*mu Tsf_mono + 47 ala__L_c + 27 arg__L_c + 23 asn__L_c + 30 asp__L_c + 473.0 + 2.12916323731139*(mu + 0.3915)/mu atp_c + 3 cys__L_c + 0.00202136752136753*mu generic_Tuf + 22.0 generic_tRNA_AAA_lys__L_c + 13.0 generic_tRNA_AAC_asn__L_c + 3.0 generic_tRNA_AAG_lys__L_c + 10.0 generic_tRNA_AAU_asn__L_c + 7.0 generic_tRNA_ACA_thr__L_c + 4.0 generic_tRNA_ACC_thr__L_c + 6.0 generic_tRNA_ACG_thr__L_c + generic_tRNA_ACU_thr__L_c + 6.0 generic_tRNA_AGC_ser__L_c + 3.0 generic_tRNA_AGU_ser__L_c + 4.0 generic_tRNA_AUA_ile__L_c + 6.0 generic_tRNA_AUC_ile__L_c + 4.0 generic_tRNA_AUG_met__L_c + 14.0 generic_tRNA_AUU_ile__L_c + 8.0 generic_tRNA_CAA_gln__L_c + 4.0 generic_tRNA_CAC_his__L_c + 16.0 generic_tRNA_CAG_gln__L_c + 9.0 generic_tRNA_CAU_his__L_c + 10.0 generic_tRNA_CCA_pro__L_c + 2.0 generic_tRNA_CCC_pro__L_c + 12.0 generic_tRNA_CCG_pro__L_c + 2.0 generic_tRNA_CCU_pro__L_c + 3.0 generic_tRNA_CGA_arg__L_c + 6.0 generic_tRNA_CGC_arg__L_c + 4.0 generic_tRNA_CGG_arg__L_c + 14.0 generic_tRNA_CGU_arg__L_c + 3.0 generic_tRNA_CUA_leu__L_c + 5.0 generic_tRNA_CUC_leu__L_c + 25.0 generic_tRNA_CUG_leu__L_c + 10.0 generic_tRNA_CUU_leu__L_c + 20.0 generic_tRNA_GAA_glu__L_c + 14.0 generic_tRNA_GAC_asp__L_c + 6.0 generic_tRNA_GAG_glu__L_c + 16.0 generic_tRNA_GAU_asp__L_c + 12.0 generic_tRNA_GCA_ala__L_c + 14.0 generic_tRNA_GCC_ala__L_c + 14.0 generic_tRNA_GCG_ala__L_c + 7.0 generic_tRNA_GCU_ala__L_c + 4.0 generic_tRNA_GGA_gly_c + 10.0 generic_tRNA_GGC_gly_c + 5.0 generic_tRNA_GGG_gly_c + 9.0 generic_tRNA_GGU_gly_c + 5.0 generic_tRNA_GUA_val__L_c + 4.0 generic_tRNA_GUC_val__L_c + 7.0 generic_tRNA_GUG_val__L_c + 10.0 generic_tRNA_GUU_val__L_c + generic_tRNA_START_met__L_c + 6.0 generic_tRNA_UAC_tyr__L_c + 13.0 generic_tRNA_UAU_tyr__L_c + 3.0 generic_tRNA_UCC_ser__L_c + 4.0 generic_tRNA_UCG_ser__L_c + 5.0 generic_tRNA_UCU_ser__L_c + generic_tRNA_UGC_cys__L_c + 9.0 generic_tRNA_UGG_trp__L_c + 2.0 generic_tRNA_UGU_cys__L_c + 8.0 generic_tRNA_UUA_leu__L_c + 8.0 generic_tRNA_UUC_phe__L_c + 9.0 generic_tRNA_UUG_leu__L_c + 12.0 generic_tRNA_UUU_phe__L_c + 24 gln__L_c + 26 glu__L_c + 28 gly_c + 948.0 gtp_c + 950.0 + 2.12916323731139*(mu + 0.3915)/mu h2o_c + 13 his__L_c + 24 ile__L_c + 60 leu__L_c + 25 lys__L_c + 2.72713072533141*(mu + 0.3915)/mu mRNA_biomass + 4.0 met__L_c + 20 phe__L_c + 26 pro__L_c + 0.00679555861436109*mu + 0.00266046119752237 ribosome + 21 ser__L_c + 18 thr__L_c + 9 trp__L_c + 19 tyr__L_c + 26 val__L_c --> 2.12916323731139*(mu + 0.3915)/mu adp_c + 473.0 + 2.11122085048011*(mu + 0.3915)/mu amp_c + 2.14710562414266*(mu + 0.3915)/mu cmp_c + mu constraint_translation_def + for_c + 948.0 gdp_c + 2.04543209876543*(mu + 0.3915)/mu gmp_c + 1422.0 + 2.12916323731139*(mu + 0.3915)/mu h_c + 948.0 + 2.12916323731139*(mu + 0.3915)/mu pi_c + 473.0 ppi_c + protein_b1896 + 53.475268580000005 protein_biomass + thf_c + 2.21887517146776*(mu + 0.3915)/mu ump_c	0
translation_b1897	10fthf_c + 1.80324164444648e-7*mu Fmt_mono_mod_mg2_mod_k + 0.00113247863247863*mu FusA_mono + 4.27350427350428e-6*mu InfA_mono + 4.45382843794893e-6*mu InfB_mono + 4.27350427350428e-6*mu InfC_mono + 4.27350427350428e-6*mu PrfC_mono + 0.000498399634202103*mu + 0.000195123456790123 + 0.00598079561042524*(mu + 0.3915)/mu RNA_b1897 + 2.55589556001079e-8*mu + 1.00063311174422e-8 RNA_degradosome + 2.62130898398881e-7*mu Rrf_mono + 0.00113247863247863*mu Tsf_mono + 31 ala__L_c + 14 arg__L_c + 5 asn__L_c + 16 asp__L_c + 265.0 + 1.19615912208505*(mu + 0.3915)/mu atp_c + cys__L_c + 1.58420211712987e-7*mu generic_RF + 0.00113247863247863*mu generic_Tuf + 9.0 generic_tRNA_AAA_lys__L_c + 2.0 generic_tRNA_AAC_asn__L_c + generic_tRNA_AAG_lys__L_c + 3.0 generic_tRNA_AAU_asn__L_c + 5.0 generic_tRNA_ACA_thr__L_c + 7.0 generic_tRNA_ACC_thr__L_c + 2.0 generic_tRNA_ACG_thr__L_c + 2.0 generic_tRNA_ACU_thr__L_c + 2.0 generic_tRNA_AGA_arg__L_c + 2.0 generic_tRNA_AGC_ser__L_c + generic_tRNA_AGG_arg__L_c + 5.0 generic_tRNA_AGU_ser__L_c + 2.0 generic_tRNA_AUA_ile__L_c + 8.0 generic_tRNA_AUC_ile__L_c + 7.0 generic_tRNA_AUG_met__L_c + 6.0 generic_tRNA_AUU_ile__L_c + 6.0 generic_tRNA_CAA_gln__L_c + 10.0 generic_tRNA_CAG_gln__L_c + 7.0 generic_tRNA_CAU_his__L_c + generic_tRNA_CCA_pro__L_c + 4.0 generic_tRNA_CCC_pro__L_c + 7.0 generic_tRNA_CCG_pro__L_c + 3.0 generic_tRNA_CCU_pro__L_c + 3.0 generic_tRNA_CGA_arg__L_c + 3.0 generic_tRNA_CGC_arg__L_c + 5.0 generic_tRNA_CGU_arg__L_c + 3.0 generic_tRNA_CUA_leu__L_c + 11.0 generic_tRNA_CUG_leu__L_c + 3.0 generic_tRNA_CUU_leu__L_c + 9.0 generic_tRNA_GAA_glu__L_c + 5.0 generic_tRNA_GAC_asp__L_c + 7.0 generic_tRNA_GAG_glu__L_c + 11.0 generic_tRNA_GAU_asp__L_c + 13.0 generic_tRNA_GCA_ala__L_c + generic_tRNA_GCC_ala__L_c + 12.0 generic_tRNA_GCG_ala__L_c + 5.0 generic_tRNA_GCU_ala__L_c + 4.0 generic_tRNA_GGA_gly_c + 6.0 generic_tRNA_GGC_gly_c + 4.0 generic_tRNA_GGG_gly_c + 6.0 generic_tRNA_GGU_gly_c + 2.0 generic_tRNA_GUA_val__L_c + 6.0 generic_tRNA_GUC_val__L_c + 5.0 generic_tRNA_GUG_val__L_c + 3.0 generic_tRNA_GUU_val__L_c + generic_tRNA_START_met__L_c + 5.0 generic_tRNA_UAU_tyr__L_c + 4.0 generic_tRNA_UCA_ser__L_c + generic_tRNA_UCC_ser__L_c + generic_tRNA_UCG_ser__L_c + generic_tRNA_UCU_ser__L_c + 5.0 generic_tRNA_UGG_trp__L_c + generic_tRNA_UGU_cys__L_c + 7.0 generic_tRNA_UUA_leu__L_c + 2.0 generic_tRNA_UUC_phe__L_c + 2.0 generic_tRNA_UUG_leu__L_c + 7.0 generic_tRNA_UUU_phe__L_c + 16 gln__L_c + 16 glu__L_c + 20 gly_c + 532.0 gtp_c + 533.0 + 1.19615912208505*(mu + 0.3915)/mu h2o_c + 7 his__L_c + 16 ile__L_c + 26 leu__L_c + 10 lys__L_c + 1.52856907564055*(mu + 0.3915)/mu mRNA_biomass + 8 met__L_c + 9 phe__L_c + 15 pro__L_c + 0.00381354133210981*mu + 0.00149300143152099 ribosome + 14 ser__L_c + 16 thr__L_c + 5 trp__L_c + 5 tyr__L_c + 16 val__L_c --> 1.19615912208505*(mu + 0.3915)/mu adp_c + 265.0 + 1.10644718792867*(mu + 0.3915)/mu amp_c + 1.33371742112483*(mu + 0.3915)/mu cmp_c + mu constraint_translation_def + for_c + 532.0 gdp_c + 1.08850480109739*(mu + 0.3915)/mu gmp_c + 797.0 + 1.19615912208505*(mu + 0.3915)/mu h_c + 532.0 + 1.19615912208505*(mu + 0.3915)/mu pi_c + 265.0 ppi_c + protein_b1897 + 29.16788282 protein_biomass + thf_c + 1.26194787379973*(mu + 0.3915)/mu ump_c	0
translation_b4460	10fthf_c + 1.80324164444648e-7*mu Fmt_mono_mod_mg2_mod_k + 0.0013974358974359*mu FusA_mono + 4.27350427350428e-6*mu InfA_mono + 4.45382843794893e-6*mu InfB_mono + 4.27350427350428e-6*mu InfC_mono + 1.63370183870619e-7*mu PrfB_mono + 4.27350427350428e-6*mu PrfC_mono + 0.000498399634202103*mu + 0.000195123456790123 + 0.00598079561042524*(mu + 0.3915)/mu RNA_b4460 + 2.55589556001079e-8*mu + 1.00063311174422e-8 RNA_degradosome + 2.62130898398881e-7*mu Rrf_mono + 0.0013974358974359*mu Tsf_mono + 37 ala__L_c + 9 arg__L_c + 12 asn__L_c + 6 asp__L_c + 327.0 + 1.47426611796982*(mu + 0.3915)/mu atp_c + 7 cys__L_c + 0.0013974358974359*mu generic_Tuf + 10.0 generic_tRNA_AAA_lys__L_c + 6.0 generic_tRNA_AAC_asn__L_c + 2.0 generic_tRNA_AAG_lys__L_c + 6.0 generic_tRNA_AAU_asn__L_c + 2.0 generic_tRNA_ACA_thr__L_c + 9.0 generic_tRNA_ACC_thr__L_c + 4.0 generic_tRNA_ACG_thr__L_c + 2.0 generic_tRNA_ACU_thr__L_c + 3.0 generic_tRNA_AGC_ser__L_c + generic_tRNA_AGU_ser__L_c + 2.0 generic_tRNA_AUA_ile__L_c + 15.0 generic_tRNA_AUC_ile__L_c + 9.0 generic_tRNA_AUG_met__L_c + 18.0 generic_tRNA_AUU_ile__L_c + generic_tRNA_CAA_gln__L_c + 4.0 generic_tRNA_CAG_gln__L_c + 3.0 generic_tRNA_CCA_pro__L_c + generic_tRNA_CCG_pro__L_c + 3.0 generic_tRNA_CCU_pro__L_c + generic_tRNA_CGA_arg__L_c + 3.0 generic_tRNA_CGC_arg__L_c + 5.0 generic_tRNA_CGU_arg__L_c + 5.0 generic_tRNA_CUC_leu__L_c + 22.0 generic_tRNA_CUG_leu__L_c + 3.0 generic_tRNA_CUU_leu__L_c + 5.0 generic_tRNA_GAA_glu__L_c + 4.0 generic_tRNA_GAC_asp__L_c + 2.0 generic_tRNA_GAG_glu__L_c + 2.0 generic_tRNA_GAU_asp__L_c + 5.0 generic_tRNA_GCA_ala__L_c + 12.0 generic_tRNA_GCC_ala__L_c + 16.0 generic_tRNA_GCG_ala__L_c + 4.0 generic_tRNA_GCU_ala__L_c + 2.0 generic_tRNA_GGA_gly_c + 14.0 generic_tRNA_GGC_gly_c + 7.0 generic_tRNA_GGG_gly_c + 14.0 generic_tRNA_GGU_gly_c + 3.0 generic_tRNA_GUA_val__L_c + 7.0 generic_tRNA_GUC_val__L_c + 11.0 generic_tRNA_GUG_val__L_c + 12.0 generic_tRNA_GUU_val__L_c + generic_tRNA_START_met__L_c + 5.0 generic_tRNA_UAC_tyr__L_c + 2.0 generic_tRNA_UAU_tyr__L_c + 6.0 generic_tRNA_UCA_ser__L_c + 4.0 generic_tRNA_UCC_ser__L_c + 4.0 generic_tRNA_UCG_ser__L_c + 7.0 generic_tRNA_UCU_ser__L_c + 2.0 generic_tRNA_UGC_cys__L_c + 4.0 generic_tRNA_UGG_trp__L_c + 5.0 generic_tRNA_UGU_cys__L_c + 4.0 generic_tRNA_UUA_leu__L_c + 8.0 generic_tRNA_UUC_phe__L_c + 6.0 generic_tRNA_UUG_leu__L_c + 10.0 generic_tRNA_UUU_phe__L_c + 5 gln__L_c + 7 glu__L_c + 37 gly_c + 656.0 gtp_c + 657.0 + 1.47426611796982*(mu + 0.3915)/mu h2o_c + 35 ile__L_c + 40 leu__L_c + 12 lys__L_c + 1.89450760386519*(mu + 0.3915)/mu mRNA_biomass + 10 met__L_c + 18 phe__L_c + 7 pro__L_c + 0.00470241186816548*mu + 0.00184099424638679 ribosome + 25 ser__L_c + 17 thr__L_c + 4 trp__L_c + 7 tyr__L_c + 33 val__L_c --> 1.47426611796982*(mu + 0.3915)/mu adp_c + 327.0 + 1.78227709190672*(mu + 0.3915)/mu amp_c + 1.64471879286694*(mu + 0.3915)/mu cmp_c + mu constraint_translation_def + for_c + 656.0 gdp_c + 1.37558299039781*(mu + 0.3915)/mu gmp_c + 983.0 + 1.47426611796982*(mu + 0.3915)/mu h_c + 656.0 + 1.47426611796982*(mu + 0.3915)/mu pi_c + 327.0 ppi_c + protein_b4460 + 34.2196019 protein_biomass + thf_c + 1.10046639231824*(mu + 0.3915)/mu ump_c	0
translation_b1900	10fthf_c + 1.80324164444648e-7*mu Fmt_mono_mod_mg2_mod_k + 0.00214957264957265*mu FusA_mono + 4.27350427350428e-6*mu InfA_mono + 4.45382843794893e-6*mu InfB_mono + 4.27350427350428e-6*mu InfC_mono + 1.63370183870619e-7*mu PrfB_mono + 4.27350427350428e-6*mu PrfC_mono + 0.000498399634202103*mu + 0.000195123456790123 + 0.00598079561042524*(mu + 0.3915)/mu RNA_b1900 + 2.55589556001079e-8*mu + 1.00063311174422e-8 RNA_degradosome + 2.62130898398881e-7*mu Rrf_mono + 0.00214957264957265*mu Tsf_mono + 47 ala__L_c + 28 arg__L_c + 19 asn__L_c + 26 asp__L_c + 503.0 + 2.26373113854595*(mu + 0.3915)/mu atp_c + 3 cys__L_c + 0.00214957264957265*mu generic_Tuf + 19.0 generic_tRNA_AAA_lys__L_c + 10.0 generic_tRNA_AAC_asn__L_c + 3.0 generic_tRNA_AAG_lys__L_c + 9.0 generic_tRNA_AAU_asn__L_c + 8.0 generic_tRNA_ACC_thr__L_c + 9.0 generic_tRNA_ACG_thr__L_c + 2.0 generic_tRNA_ACU_thr__L_c + generic_tRNA_AGA_arg__L_c + 8.0 generic_tRNA_AGC_ser__L_c + 5.0 generic_tRNA_AGU_ser__L_c + 3.0 generic_tRNA_AUA_ile__L_c + 17.0 generic_tRNA_AUC_ile__L_c + 16.0 generic_tRNA_AUG_met__L_c + 22.0 generic_tRNA_AUU_ile__L_c + 7.0 generic_tRNA_CAA_gln__L_c + 8.0 generic_tRNA_CAC_his__L_c + 17.0 generic_tRNA_CAG_gln__L_c + 5.0 generic_tRNA_CAU_his__L_c + 4.0 generic_tRNA_CCA_pro__L_c + 2.0 generic_tRNA_CCC_pro__L_c + 10.0 generic_tRNA_CCG_pro__L_c + 3.0 generic_tRNA_CCU_pro__L_c + generic_tRNA_CGA_arg__L_c + 10.0 generic_tRNA_CGC_arg__L_c + 3.0 generic_tRNA_CGG_arg__L_c + 13.0 generic_tRNA_CGU_arg__L_c + generic_tRNA_CUA_leu__L_c + 13.0 generic_tRNA_CUC_leu__L_c + 17.0 generic_tRNA_CUG_leu__L_c + 6.0 generic_tRNA_CUU_leu__L_c + 23.0 generic_tRNA_GAA_glu__L_c + 12.0 generic_tRNA_GAC_asp__L_c + 9.0 generic_tRNA_GAG_glu__L_c + 14.0 generic_tRNA_GAU_asp__L_c + 7.0 generic_tRNA_GCA_ala__L_c + 17.0 generic_tRNA_GCC_ala__L_c + 20.0 generic_tRNA_GCG_ala__L_c + 3.0 generic_tRNA_GCU_ala__L_c + 3.0 generic_tRNA_GGA_gly_c + 24.0 generic_tRNA_GGC_gly_c + 7.0 generic_tRNA_GGG_gly_c + 14.0 generic_tRNA_GGU_gly_c + 5.0 generic_tRNA_GUA_val__L_c + 7.0 generic_tRNA_GUC_val__L_c + 13.0 generic_tRNA_GUG_val__L_c + 13.0 generic_tRNA_GUU_val__L_c + generic_tRNA_START_met__L_c + 3.0 generic_tRNA_UAC_tyr__L_c + 11.0 generic_tRNA_UAU_tyr__L_c + 4.0 generic_tRNA_UCA_ser__L_c + 6.0 generic_tRNA_UCC_ser__L_c + 2.0 generic_tRNA_UCG_ser__L_c + 4.0 generic_tRNA_UCU_ser__L_c + 2.0 generic_tRNA_UGC_cys__L_c + 4.0 generic_tRNA_UGG_trp__L_c + generic_tRNA_UGU_cys__L_c + 7.0 generic_tRNA_UUA_leu__L_c + generic_tRNA_UUC_phe__L_c + 4.0 generic_tRNA_UUG_leu__L_c + 11.0 generic_tRNA_UUU_phe__L_c + 24 gln__L_c + 32 glu__L_c + 48 gly_c + 1008.0 gtp_c + 1009.0 + 2.26373113854595*(mu + 0.3915)/mu h2o_c + 13 his__L_c + 42 ile__L_c + 48 leu__L_c + 22 lys__L_c + 2.89745363472675*(mu + 0.3915)/mu mRNA_biomass + 17 met__L_c + 12 phe__L_c + 19 pro__L_c + 0.00722565726083964*mu + 0.00282884481761872 ribosome + 29 ser__L_c + 19 thr__L_c + 4 trp__L_c + 14 tyr__L_c + 38 val__L_c --> 2.26373113854595*(mu + 0.3915)/mu adp_c + 503.0 + 2.11720164609054*(mu + 0.3915)/mu amp_c + 2.52987654320988*(mu + 0.3915)/mu cmp_c + mu constraint_translation_def + for_c + 1008.0 gdp_c + 2.20691358024691*(mu + 0.3915)/mu gmp_c + 1511.0 + 2.26373113854595*(mu + 0.3915)/mu h_c + 1008.0 + 2.26373113854595*(mu + 0.3915)/mu pi_c + 503.0 ppi_c + protein_b1900 + 55.0105404 protein_biomass + thf_c + 2.20691358024691*(mu + 0.3915)/mu ump_c	0
translation_b1901	10fthf_c + 1.80324164444648e-7*mu Fmt_mono_mod_mg2_mod_k + 0.0014017094017094*mu FusA_mono + 4.27350427350428e-6*mu InfA_mono + 4.45382843794893e-6*mu InfB_mono + 4.27350427350428e-6*mu InfC_mono + 4.27350427350428e-6*mu PrfC_mono + 0.000498399634202103*mu + 0.000195123456790123 + 0.00598079561042524*(mu + 0.3915)/mu RNA_b1901 + 2.55589556001079e-8*mu + 1.00063311174422e-8 RNA_degradosome + 2.62130898398881e-7*mu Rrf_mono + 0.0014017094017094*mu Tsf_mono + 38 ala__L_c + 8 arg__L_c + 10 asn__L_c + 21 asp__L_c + 328.0 + 1.47875171467764*(mu + 0.3915)/mu atp_c + cys__L_c + 1.58420211712987e-7*mu generic_RF + 0.0014017094017094*mu generic_Tuf + 25.0 generic_tRNA_AAA_lys__L_c + 10.0 generic_tRNA_AAC_asn__L_c + 7.0 generic_tRNA_AAG_lys__L_c + generic_tRNA_ACA_thr__L_c + 9.0 generic_tRNA_ACC_thr__L_c + 3.0 generic_tRNA_ACG_thr__L_c + 4.0 generic_tRNA_ACU_thr__L_c + 6.0 generic_tRNA_AGC_ser__L_c + generic_tRNA_AGU_ser__L_c + 7.0 generic_tRNA_AUC_ile__L_c + 12.0 generic_tRNA_AUG_met__L_c + 10.0 generic_tRNA_AUU_ile__L_c + 4.0 generic_tRNA_CAA_gln__L_c + generic_tRNA_CAC_his__L_c + 8.0 generic_tRNA_CAG_gln__L_c + 3.0 generic_tRNA_CAU_his__L_c + 3.0 generic_tRNA_CCA_pro__L_c + generic_tRNA_CCC_pro__L_c + 10.0 generic_tRNA_CCG_pro__L_c + generic_tRNA_CCU_pro__L_c + 3.0 generic_tRNA_CGC_arg__L_c + 5.0 generic_tRNA_CGU_arg__L_c + 2.0 generic_tRNA_CUC_leu__L_c + 17.0 generic_tRNA_CUG_leu__L_c + generic_tRNA_CUU_leu__L_c + 16.0 generic_tRNA_GAA_glu__L_c + 10.0 generic_tRNA_GAC_asp__L_c + 5.0 generic_tRNA_GAG_glu__L_c + 11.0 generic_tRNA_GAU_asp__L_c + 7.0 generic_tRNA_GCA_ala__L_c + 15.0 generic_tRNA_GCC_ala__L_c + 13.0 generic_tRNA_GCG_ala__L_c + 3.0 generic_tRNA_GCU_ala__L_c + 2.0 generic_tRNA_GGA_gly_c + 15.0 generic_tRNA_GGC_gly_c + 3.0 generic_tRNA_GGG_gly_c + 10.0 generic_tRNA_GGU_gly_c + 5.0 generic_tRNA_GUA_val__L_c + 4.0 generic_tRNA_GUC_val__L_c + 9.0 generic_tRNA_GUG_val__L_c + 9.0 generic_tRNA_GUU_val__L_c + generic_tRNA_START_met__L_c + 3.0 generic_tRNA_UAC_tyr__L_c + 3.0 generic_tRNA_UAU_tyr__L_c + 2.0 generic_tRNA_UCA_ser__L_c + 3.0 generic_tRNA_UCC_ser__L_c + 4.0 generic_tRNA_UCU_ser__L_c + 5.0 generic_tRNA_UGG_trp__L_c + generic_tRNA_UGU_cys__L_c + 2.0 generic_tRNA_UUA_leu__L_c + 4.0 generic_tRNA_UUC_phe__L_c + generic_tRNA_UUG_leu__L_c + 9.0 generic_tRNA_UUU_phe__L_c + 12 gln__L_c + 21 glu__L_c + 30 gly_c + 658.0 gtp_c + 659.0 + 1.47875171467764*(mu + 0.3915)/mu h2o_c + 4 his__L_c + 17 ile__L_c + 23 leu__L_c + 32 lys__L_c + 1.88749778679012*(mu + 0.3915)/mu mRNA_biomass + 13 met__L_c + 13 phe__L_c + 15 pro__L_c + 0.00471674848971477*mu + 0.00184660703372333 ribosome + 16 ser__L_c + 17 thr__L_c + 5 trp__L_c + 6 tyr__L_c + 27 val__L_c --> 1.47875171467764*(mu + 0.3915)/mu adp_c + 328.0 + 1.2320438957476*(mu + 0.3915)/mu amp_c + 1.68658436213992*(mu + 0.3915)/mu cmp_c + mu constraint_translation_def + for_c + 658.0 gdp_c + 1.38156378600823*(mu + 0.3915)/mu gmp_c + 986.0 + 1.47875171467764*(mu + 0.3915)/mu h_c + 658.0 + 1.47875171467764*(mu + 0.3915)/mu pi_c + 328.0 ppi_c + protein_b1901 + 35.53948428 protein_biomass + thf_c + 1.62079561042524*(mu + 0.3915)/mu ump_c	0
translation_b1907	10fthf_c + 1.80324164444648e-7*mu Fmt_mono_mod_mg2_mod_k + 0.00171794871794872*mu FusA_mono + 4.27350427350428e-6*mu InfA_mono + 4.45382843794893e-6*mu InfB_mono + 4.27350427350428e-6*mu InfC_mono + 1.63370183870619e-7*mu PrfB_mono + 4.27350427350428e-6*mu PrfC_mono + 0.000498399634202103*mu + 0.000195123456790123 + 0.00598079561042524*(mu + 0.3915)/mu RNA_b1907 + 2.55589556001079e-8*mu + 1.00063311174422e-8 RNA_degradosome + 2.62130898398881e-7*mu Rrf_mono + 0.00171794871794872*mu Tsf_mono + 47 ala__L_c + 13 arg__L_c + 8 asn__L_c + 8 asp__L_c + 402.0 + 1.81068587105624*(mu + 0.3915)/mu atp_c + 3 cys__L_c + 0.00171794871794872*mu generic_Tuf + 4.0 generic_tRNA_AAA_lys__L_c + 4.0 generic_tRNA_AAC_asn__L_c + 3.0 generic_tRNA_AAG_lys__L_c + 4.0 generic_tRNA_AAU_asn__L_c + 3.0 generic_tRNA_ACA_thr__L_c + 8.0 generic_tRNA_ACC_thr__L_c + 8.0 generic_tRNA_ACG_thr__L_c + 4.0 generic_tRNA_ACU_thr__L_c + 2.0 generic_tRNA_AGA_arg__L_c + 9.0 generic_tRNA_AGC_ser__L_c + 4.0 generic_tRNA_AGU_ser__L_c + generic_tRNA_AUA_ile__L_c + 8.0 generic_tRNA_AUC_ile__L_c + 12.0 generic_tRNA_AUG_met__L_c + 16.0 generic_tRNA_AUU_ile__L_c + 5.0 generic_tRNA_CAA_gln__L_c + 3.0 generic_tRNA_CAC_his__L_c + 6.0 generic_tRNA_CAG_gln__L_c + 5.0 generic_tRNA_CAU_his__L_c + 2.0 generic_tRNA_CCA_pro__L_c + generic_tRNA_CCC_pro__L_c + 10.0 generic_tRNA_CCG_pro__L_c + 2.0 generic_tRNA_CCU_pro__L_c + generic_tRNA_CGA_arg__L_c + 4.0 generic_tRNA_CGC_arg__L_c + 2.0 generic_tRNA_CGG_arg__L_c + 4.0 generic_tRNA_CGU_arg__L_c + 3.0 generic_tRNA_CUA_leu__L_c + 3.0 generic_tRNA_CUC_leu__L_c + 32.0 generic_tRNA_CUG_leu__L_c + 3.0 generic_tRNA_CUU_leu__L_c + 3.0 generic_tRNA_GAA_glu__L_c + generic_tRNA_GAC_asp__L_c + 2.0 generic_tRNA_GAG_glu__L_c + 7.0 generic_tRNA_GAU_asp__L_c + 13.0 generic_tRNA_GCA_ala__L_c + 9.0 generic_tRNA_GCC_ala__L_c + 16.0 generic_tRNA_GCG_ala__L_c + 9.0 generic_tRNA_GCU_ala__L_c + 8.0 generic_tRNA_GGA_gly_c + 11.0 generic_tRNA_GGC_gly_c + 5.0 generic_tRNA_GGG_gly_c + 19.0 generic_tRNA_GGU_gly_c + 3.0 generic_tRNA_GUA_val__L_c + 4.0 generic_tRNA_GUC_val__L_c + 21.0 generic_tRNA_GUG_val__L_c + 9.0 generic_tRNA_GUU_val__L_c + generic_tRNA_START_met__L_c + 6.0 generic_tRNA_UAC_tyr__L_c + 6.0 generic_tRNA_UAU_tyr__L_c + 4.0 generic_tRNA_UCA_ser__L_c + generic_tRNA_UCC_ser__L_c + 3.0 generic_tRNA_UCG_ser__L_c + 3.0 generic_tRNA_UCU_ser__L_c + generic_tRNA_UGC_cys__L_c + 6.0 generic_tRNA_UGG_trp__L_c + 2.0 generic_tRNA_UGU_cys__L_c + 14.0 generic_tRNA_UUA_leu__L_c + 5.0 generic_tRNA_UUC_phe__L_c + 14.0 generic_tRNA_UUG_leu__L_c + 21.0 generic_tRNA_UUU_phe__L_c + 11 gln__L_c + 5 glu__L_c + 43 gly_c + 806.0 gtp_c + 807.0 + 1.81068587105624*(mu + 0.3915)/mu h2o_c + 8 his__L_c + 25 ile__L_c + 69 leu__L_c + 7 lys__L_c + 2.32226086389289*(mu + 0.3915)/mu mRNA_biomass + 13 met__L_c + 26 phe__L_c + 15 pro__L_c + 0.00577765848436186*mu + 0.00226195329662767 ribosome + 24 ser__L_c + 23 thr__L_c + 6 trp__L_c + 12 tyr__L_c + 37 val__L_c --> 1.81068587105624*(mu + 0.3915)/mu adp_c + 402.0 + 2.24279835390947*(mu + 0.3915)/mu amp_c + 2.15906721536351*(mu + 0.3915)/mu cmp_c + mu constraint_translation_def + for_c + 806.0 gdp_c + 1.55500685871056*(mu + 0.3915)/mu gmp_c + 1208.0 + 1.81068587105624*(mu + 0.3915)/mu h_c + 806.0 + 1.81068587105624*(mu + 0.3915)/mu pi_c + 402.0 ppi_c + protein_b1907 + 42.826668420000004 protein_biomass + thf_c + 1.29185185185185*(mu + 0.3915)/mu ump_c	0
translation_b1912	10fthf_c + 1.80324164444648e-7*mu Fmt_mono_mod_mg2_mod_k + 0.000773504273504275*mu FusA_mono + 4.27350427350428e-6*mu InfA_mono + 4.45382843794893e-6*mu InfB_mono + 4.27350427350428e-6*mu InfC_mono + 2.07386100902221e-7*mu Map_mono_mod_2:fe2 + 1.63370183870619e-7*mu PrfB_mono + 4.27350427350428e-6*mu PrfC_mono + 0.000498399634202103*mu + 0.000195123456790123 + 0.00598079561042524*(mu + 0.3915)/mu RNA_b1912 + 2.55589556001079e-8*mu + 1.00063311174422e-8 RNA_degradosome + 2.62130898398881e-7*mu Rrf_mono + 0.000773504273504275*mu Tsf_mono + 26 ala__L_c + 9 arg__L_c + 3 asn__L_c + 6 asp__L_c + 181.0 + 0.819368998628258*(mu + 0.3915)/mu atp_c + cys__L_c + 0.000773504273504275*mu generic_Tuf + 4.0 generic_tRNA_AAA_lys__L_c + 2.0 generic_tRNA_AAC_asn__L_c + generic_tRNA_AAU_asn__L_c + 2.0 generic_tRNA_ACA_thr__L_c + 4.0 generic_tRNA_ACC_thr__L_c + 2.0 generic_tRNA_ACG_thr__L_c + 3.0 generic_tRNA_ACU_thr__L_c + 3.0 generic_tRNA_AGC_ser__L_c + 2.0 generic_tRNA_AGU_ser__L_c + 5.0 generic_tRNA_AUC_ile__L_c + 5.0 generic_tRNA_AUG_met__L_c + 7.0 generic_tRNA_AUU_ile__L_c + 2.0 generic_tRNA_CAA_gln__L_c + generic_tRNA_CAC_his__L_c + 3.0 generic_tRNA_CAG_gln__L_c + generic_tRNA_CAU_his__L_c + generic_tRNA_CCA_pro__L_c + 3.0 generic_tRNA_CCG_pro__L_c + 3.0 generic_tRNA_CCU_pro__L_c + 4.0 generic_tRNA_CGC_arg__L_c + generic_tRNA_CGG_arg__L_c + 4.0 generic_tRNA_CGU_arg__L_c + generic_tRNA_CUA_leu__L_c + 2.0 generic_tRNA_CUC_leu__L_c + 8.0 generic_tRNA_CUG_leu__L_c + 5.0 generic_tRNA_CUU_leu__L_c + 2.0 generic_tRNA_GAA_glu__L_c + 2.0 generic_tRNA_GAC_asp__L_c + 3.0 generic_tRNA_GAG_glu__L_c + 4.0 generic_tRNA_GAU_asp__L_c + 6.0 generic_tRNA_GCA_ala__L_c + 7.0 generic_tRNA_GCC_ala__L_c + 9.0 generic_tRNA_GCG_ala__L_c + 4.0 generic_tRNA_GCU_ala__L_c + generic_tRNA_GGG_gly_c + 4.0 generic_tRNA_GGU_gly_c + 3.0 generic_tRNA_GUA_val__L_c + 5.0 generic_tRNA_GUC_val__L_c + 9.0 generic_tRNA_GUG_val__L_c + 2.0 generic_tRNA_GUU_val__L_c + generic_tRNA_START_met__L_c + generic_tRNA_UAC_tyr__L_c + 3.0 generic_tRNA_UAU_tyr__L_c + generic_tRNA_UCA_ser__L_c + generic_tRNA_UCC_ser__L_c + generic_tRNA_UCG_ser__L_c + generic_tRNA_UCU_ser__L_c + generic_tRNA_UGC_cys__L_c + 11.0 generic_tRNA_UGG_trp__L_c + generic_tRNA_UUA_leu__L_c + 6.0 generic_tRNA_UUC_phe__L_c + 7.0 generic_tRNA_UUG_leu__L_c + 7.0 generic_tRNA_UUU_phe__L_c + 5 gln__L_c + 5 glu__L_c + 5 gly_c + 364.0 gtp_c + 366.0 + 0.819368998628258*(mu + 0.3915)/mu h2o_c + 2 his__L_c + 12 ile__L_c + 24 leu__L_c + 4 lys__L_c + 1.05464746744038*(mu + 0.3915)/mu mRNA_biomass + 5.0 met__L_c + 13 phe__L_c + 7 pro__L_c + 0.00260926512196987*mu + 0.0010215272952512 ribosome + 9 ser__L_c + 11 thr__L_c + 11 trp__L_c + 4 tyr__L_c + 19 val__L_c --> 0.819368998628258*(mu + 0.3915)/mu adp_c + 181.0 + 0.998792866941015*(mu + 0.3915)/mu amp_c + 0.938984910836763*(mu + 0.3915)/mu cmp_c + mu constraint_translation_def + for_c + 364.0 gdp_c + 0.783484224965707*(mu + 0.3915)/mu gmp_c + 546.0 + 0.819368998628258*(mu + 0.3915)/mu h_c + 364.0 + 0.819368998628258*(mu + 0.3915)/mu pi_c + 181.0 ppi_c + protein_b1912 + 20.57119542 protein_biomass + thf_c + 0.562194787379973*(mu + 0.3915)/mu ump_c	5.77E-07
translation_b1919	10fthf_c + 1.80324164444648e-7*mu Fmt_mono_mod_mg2_mod_k + 0.0013974358974359*mu FusA_mono + 4.27350427350428e-6*mu InfA_mono + 4.45382843794893e-6*mu InfB_mono + 4.27350427350428e-6*mu InfC_mono + 2.07386100902221e-7*mu Map_mono_mod_2:fe2 + 1.61330712001712e-7*mu PrfA_mono + 4.27350427350428e-6*mu PrfC_mono + 0.000498399634202103*mu + 0.000195123456790123 + 0.00598079561042524*(mu + 0.3915)/mu RNA_b1919 + 2.55589556001079e-8*mu + 1.00063311174422e-8 RNA_degradosome + 2.62130898398881e-7*mu Rrf_mono + 0.0013974358974359*mu Tsf_mono + 40 ala__L_c + 14 arg__L_c + 13 asn__L_c + 15 asp__L_c + 327.0 + 1.47426611796982*(mu + 0.3915)/mu atp_c + 3 cys__L_c + 0.0013974358974359*mu generic_Tuf + 9.0 generic_tRNA_AAA_lys__L_c + 5.0 generic_tRNA_AAC_asn__L_c + generic_tRNA_AAG_lys__L_c + 8.0 generic_tRNA_AAU_asn__L_c + generic_tRNA_ACA_thr__L_c + 10.0 generic_tRNA_ACC_thr__L_c + 3.0 generic_tRNA_ACG_thr__L_c + 3.0 generic_tRNA_ACU_thr__L_c + generic_tRNA_AGC_ser__L_c + 3.0 generic_tRNA_AGU_ser__L_c + 5.0 generic_tRNA_AUC_ile__L_c + 6.0 generic_tRNA_AUG_met__L_c + 13.0 generic_tRNA_AUU_ile__L_c + 5.0 generic_tRNA_CAA_gln__L_c + 4.0 generic_tRNA_CAC_his__L_c + 6.0 generic_tRNA_CAG_gln__L_c + 4.0 generic_tRNA_CAU_his__L_c + 3.0 generic_tRNA_CCA_pro__L_c + 3.0 generic_tRNA_CCC_pro__L_c + 7.0 generic_tRNA_CCG_pro__L_c + 5.0 generic_tRNA_CCU_pro__L_c + generic_tRNA_CGA_arg__L_c + 4.0 generic_tRNA_CGC_arg__L_c + 5.0 generic_tRNA_CGG_arg__L_c + 4.0 generic_tRNA_CGU_arg__L_c + 3.0 generic_tRNA_CUA_leu__L_c + 4.0 generic_tRNA_CUC_leu__L_c + 27.0 generic_tRNA_CUG_leu__L_c + 2.0 generic_tRNA_CUU_leu__L_c + 20.0 generic_tRNA_GAA_glu__L_c + 5.0 generic_tRNA_GAC_asp__L_c + 4.0 generic_tRNA_GAG_glu__L_c + 10.0 generic_tRNA_GAU_asp__L_c + 10.0 generic_tRNA_GCA_ala__L_c + 9.0 generic_tRNA_GCC_ala__L_c + 17.0 generic_tRNA_GCG_ala__L_c + 4.0 generic_tRNA_GCU_ala__L_c + 4.0 generic_tRNA_GGA_gly_c + 15.0 generic_tRNA_GGC_gly_c + 5.0 generic_tRNA_GGG_gly_c + 6.0 generic_tRNA_GGU_gly_c + generic_tRNA_GUA_val__L_c + 5.0 generic_tRNA_GUC_val__L_c + 10.0 generic_tRNA_GUG_val__L_c + 6.0 generic_tRNA_GUU_val__L_c + generic_tRNA_START_met__L_c + generic_tRNA_UAC_tyr__L_c + 8.0 generic_tRNA_UAU_tyr__L_c + 2.0 generic_tRNA_UCA_ser__L_c + generic_tRNA_UCC_ser__L_c + 3.0 generic_tRNA_UCG_ser__L_c + 3.0 generic_tRNA_UCU_ser__L_c + 2.0 generic_tRNA_UGC_cys__L_c + generic_tRNA_UGG_trp__L_c + generic_tRNA_UGU_cys__L_c + 4.0 generic_tRNA_UUA_leu__L_c + 4.0 generic_tRNA_UUC_phe__L_c + 4.0 generic_tRNA_UUG_leu__L_c + 7.0 generic_tRNA_UUU_phe__L_c + 11 gln__L_c + 24 glu__L_c + 30 gly_c + 656.0 gtp_c + 658.0 + 1.47426611796982*(mu + 0.3915)/mu h2o_c + 8 his__L_c + 18 ile__L_c + 44 leu__L_c + 10 lys__L_c + 1.88965842645833*(mu + 0.3915)/mu mRNA_biomass + 6.0 met__L_c + 11 phe__L_c + 18 pro__L_c + 0.00470241186816548*mu + 0.00184099424638679 ribosome + 13 ser__L_c + 17 thr__L_c + trp__L_c + 9 tyr__L_c + 22 val__L_c --> 1.47426611796982*(mu + 0.3915)/mu adp_c + 327.0 + 1.38156378600823*(mu + 0.3915)/mu amp_c + 1.69854595336077*(mu + 0.3915)/mu cmp_c + mu constraint_translation_def + for_c + 656.0 gdp_c + 1.48921810699588*(mu + 0.3915)/mu gmp_c + 984.0 + 1.47426611796982*(mu + 0.3915)/mu h_c + 656.0 + 1.47426611796982*(mu + 0.3915)/mu pi_c + 327.0 ppi_c + protein_b1919 + 35.00657846000001 protein_biomass + thf_c + 1.33371742112483*(mu + 0.3915)/mu ump_c	0
translation_b1922	10fthf_c + 1.80324164444648e-7*mu Fmt_mono_mod_mg2_mod_k + 0.00101709401709402*mu FusA_mono + 4.27350427350428e-6*mu InfA_mono + 4.45382843794893e-6*mu InfB_mono + 4.27350427350428e-6*mu InfC_mono + 4.27350427350428e-6*mu PrfC_mono + 0.000498399634202103*mu + 0.000195123456790123 + 0.00598079561042524*(mu + 0.3915)/mu RNA_b1922 + 2.55589556001079e-8*mu + 1.00063311174422e-8 RNA_degradosome + 2.62130898398881e-7*mu Rrf_mono + 0.00101709401709402*mu Tsf_mono + 18 ala__L_c + 24 arg__L_c + 9 asn__L_c + 14 asp__L_c + 238.0 + 1.07504801097394*(mu + 0.3915)/mu atp_c + 1.58420211712987e-7*mu generic_RF + 0.00101709401709402*mu generic_Tuf + 5.0 generic_tRNA_AAA_lys__L_c + 4.0 generic_tRNA_AAC_asn__L_c + generic_tRNA_AAG_lys__L_c + 5.0 generic_tRNA_AAU_asn__L_c + generic_tRNA_ACA_thr__L_c + 3.0 generic_tRNA_ACC_thr__L_c + 3.0 generic_tRNA_ACG_thr__L_c + 4.0 generic_tRNA_ACU_thr__L_c + 6.0 generic_tRNA_AGC_ser__L_c + 2.0 generic_tRNA_AGU_ser__L_c + generic_tRNA_AUA_ile__L_c + 4.0 generic_tRNA_AUC_ile__L_c + 4.0 generic_tRNA_AUG_met__L_c + 4.0 generic_tRNA_AUU_ile__L_c + 5.0 generic_tRNA_CAA_gln__L_c + 4.0 generic_tRNA_CAC_his__L_c + 12.0 generic_tRNA_CAG_gln__L_c + generic_tRNA_CAU_his__L_c + generic_tRNA_CCC_pro__L_c + 4.0 generic_tRNA_CCG_pro__L_c + 3.0 generic_tRNA_CGA_arg__L_c + 11.0 generic_tRNA_CGC_arg__L_c + 3.0 generic_tRNA_CGG_arg__L_c + 7.0 generic_tRNA_CGU_arg__L_c + 4.0 generic_tRNA_CUA_leu__L_c + 5.0 generic_tRNA_CUC_leu__L_c + 14.0 generic_tRNA_CUG_leu__L_c + 4.0 generic_tRNA_CUU_leu__L_c + 17.0 generic_tRNA_GAA_glu__L_c + 5.0 generic_tRNA_GAC_asp__L_c + 8.0 generic_tRNA_GAG_glu__L_c + 9.0 generic_tRNA_GAU_asp__L_c + 5.0 generic_tRNA_GCA_ala__L_c + 5.0 generic_tRNA_GCC_ala__L_c + 5.0 generic_tRNA_GCG_ala__L_c + 3.0 generic_tRNA_GCU_ala__L_c + generic_tRNA_GGA_gly_c + 6.0 generic_tRNA_GGC_gly_c + 4.0 generic_tRNA_GGG_gly_c + 2.0 generic_tRNA_GGU_gly_c + 3.0 generic_tRNA_GUA_val__L_c + 4.0 generic_tRNA_GUC_val__L_c + 8.0 generic_tRNA_GUG_val__L_c + 2.0 generic_tRNA_GUU_val__L_c + generic_tRNA_START_met__L_c + 3.0 generic_tRNA_UAC_tyr__L_c + 5.0 generic_tRNA_UAU_tyr__L_c + generic_tRNA_UCA_ser__L_c + generic_tRNA_UCC_ser__L_c + 2.0 generic_tRNA_UCG_ser__L_c + 3.0 generic_tRNA_UGG_trp__L_c + 6.0 generic_tRNA_UUA_leu__L_c + generic_tRNA_UUC_phe__L_c + 3.0 generic_tRNA_UUG_leu__L_c + generic_tRNA_UUU_phe__L_c + 17 gln__L_c + 25 glu__L_c + 13 gly_c + 478.0 gtp_c + 479.0 + 1.07504801097394*(mu + 0.3915)/mu h2o_c + 5 his__L_c + 9 ile__L_c + 36 leu__L_c + 6 lys__L_c + 1.37459527827051*(mu + 0.3915)/mu mRNA_biomass + 5 met__L_c + 2 phe__L_c + 5 pro__L_c + 0.00342645255027912*mu + 0.00134145617343427 ribosome + 12 ser__L_c + 11 thr__L_c + 3 trp__L_c + 8 tyr__L_c + 17 val__L_c --> 1.07504801097394*(mu + 0.3915)/mu adp_c + 238.0 + 0.86721536351166*(mu + 0.3915)/mu amp_c + 1.26194787379973*(mu + 0.3915)/mu cmp_c + mu constraint_translation_def + for_c + 478.0 gdp_c + 1.07056241426612*(mu + 0.3915)/mu gmp_c + 716.0 + 1.07504801097394*(mu + 0.3915)/mu h_c + 478.0 + 1.07504801097394*(mu + 0.3915)/mu pi_c + 238.0 ppi_c + protein_b1922 + 27.512712920000002 protein_biomass + thf_c + 1.10644718792867*(mu + 0.3915)/mu ump_c	1.44E-08
translation_b1927	10fthf_c + 1.80324164444648e-7*mu Fmt_mono_mod_mg2_mod_k + 0.00211111111111111*mu FusA_mono + 4.27350427350428e-6*mu InfA_mono + 4.45382843794893e-6*mu InfB_mono + 4.27350427350428e-6*mu InfC_mono + 4.27350427350428e-6*mu PrfC_mono + 0.000498399634202103*mu + 0.000195123456790123 + 0.00598079561042524*(mu + 0.3915)/mu RNA_b1927 + 2.55589556001079e-8*mu + 1.00063311174422e-8 RNA_degradosome + 2.62130898398881e-7*mu Rrf_mono + 0.00211111111111111*mu Tsf_mono + 34 ala__L_c + 20 arg__L_c + 21 asn__L_c + 44 asp__L_c + 494.0 + 2.22336076817558*(mu + 0.3915)/mu atp_c + 7 cys__L_c + 1.58420211712987e-7*mu generic_RF + 0.00211111111111111*mu generic_Tuf + 17.0 generic_tRNA_AAA_lys__L_c + 9.0 generic_tRNA_AAC_asn__L_c + 3.0 generic_tRNA_AAG_lys__L_c + 12.0 generic_tRNA_AAU_asn__L_c + generic_tRNA_ACA_thr__L_c + 10.0 generic_tRNA_ACC_thr__L_c + 10.0 generic_tRNA_ACG_thr__L_c + generic_tRNA_ACU_thr__L_c + generic_tRNA_AGA_arg__L_c + 5.0 generic_tRNA_AGC_ser__L_c + generic_tRNA_AGU_ser__L_c + 2.0 generic_tRNA_AUA_ile__L_c + 10.0 generic_tRNA_AUC_ile__L_c + 10.0 generic_tRNA_AUG_met__L_c + 18.0 generic_tRNA_AUU_ile__L_c + 11.0 generic_tRNA_CAA_gln__L_c + 6.0 generic_tRNA_CAC_his__L_c + 11.0 generic_tRNA_CAG_gln__L_c + 8.0 generic_tRNA_CAU_his__L_c + 3.0 generic_tRNA_CCA_pro__L_c + 4.0 generic_tRNA_CCC_pro__L_c + 11.0 generic_tRNA_CCG_pro__L_c + 5.0 generic_tRNA_CCU_pro__L_c + 7.0 generic_tRNA_CGC_arg__L_c + 2.0 generic_tRNA_CGG_arg__L_c + 10.0 generic_tRNA_CGU_arg__L_c + 5.0 generic_tRNA_CUC_leu__L_c + 14.0 generic_tRNA_CUG_leu__L_c + 2.0 generic_tRNA_CUU_leu__L_c + 29.0 generic_tRNA_GAA_glu__L_c + 17.0 generic_tRNA_GAC_asp__L_c + 11.0 generic_tRNA_GAG_glu__L_c + 27.0 generic_tRNA_GAU_asp__L_c + 4.0 generic_tRNA_GCA_ala__L_c + 17.0 generic_tRNA_GCC_ala__L_c + 10.0 generic_tRNA_GCG_ala__L_c + 3.0 generic_tRNA_GCU_ala__L_c + generic_tRNA_GGA_gly_c + 22.0 generic_tRNA_GGC_gly_c + 6.0 generic_tRNA_GGG_gly_c + 11.0 generic_tRNA_GGU_gly_c + 6.0 generic_tRNA_GUA_val__L_c + 8.0 generic_tRNA_GUC_val__L_c + 14.0 generic_tRNA_GUG_val__L_c + 7.0 generic_tRNA_GUU_val__L_c + generic_tRNA_START_met__L_c + 11.0 generic_tRNA_UAC_tyr__L_c + 11.0 generic_tRNA_UAU_tyr__L_c + generic_tRNA_UCC_ser__L_c + 7.0 generic_tRNA_UCG_ser__L_c + 4.0 generic_tRNA_UGC_cys__L_c + 14.0 generic_tRNA_UGG_trp__L_c + 3.0 generic_tRNA_UGU_cys__L_c + 8.0 generic_tRNA_UUA_leu__L_c + 10.0 generic_tRNA_UUC_phe__L_c + 5.0 generic_tRNA_UUG_leu__L_c + 18.0 generic_tRNA_UUU_phe__L_c + 22 gln__L_c + 40 glu__L_c + 40 gly_c + 990.0 gtp_c + 991.0 + 2.22336076817558*(mu + 0.3915)/mu h2o_c + 14 his__L_c + 30 ile__L_c + 34 leu__L_c + 20 lys__L_c + 2.84154888084236*(mu + 0.3915)/mu mRNA_biomass + 11 met__L_c + 28 phe__L_c + 23 pro__L_c + 0.00709662766689608*mu + 0.00277832973158981 ribosome + 14 ser__L_c + 22 thr__L_c + 14 trp__L_c + 22 tyr__L_c + 35 val__L_c --> 2.22336076817558*(mu + 0.3915)/mu adp_c + 494.0 + 2.20093278463649*(mu + 0.3915)/mu amp_c + 2.44614540466392*(mu + 0.3915)/mu cmp_c + mu constraint_translation_def + for_c + 990.0 gdp_c + 1.98562414266118*(mu + 0.3915)/mu gmp_c + 1484.0 + 2.22336076817558*(mu + 0.3915)/mu h_c + 990.0 + 2.22336076817558*(mu + 0.3915)/mu pi_c + 494.0 ppi_c + protein_b1927 + 56.595355579999996 protein_biomass + thf_c + 2.26672153635117*(mu + 0.3915)/mu ump_c	0
translation_b1981	10fthf_c + 1.80324164444648e-7*mu Fmt_mono_mod_mg2_mod_k + 0.00186752136752137*mu FusA_mono + 4.27350427350428e-6*mu InfA_mono + 4.45382843794893e-6*mu InfB_mono + 4.27350427350428e-6*mu InfC_mono + 1.63370183870619e-7*mu PrfB_mono + 4.27350427350428e-6*mu PrfC_mono + 0.000498399634202103*mu + 0.000195123456790123 + 0.00598079561042524*(mu + 0.3915)/mu RNA_b1981 + 2.55589556001079e-8*mu + 1.00063311174422e-8 RNA_degradosome + 2.62130898398881e-7*mu Rrf_mono + 0.00186752136752137*mu Tsf_mono + 49 ala__L_c + 22 arg__L_c + 8 asn__L_c + 9 asp__L_c + 437.0 + 1.9676817558299*(mu + 0.3915)/mu atp_c + 5 cys__L_c + 0.00186752136752137*mu generic_Tuf + 6.0 generic_tRNA_AAA_lys__L_c + 2.0 generic_tRNA_AAC_asn__L_c + 2.0 generic_tRNA_AAG_lys__L_c + 6.0 generic_tRNA_AAU_asn__L_c + 5.0 generic_tRNA_ACA_thr__L_c + 8.0 generic_tRNA_ACC_thr__L_c + 7.0 generic_tRNA_ACG_thr__L_c + 4.0 generic_tRNA_ACU_thr__L_c + 8.0 generic_tRNA_AGC_ser__L_c + generic_tRNA_AGG_arg__L_c + 8.0 generic_tRNA_AGU_ser__L_c + 2.0 generic_tRNA_AUA_ile__L_c + 11.0 generic_tRNA_AUC_ile__L_c + 17.0 generic_tRNA_AUG_met__L_c + 16.0 generic_tRNA_AUU_ile__L_c + 9.0 generic_tRNA_CAA_gln__L_c + generic_tRNA_CAC_his__L_c + 5.0 generic_tRNA_CAG_gln__L_c + 4.0 generic_tRNA_CAU_his__L_c + 3.0 generic_tRNA_CCC_pro__L_c + 7.0 generic_tRNA_CCG_pro__L_c + 5.0 generic_tRNA_CCU_pro__L_c + 5.0 generic_tRNA_CGA_arg__L_c + 10.0 generic_tRNA_CGC_arg__L_c + 6.0 generic_tRNA_CGU_arg__L_c + 2.0 generic_tRNA_CUA_leu__L_c + 5.0 generic_tRNA_CUC_leu__L_c + 19.0 generic_tRNA_CUG_leu__L_c + 10.0 generic_tRNA_CUU_leu__L_c + 11.0 generic_tRNA_GAA_glu__L_c + 6.0 generic_tRNA_GAC_asp__L_c + 3.0 generic_tRNA_GAG_glu__L_c + 3.0 generic_tRNA_GAU_asp__L_c + 12.0 generic_tRNA_GCA_ala__L_c + 16.0 generic_tRNA_GCC_ala__L_c + 11.0 generic_tRNA_GCG_ala__L_c + 10.0 generic_tRNA_GCU_ala__L_c + 12.0 generic_tRNA_GGA_gly_c + 14.0 generic_tRNA_GGC_gly_c + 4.0 generic_tRNA_GGG_gly_c + 15.0 generic_tRNA_GGU_gly_c + 6.0 generic_tRNA_GUA_val__L_c + 8.0 generic_tRNA_GUC_val__L_c + 7.0 generic_tRNA_GUG_val__L_c + 9.0 generic_tRNA_GUU_val__L_c + generic_tRNA_START_met__L_c + 4.0 generic_tRNA_UAC_tyr__L_c + 9.0 generic_tRNA_UAU_tyr__L_c + 4.0 generic_tRNA_UCA_ser__L_c + 6.0 generic_tRNA_UCC_ser__L_c + 2.0 generic_tRNA_UCG_ser__L_c + generic_tRNA_UCU_ser__L_c + 3.0 generic_tRNA_UGC_cys__L_c + 11.0 generic_tRNA_UGG_trp__L_c + 2.0 generic_tRNA_UGU_cys__L_c + 9.0 generic_tRNA_UUA_leu__L_c + 12.0 generic_tRNA_UUC_phe__L_c + 11.0 generic_tRNA_UUG_leu__L_c + 22.0 generic_tRNA_UUU_phe__L_c + 14 gln__L_c + 14 glu__L_c + 45 gly_c + 876.0 gtp_c + 877.0 + 1.9676817558299*(mu + 0.3915)/mu h2o_c + 5 his__L_c + 29 ile__L_c + 56 leu__L_c + 8 lys__L_c + 2.52798941653295*(mu + 0.3915)/mu mRNA_biomass + 18 met__L_c + 34 phe__L_c + 15 pro__L_c + 0.00627944023858683*mu + 0.00245840085340674 ribosome + 29 ser__L_c + 24 thr__L_c + 11 trp__L_c + 13 tyr__L_c + 30 val__L_c --> 1.9676817558299*(mu + 0.3915)/mu adp_c + 437.0 + 2.35643347050754*(mu + 0.3915)/mu amp_c + 2.12318244170096*(mu + 0.3915)/mu cmp_c + mu constraint_translation_def + for_c + 876.0 gdp_c + 1.8480658436214*(mu + 0.3915)/mu gmp_c + 1313.0 + 1.9676817558299*(mu + 0.3915)/mu h_c + 876.0 + 1.9676817558299*(mu + 0.3915)/mu pi_c + 437.0 ppi_c + protein_b1981 + 47.82488724 protein_biomass + thf_c + 1.54902606310014*(mu + 0.3915)/mu ump_c	0
translation_b1982	10fthf_c + 1.80324164444648e-7*mu Fmt_mono_mod_mg2_mod_k + 0.00206410256410257*mu FusA_mono + 4.27350427350428e-6*mu InfA_mono + 4.45382843794893e-6*mu InfB_mono + 4.27350427350428e-6*mu InfC_mono + 4.27350427350428e-6*mu PrfC_mono + 0.000498399634202103*mu + 0.000195123456790123 + 0.00598079561042524*(mu + 0.3915)/mu RNA_b1982 + 2.55589556001079e-8*mu + 1.00063311174422e-8 RNA_degradosome + 2.62130898398881e-7*mu Rrf_mono + 0.00206410256410257*mu Tsf_mono + 42 ala__L_c + 34 arg__L_c + 15 asn__L_c + 30 asp__L_c + 483.0 + 2.17401920438958*(mu + 0.3915)/mu atp_c + 5 cys__L_c + 1.58420211712987e-7*mu generic_RF + 0.00206410256410257*mu generic_Tuf + 10.0 generic_tRNA_AAA_lys__L_c + 8.0 generic_tRNA_AAC_asn__L_c + 2.0 generic_tRNA_AAG_lys__L_c + 7.0 generic_tRNA_AAU_asn__L_c + 8.0 generic_tRNA_ACA_thr__L_c + 17.0 generic_tRNA_ACC_thr__L_c + 4.0 generic_tRNA_ACG_thr__L_c + 8.0 generic_tRNA_ACU_thr__L_c + 7.0 generic_tRNA_AGC_ser__L_c + 2.0 generic_tRNA_AGG_arg__L_c + 4.0 generic_tRNA_AGU_ser__L_c + 7.0 generic_tRNA_AUC_ile__L_c + 4.0 generic_tRNA_AUG_met__L_c + 21.0 generic_tRNA_AUU_ile__L_c + 8.0 generic_tRNA_CAA_gln__L_c + 4.0 generic_tRNA_CAC_his__L_c + 10.0 generic_tRNA_CAG_gln__L_c + 12.0 generic_tRNA_CAU_his__L_c + 7.0 generic_tRNA_CCA_pro__L_c + 7.0 generic_tRNA_CCC_pro__L_c + 10.0 generic_tRNA_CCG_pro__L_c + 6.0 generic_tRNA_CCU_pro__L_c + 3.0 generic_tRNA_CGA_arg__L_c + 14.0 generic_tRNA_CGC_arg__L_c + 4.0 generic_tRNA_CGG_arg__L_c + 11.0 generic_tRNA_CGU_arg__L_c + 4.0 generic_tRNA_CUA_leu__L_c + 4.0 generic_tRNA_CUC_leu__L_c + 14.0 generic_tRNA_CUG_leu__L_c + 11.0 generic_tRNA_CUU_leu__L_c + 22.0 generic_tRNA_GAA_glu__L_c + 8.0 generic_tRNA_GAC_asp__L_c + 4.0 generic_tRNA_GAG_glu__L_c + 22.0 generic_tRNA_GAU_asp__L_c + 14.0 generic_tRNA_GCA_ala__L_c + 10.0 generic_tRNA_GCC_ala__L_c + 9.0 generic_tRNA_GCG_ala__L_c + 9.0 generic_tRNA_GCU_ala__L_c + 4.0 generic_tRNA_GGA_gly_c + 17.0 generic_tRNA_GGC_gly_c + 3.0 generic_tRNA_GGG_gly_c + 11.0 generic_tRNA_GGU_gly_c + 5.0 generic_tRNA_GUA_val__L_c + 7.0 generic_tRNA_GUC_val__L_c + 9.0 generic_tRNA_GUG_val__L_c + 5.0 generic_tRNA_GUU_val__L_c + generic_tRNA_START_met__L_c + 6.0 generic_tRNA_UAC_tyr__L_c + 16.0 generic_tRNA_UAU_tyr__L_c + 6.0 generic_tRNA_UCA_ser__L_c + 5.0 generic_tRNA_UCC_ser__L_c + 4.0 generic_tRNA_UCG_ser__L_c + 4.0 generic_tRNA_UCU_ser__L_c + 2.0 generic_tRNA_UGC_cys__L_c + 7.0 generic_tRNA_UGG_trp__L_c + 3.0 generic_tRNA_UGU_cys__L_c + 9.0 generic_tRNA_UUA_leu__L_c + 6.0 generic_tRNA_UUC_phe__L_c + 7.0 generic_tRNA_UUG_leu__L_c + 11.0 generic_tRNA_UUU_phe__L_c + 18 gln__L_c + 26 glu__L_c + 35 gly_c + 968.0 gtp_c + 969.0 + 2.17401920438958*(mu + 0.3915)/mu h2o_c + 16 his__L_c + 28 ile__L_c + 49 leu__L_c + 12 lys__L_c + 2.79499516138464*(mu + 0.3915)/mu mRNA_biomass + 5 met__L_c + 17 phe__L_c + 30 pro__L_c + 0.00693892482985394*mu + 0.00271658907088782 ribosome + 30 ser__L_c + 37 thr__L_c + 7 trp__L_c + 22 tyr__L_c + 26 val__L_c --> 2.17401920438958*(mu + 0.3915)/mu adp_c + 483.0 + 2.23083676268861*(mu + 0.3915)/mu amp_c + 2.06337448559671*(mu + 0.3915)/mu cmp_c + mu constraint_translation_def + for_c + 968.0 gdp_c + 2.30858710562414*(mu + 0.3915)/mu gmp_c + 1451.0 + 2.17401920438958*(mu + 0.3915)/mu h_c + 968.0 + 2.17401920438958*(mu + 0.3915)/mu pi_c + 483.0 ppi_c + protein_b1982 + 53.98516706 protein_biomass + thf_c + 2.09925925925926*(mu + 0.3915)/mu ump_c	0
translation_b1991	10fthf_c + 1.80324164444648e-7*mu Fmt_mono_mod_mg2_mod_k + 0.00152991452991453*mu FusA_mono + 4.27350427350428e-6*mu InfA_mono + 4.45382843794893e-6*mu InfB_mono + 4.27350427350428e-6*mu InfC_mono + 4.27350427350428e-6*mu PrfC_mono + 0.000498399634202103*mu + 0.000195123456790123 + 0.00598079561042524*(mu + 0.3915)/mu RNA_b1991 + 2.55589556001079e-8*mu + 1.00063311174422e-8 RNA_degradosome + 2.62130898398881e-7*mu Rrf_mono + 0.00152991452991453*mu Tsf_mono + 49 ala__L_c + 12 arg__L_c + 18 asn__L_c + 15 asp__L_c + 358.0 + 1.61331961591221*(mu + 0.3915)/mu atp_c + 6 cys__L_c + 1.58420211712987e-7*mu generic_RF + 0.00152991452991453*mu generic_Tuf + 10.0 generic_tRNA_AAA_lys__L_c + 8.0 generic_tRNA_AAC_asn__L_c + 2.0 generic_tRNA_AAG_lys__L_c + 10.0 generic_tRNA_AAU_asn__L_c + 5.0 generic_tRNA_ACA_thr__L_c + 3.0 generic_tRNA_ACC_thr__L_c + 6.0 generic_tRNA_ACG_thr__L_c + 3.0 generic_tRNA_ACU_thr__L_c + 3.0 generic_tRNA_AGC_ser__L_c + 4.0 generic_tRNA_AGU_ser__L_c + 9.0 generic_tRNA_AUA_ile__L_c + 8.0 generic_tRNA_AUC_ile__L_c + 13.0 generic_tRNA_AUG_met__L_c + 10.0 generic_tRNA_AUU_ile__L_c + 5.0 generic_tRNA_CAA_gln__L_c + 3.0 generic_tRNA_CAC_his__L_c + 5.0 generic_tRNA_CAG_gln__L_c + 3.0 generic_tRNA_CAU_his__L_c + 3.0 generic_tRNA_CCA_pro__L_c + 3.0 generic_tRNA_CCC_pro__L_c + 7.0 generic_tRNA_CCG_pro__L_c + 7.0 generic_tRNA_CCU_pro__L_c + generic_tRNA_CGA_arg__L_c + generic_tRNA_CGC_arg__L_c + 3.0 generic_tRNA_CGG_arg__L_c + 7.0 generic_tRNA_CGU_arg__L_c + generic_tRNA_CUA_leu__L_c + 5.0 generic_tRNA_CUC_leu__L_c + 16.0 generic_tRNA_CUG_leu__L_c + 6.0 generic_tRNA_CUU_leu__L_c + 11.0 generic_tRNA_GAA_glu__L_c + 2.0 generic_tRNA_GAC_asp__L_c + 7.0 generic_tRNA_GAG_glu__L_c + 13.0 generic_tRNA_GAU_asp__L_c + 15.0 generic_tRNA_GCA_ala__L_c + 8.0 generic_tRNA_GCC_ala__L_c + 9.0 generic_tRNA_GCG_ala__L_c + 17.0 generic_tRNA_GCU_ala__L_c + 7.0 generic_tRNA_GGA_gly_c + 11.0 generic_tRNA_GGC_gly_c + 9.0 generic_tRNA_GGG_gly_c + 11.0 generic_tRNA_GGU_gly_c + 3.0 generic_tRNA_GUA_val__L_c + 9.0 generic_tRNA_GUC_val__L_c + 10.0 generic_tRNA_GUG_val__L_c + 7.0 generic_tRNA_GUU_val__L_c + generic_tRNA_START_met__L_c + generic_tRNA_UAC_tyr__L_c + 4.0 generic_tRNA_UAU_tyr__L_c + generic_tRNA_UCA_ser__L_c + generic_tRNA_UCC_ser__L_c + 3.0 generic_tRNA_UCG_ser__L_c + 6.0 generic_tRNA_UCU_ser__L_c + 2.0 generic_tRNA_UGC_cys__L_c + generic_tRNA_UGG_trp__L_c + 4.0 generic_tRNA_UGU_cys__L_c + 5.0 generic_tRNA_UUA_leu__L_c + 8.0 generic_tRNA_UUG_leu__L_c + 3.0 generic_tRNA_UUU_phe__L_c + 10 gln__L_c + 18 glu__L_c + 38 gly_c + 718.0 gtp_c + 719.0 + 1.61331961591221*(mu + 0.3915)/mu h2o_c + 6 his__L_c + 27 ile__L_c + 41 leu__L_c + 12 lys__L_c + 2.0625892119177*(mu + 0.3915)/mu mRNA_biomass + 14 met__L_c + 3 phe__L_c + 20 pro__L_c + 0.00514684713619332*mu + 0.00201499065381968 ribosome + 18 ser__L_c + 17 thr__L_c + trp__L_c + 5 tyr__L_c + 29 val__L_c --> 1.61331961591221*(mu + 0.3915)/mu adp_c + 358.0 + 1.60883401920439*(mu + 0.3915)/mu amp_c + 1.8719890260631*(mu + 0.3915)/mu cmp_c + mu constraint_translation_def + for_c + 718.0 gdp_c + 1.44137174211248*(mu + 0.3915)/mu gmp_c + 1076.0 + 1.61331961591221*(mu + 0.3915)/mu h_c + 718.0 + 1.61331961591221*(mu + 0.3915)/mu pi_c + 358.0 ppi_c + protein_b1991 + 36.97853382 protein_biomass + thf_c + 1.53706447187929*(mu + 0.3915)/mu ump_c	0
translation_b1992	10fthf_c + 1.80324164444648e-7*mu Fmt_mono_mod_mg2_mod_k + 0.00105128205128205*mu FusA_mono + 4.27350427350428e-6*mu InfA_mono + 4.45382843794893e-6*mu InfB_mono + 4.27350427350428e-6*mu InfC_mono + 4.27350427350428e-6*mu PrfC_mono + 0.000498399634202103*mu + 0.000195123456790123 + 0.00598079561042524*(mu + 0.3915)/mu RNA_b1992 + 2.55589556001079e-8*mu + 1.00063311174422e-8 RNA_degradosome + 2.62130898398881e-7*mu Rrf_mono + 0.00105128205128205*mu Tsf_mono + 29 ala__L_c + 16 arg__L_c + asn__L_c + 8 asp__L_c + 246.0 + 1.11093278463649*(mu + 0.3915)/mu atp_c + 4 cys__L_c + 1.58420211712987e-7*mu generic_RF + 0.00105128205128205*mu generic_Tuf + 3.0 generic_tRNA_AAA_lys__L_c + generic_tRNA_AAG_lys__L_c + generic_tRNA_AAU_asn__L_c + generic_tRNA_ACA_thr__L_c + 4.0 generic_tRNA_ACC_thr__L_c + 5.0 generic_tRNA_ACG_thr__L_c + 2.0 generic_tRNA_ACU_thr__L_c + 6.0 generic_tRNA_AGC_ser__L_c + generic_tRNA_AGU_ser__L_c + generic_tRNA_AUA_ile__L_c + 3.0 generic_tRNA_AUC_ile__L_c + 9.0 generic_tRNA_AUG_met__L_c + 11.0 generic_tRNA_AUU_ile__L_c + 2.0 generic_tRNA_CAA_gln__L_c + generic_tRNA_CAC_his__L_c + 3.0 generic_tRNA_CAG_gln__L_c + 4.0 generic_tRNA_CAU_his__L_c + generic_tRNA_CCA_pro__L_c + 2.0 generic_tRNA_CCG_pro__L_c + 2.0 generic_tRNA_CCU_pro__L_c + generic_tRNA_CGA_arg__L_c + 5.0 generic_tRNA_CGC_arg__L_c + generic_tRNA_CGG_arg__L_c + 9.0 generic_tRNA_CGU_arg__L_c + generic_tRNA_CUA_leu__L_c + 5.0 generic_tRNA_CUC_leu__L_c + 20.0 generic_tRNA_CUG_leu__L_c + 6.0 generic_tRNA_CUU_leu__L_c + 5.0 generic_tRNA_GAA_glu__L_c + generic_tRNA_GAC_asp__L_c + 3.0 generic_tRNA_GAG_glu__L_c + 7.0 generic_tRNA_GAU_asp__L_c + 12.0 generic_tRNA_GCA_ala__L_c + 4.0 generic_tRNA_GCC_ala__L_c + 7.0 generic_tRNA_GCG_ala__L_c + 6.0 generic_tRNA_GCU_ala__L_c + 4.0 generic_tRNA_GGA_gly_c + 12.0 generic_tRNA_GGC_gly_c + 6.0 generic_tRNA_GGG_gly_c + 6.0 generic_tRNA_GGU_gly_c + 5.0 generic_tRNA_GUA_val__L_c + 4.0 generic_tRNA_GUC_val__L_c + 10.0 generic_tRNA_GUG_val__L_c + generic_tRNA_START_met__L_c + 3.0 generic_tRNA_UAU_tyr__L_c + generic_tRNA_UCA_ser__L_c + generic_tRNA_UCC_ser__L_c + 2.0 generic_tRNA_UCG_ser__L_c + 2.0 generic_tRNA_UCU_ser__L_c + generic_tRNA_UGC_cys__L_c + 3.0 generic_tRNA_UGG_trp__L_c + 3.0 generic_tRNA_UGU_cys__L_c + 7.0 generic_tRNA_UUA_leu__L_c + 6.0 generic_tRNA_UUC_phe__L_c + 7.0 generic_tRNA_UUG_leu__L_c + 7.0 generic_tRNA_UUU_phe__L_c + 5 gln__L_c + 8 glu__L_c + 28 gly_c + 494.0 gtp_c + 495.0 + 1.11093278463649*(mu + 0.3915)/mu h2o_c + 5 his__L_c + 15 ile__L_c + 46 leu__L_c + 4 lys__L_c + 1.42563853369306*(mu + 0.3915)/mu mRNA_biomass + 10 met__L_c + 13 phe__L_c + 5 pro__L_c + 0.0035411455226734*mu + 0.00138635847212663 ribosome + 13 ser__L_c + 12 thr__L_c + 3 trp__L_c + 3 tyr__L_c + 19 val__L_c --> 1.11093278463649*(mu + 0.3915)/mu adp_c + 246.0 + 1.29783264746228*(mu + 0.3915)/mu amp_c + 1.37558299039781*(mu + 0.3915)/mu cmp_c + mu constraint_translation_def + for_c + 494.0 gdp_c + 1.00477366255144*(mu + 0.3915)/mu gmp_c + 740.0 + 1.11093278463649*(mu + 0.3915)/mu h_c + 494.0 + 1.11093278463649*(mu + 0.3915)/mu pi_c + 246.0 ppi_c + protein_b1992 + 26.39034262 protein_biomass + thf_c + 0.771522633744856*(mu + 0.3915)/mu ump_c	0
translation_b1993	10fthf_c + 1.80324164444648e-7*mu Fmt_mono_mod_mg2_mod_k + 0.00076923076923077*mu FusA_mono + 4.27350427350428e-6*mu InfA_mono + 4.45382843794893e-6*mu InfB_mono + 4.27350427350428e-6*mu InfC_mono + 1.63370183870619e-7*mu PrfB_mono + 4.27350427350428e-6*mu PrfC_mono + 0.000498399634202103*mu + 0.000195123456790123 + 0.00598079561042524*(mu + 0.3915)/mu RNA_b1993 + 2.55589556001079e-8*mu + 1.00063311174422e-8 RNA_degradosome + 2.62130898398881e-7*mu Rrf_mono + 0.00076923076923077*mu Tsf_mono + 19 ala__L_c + 12 arg__L_c + 7 asn__L_c + 11 asp__L_c + 180.0 + 0.814883401920439*(mu + 0.3915)/mu atp_c + 3 cys__L_c + 0.000769230769230771*mu generic_Tuf + 3.0 generic_tRNA_AAA_lys__L_c + 2.0 generic_tRNA_AAC_asn__L_c + 2.0 generic_tRNA_AAG_lys__L_c + 5.0 generic_tRNA_AAU_asn__L_c + 2.0 generic_tRNA_ACA_thr__L_c + 2.0 generic_tRNA_ACC_thr__L_c + generic_tRNA_ACG_thr__L_c + 2.0 generic_tRNA_ACU_thr__L_c + generic_tRNA_AGC_ser__L_c + 2.0 generic_tRNA_AGU_ser__L_c + generic_tRNA_AUA_ile__L_c + 3.0 generic_tRNA_AUC_ile__L_c + 5.0 generic_tRNA_AUG_met__L_c + 10.0 generic_tRNA_AUU_ile__L_c + 4.0 generic_tRNA_CAA_gln__L_c + 2.0 generic_tRNA_CAC_his__L_c + 6.0 generic_tRNA_CAG_gln__L_c + 5.0 generic_tRNA_CAU_his__L_c + generic_tRNA_CCC_pro__L_c + 3.0 generic_tRNA_CCG_pro__L_c + generic_tRNA_CCU_pro__L_c + generic_tRNA_CGA_arg__L_c + 4.0 generic_tRNA_CGC_arg__L_c + 4.0 generic_tRNA_CGG_arg__L_c + 3.0 generic_tRNA_CGU_arg__L_c + 4.0 generic_tRNA_CUG_leu__L_c + 4.0 generic_tRNA_CUU_leu__L_c + 7.0 generic_tRNA_GAA_glu__L_c + 3.0 generic_tRNA_GAC_asp__L_c + 7.0 generic_tRNA_GAG_glu__L_c + 8.0 generic_tRNA_GAU_asp__L_c + 7.0 generic_tRNA_GCA_ala__L_c + 3.0 generic_tRNA_GCC_ala__L_c + 4.0 generic_tRNA_GCG_ala__L_c + 5.0 generic_tRNA_GCU_ala__L_c + 2.0 generic_tRNA_GGA_gly_c + 4.0 generic_tRNA_GGC_gly_c + 5.0 generic_tRNA_GGG_gly_c + generic_tRNA_GGU_gly_c + 4.0 generic_tRNA_GUA_val__L_c + 8.0 generic_tRNA_GUG_val__L_c + 5.0 generic_tRNA_GUU_val__L_c + generic_tRNA_START_met__L_c + 3.0 generic_tRNA_UAU_tyr__L_c + generic_tRNA_UCA_ser__L_c + 3.0 generic_tRNA_UCG_ser__L_c + generic_tRNA_UCU_ser__L_c + 3.0 generic_tRNA_UGC_cys__L_c + 4.0 generic_tRNA_UGG_trp__L_c + 2.0 generic_tRNA_UUA_leu__L_c + 5.0 generic_tRNA_UUG_leu__L_c + 2.0 generic_tRNA_UUU_phe__L_c + 10 gln__L_c + 14 glu__L_c + 12 gly_c + 362.0 gtp_c + 363.0 + 0.814883401920439*(mu + 0.3915)/mu h2o_c + 7 his__L_c + 14 ile__L_c + 15 leu__L_c + 5 lys__L_c + 1.03898676787237*(mu + 0.3915)/mu mRNA_biomass + 6 met__L_c + 2 phe__L_c + 5 pro__L_c + 0.00259492850042059*mu + 0.00101591450791466 ribosome + 8 ser__L_c + 7 thr__L_c + 4 trp__L_c + 3 tyr__L_c + 17 val__L_c --> 0.814883401920439*(mu + 0.3915)/mu adp_c + 180.0 + 0.813388203017833*(mu + 0.3915)/mu amp_c + 1.01673525377229*(mu + 0.3915)/mu cmp_c + mu constraint_translation_def + for_c + 362.0 gdp_c + 0.633964334705076*(mu + 0.3915)/mu gmp_c + 542.0 + 0.814883401920439*(mu + 0.3915)/mu h_c + 362.0 + 0.814883401920439*(mu + 0.3915)/mu pi_c + 180.0 ppi_c + protein_b1993 + 20.15672116 protein_biomass + thf_c + 0.801426611796982*(mu + 0.3915)/mu ump_c	0
translation_b2010	10fthf_c + 1.80324164444648e-7*mu Fmt_mono_mod_mg2_mod_k + 0.00165384615384616*mu FusA_mono + 4.27350427350428e-6*mu InfA_mono + 4.45382843794893e-6*mu InfB_mono + 4.27350427350428e-6*mu InfC_mono + 1.63370183870619e-7*mu PrfB_mono + 4.27350427350428e-6*mu PrfC_mono + 0.000498399634202103*mu + 0.000195123456790123 + 0.00598079561042524*(mu + 0.3915)/mu RNA_b2010 + 2.55589556001079e-8*mu + 1.00063311174422e-8 RNA_degradosome + 2.62130898398881e-7*mu Rrf_mono + 0.00165384615384616*mu Tsf_mono + 32 ala__L_c + 22 arg__L_c + 15 asn__L_c + 25 asp__L_c + 387.0 + 1.74340192043896*(mu + 0.3915)/mu atp_c + cys__L_c + 0.00165384615384616*mu generic_Tuf + 15.0 generic_tRNA_AAA_lys__L_c + 8.0 generic_tRNA_AAC_asn__L_c + 5.0 generic_tRNA_AAG_lys__L_c + 7.0 generic_tRNA_AAU_asn__L_c + 2.0 generic_tRNA_ACA_thr__L_c + 10.0 generic_tRNA_ACC_thr__L_c + 7.0 generic_tRNA_ACG_thr__L_c + 2.0 generic_tRNA_ACU_thr__L_c + generic_tRNA_AGA_arg__L_c + 5.0 generic_tRNA_AGC_ser__L_c + 5.0 generic_tRNA_AGU_ser__L_c + 8.0 generic_tRNA_AUC_ile__L_c + 10.0 generic_tRNA_AUG_met__L_c + 14.0 generic_tRNA_AUU_ile__L_c + 7.0 generic_tRNA_CAA_gln__L_c + 4.0 generic_tRNA_CAC_his__L_c + 9.0 generic_tRNA_CAG_gln__L_c + 12.0 generic_tRNA_CAU_his__L_c + 4.0 generic_tRNA_CCA_pro__L_c + 2.0 generic_tRNA_CCC_pro__L_c + 3.0 generic_tRNA_CCG_pro__L_c + 4.0 generic_tRNA_CCU_pro__L_c + 8.0 generic_tRNA_CGC_arg__L_c + 2.0 generic_tRNA_CGG_arg__L_c + 11.0 generic_tRNA_CGU_arg__L_c + generic_tRNA_CUA_leu__L_c + 6.0 generic_tRNA_CUC_leu__L_c + 12.0 generic_tRNA_CUG_leu__L_c + 4.0 generic_tRNA_CUU_leu__L_c + 13.0 generic_tRNA_GAA_glu__L_c + 7.0 generic_tRNA_GAC_asp__L_c + 10.0 generic_tRNA_GAG_glu__L_c + 18.0 generic_tRNA_GAU_asp__L_c + 4.0 generic_tRNA_GCA_ala__L_c + 9.0 generic_tRNA_GCC_ala__L_c + 7.0 generic_tRNA_GCG_ala__L_c + 12.0 generic_tRNA_GCU_ala__L_c + 3.0 generic_tRNA_GGA_gly_c + 6.0 generic_tRNA_GGC_gly_c + 11.0 generic_tRNA_GGG_gly_c + 13.0 generic_tRNA_GGU_gly_c + 6.0 generic_tRNA_GUA_val__L_c + 5.0 generic_tRNA_GUC_val__L_c + 10.0 generic_tRNA_GUG_val__L_c + 5.0 generic_tRNA_GUU_val__L_c + generic_tRNA_START_met__L_c + 3.0 generic_tRNA_UAC_tyr__L_c + 8.0 generic_tRNA_UAU_tyr__L_c + 2.0 generic_tRNA_UCA_ser__L_c + 2.0 generic_tRNA_UCC_ser__L_c + 4.0 generic_tRNA_UCG_ser__L_c + 7.0 generic_tRNA_UCU_ser__L_c + 8.0 generic_tRNA_UGG_trp__L_c + generic_tRNA_UGU_cys__L_c + 5.0 generic_tRNA_UUA_leu__L_c + 3.0 generic_tRNA_UUC_phe__L_c + 6.0 generic_tRNA_UUG_leu__L_c + 11.0 generic_tRNA_UUU_phe__L_c + 16 gln__L_c + 23 glu__L_c + 33 gly_c + 776.0 gtp_c + 777.0 + 1.74340192043896*(mu + 0.3915)/mu h2o_c + 16 his__L_c + 22 ile__L_c + 34 leu__L_c + 20 lys__L_c + 2.22952392785531*(mu + 0.3915)/mu mRNA_biomass + 11 met__L_c + 14 phe__L_c + 13 pro__L_c + 0.00556260916112258*mu + 0.00217776148657949 ribosome + 25 ser__L_c + 21 thr__L_c + 8 trp__L_c + 11 tyr__L_c + 26 val__L_c --> 1.74340192043896*(mu + 0.3915)/mu adp_c + 387.0 + 1.81218106995885*(mu + 0.3915)/mu amp_c + 1.90787379972565*(mu + 0.3915)/mu cmp_c + mu constraint_translation_def + for_c + 776.0 gdp_c + 1.53108367626886*(mu + 0.3915)/mu gmp_c + 1163.0 + 1.74340192043896*(mu + 0.3915)/mu h_c + 776.0 + 1.74340192043896*(mu + 0.3915)/mu pi_c + 387.0 ppi_c + protein_b2010 + 43.34050001999999 protein_biomass + thf_c + 1.72844993141289*(mu + 0.3915)/mu ump_c	0
translation_b2019	10fthf_c + 1.80324164444648e-7*mu Fmt_mono_mod_mg2_mod_k + 0.00127350427350428*mu FusA_mono + 4.27350427350428e-6*mu InfA_mono + 4.45382843794893e-6*mu InfB_mono + 4.27350427350428e-6*mu InfC_mono + 1.63370183870619e-7*mu PrfB_mono + 4.27350427350428e-6*mu PrfC_mono + 0.000498399634202103*mu + 0.000195123456790123 + 0.00598079561042524*(mu + 0.3915)/mu RNA_b2019 + 2.55589556001079e-8*mu + 1.00063311174422e-8 RNA_degradosome + 2.62130898398881e-7*mu Rrf_mono + 0.00127350427350428*mu Tsf_mono + 23 ala__L_c + 25 arg__L_c + 8 asn__L_c + 20 asp__L_c + 298.0 + 1.34418381344307*(mu + 0.3915)/mu atp_c + 5 cys__L_c + 0.00127350427350428*mu generic_Tuf + 11.0 generic_tRNA_AAA_lys__L_c + 7.0 generic_tRNA_AAC_asn__L_c + 2.0 generic_tRNA_AAG_lys__L_c + generic_tRNA_AAU_asn__L_c + generic_tRNA_ACA_thr__L_c + 8.0 generic_tRNA_ACC_thr__L_c + 2.0 generic_tRNA_ACG_thr__L_c + 2.0 generic_tRNA_ACU_thr__L_c + 2.0 generic_tRNA_AGC_ser__L_c + 2.0 generic_tRNA_AGU_ser__L_c + generic_tRNA_AUA_ile__L_c + 9.0 generic_tRNA_AUC_ile__L_c + 12.0 generic_tRNA_AUG_met__L_c + 12.0 generic_tRNA_AUU_ile__L_c + 3.0 generic_tRNA_CAA_gln__L_c + 4.0 generic_tRNA_CAC_his__L_c + 8.0 generic_tRNA_CAG_gln__L_c + 3.0 generic_tRNA_CCA_pro__L_c + generic_tRNA_CCC_pro__L_c + 7.0 generic_tRNA_CCG_pro__L_c + generic_tRNA_CCU_pro__L_c + 14.0 generic_tRNA_CGC_arg__L_c + 11.0 generic_tRNA_CGU_arg__L_c + 3.0 generic_tRNA_CUC_leu__L_c + 29.0 generic_tRNA_CUG_leu__L_c + 4.0 generic_tRNA_CUU_leu__L_c + 21.0 generic_tRNA_GAA_glu__L_c + 10.0 generic_tRNA_GAC_asp__L_c + 3.0 generic_tRNA_GAG_glu__L_c + 10.0 generic_tRNA_GAU_asp__L_c + 3.0 generic_tRNA_GCA_ala__L_c + 10.0 generic_tRNA_GCC_ala__L_c + 8.0 generic_tRNA_GCG_ala__L_c + 2.0 generic_tRNA_GCU_ala__L_c + generic_tRNA_GGA_gly_c + 9.0 generic_tRNA_GGC_gly_c + generic_tRNA_GGG_gly_c + 10.0 generic_tRNA_GGU_gly_c + 3.0 generic_tRNA_GUA_val__L_c + 5.0 generic_tRNA_GUC_val__L_c + 4.0 generic_tRNA_GUG_val__L_c + 4.0 generic_tRNA_GUU_val__L_c + generic_tRNA_START_met__L_c + 2.0 generic_tRNA_UAC_tyr__L_c + 3.0 generic_tRNA_UAU_tyr__L_c + 3.0 generic_tRNA_UCA_ser__L_c + 5.0 generic_tRNA_UCC_ser__L_c + 2.0 generic_tRNA_UCG_ser__L_c + 3.0 generic_tRNA_UCU_ser__L_c + 3.0 generic_tRNA_UGC_cys__L_c + 2.0 generic_tRNA_UGG_trp__L_c + 2.0 generic_tRNA_UGU_cys__L_c + 4.0 generic_tRNA_UUA_leu__L_c + 2.0 generic_tRNA_UUC_phe__L_c + generic_tRNA_UUG_leu__L_c + 2.0 generic_tRNA_UUU_phe__L_c + 11 gln__L_c + 24 glu__L_c + 21 gly_c + 598.0 gtp_c + 599.0 + 1.34418381344307*(mu + 0.3915)/mu h2o_c + 4 his__L_c + 22 ile__L_c + 41 leu__L_c + 13 lys__L_c + 1.72543872689822*(mu + 0.3915)/mu mRNA_biomass + 13 met__L_c + 4 phe__L_c + 12 pro__L_c + 0.00428664984323622*mu + 0.00167822341362698 ribosome + 17 ser__L_c + 13 thr__L_c + 2 trp__L_c + 5 tyr__L_c + 16 val__L_c --> 1.34418381344307*(mu + 0.3915)/mu adp_c + 298.0 + 1.19615912208505*(mu + 0.3915)/mu amp_c + 1.45931412894376*(mu + 0.3915)/mu cmp_c + mu constraint_translation_def + for_c + 598.0 gdp_c + 1.45333333333333*(mu + 0.3915)/mu gmp_c + 896.0 + 1.34418381344307*(mu + 0.3915)/mu h_c + 598.0 + 1.34418381344307*(mu + 0.3915)/mu pi_c + 298.0 ppi_c + protein_b2019 + 33.36132962 protein_biomass + thf_c + 1.27390946502058*(mu + 0.3915)/mu ump_c	9.03E-05
translation_b2020	10fthf_c + 1.80324164444648e-7*mu Fmt_mono_mod_mg2_mod_k + 0.00185042735042735*mu FusA_mono + 4.27350427350428e-6*mu InfA_mono + 4.45382843794893e-6*mu InfB_mono + 4.27350427350428e-6*mu InfC_mono + 2.07386100902221e-7*mu Map_mono_mod_2:fe2 + 1.63370183870619e-7*mu PrfB_mono + 4.27350427350428e-6*mu PrfC_mono + 0.000498399634202103*mu + 0.000195123456790123 + 0.00598079561042524*(mu + 0.3915)/mu RNA_b2020 + 2.55589556001079e-8*mu + 1.00063311174422e-8 RNA_degradosome + 2.62130898398881e-7*mu Rrf_mono + 0.00185042735042735*mu Tsf_mono + 63 ala__L_c + 21 arg__L_c + 13 asn__L_c + 22 asp__L_c + 433.0 + 1.94973936899863*(mu + 0.3915)/mu atp_c + 7 cys__L_c + 0.00185042735042735*mu generic_Tuf + 12.0 generic_tRNA_AAA_lys__L_c + 10.0 generic_tRNA_AAC_asn__L_c + 5.0 generic_tRNA_AAG_lys__L_c + 3.0 generic_tRNA_AAU_asn__L_c + 2.0 generic_tRNA_ACA_thr__L_c + 14.0 generic_tRNA_ACC_thr__L_c + 7.0 generic_tRNA_ACG_thr__L_c + 7.0 generic_tRNA_ACU_thr__L_c + 12.0 generic_tRNA_AGC_ser__L_c + generic_tRNA_AGU_ser__L_c + generic_tRNA_AUA_ile__L_c + 9.0 generic_tRNA_AUC_ile__L_c + 6.0 generic_tRNA_AUG_met__L_c + 12.0 generic_tRNA_AUU_ile__L_c + 5.0 generic_tRNA_CAA_gln__L_c + 5.0 generic_tRNA_CAC_his__L_c + 18.0 generic_tRNA_CAG_gln__L_c + 2.0 generic_tRNA_CCA_pro__L_c + 2.0 generic_tRNA_CCC_pro__L_c + 17.0 generic_tRNA_CCG_pro__L_c + generic_tRNA_CCU_pro__L_c + 12.0 generic_tRNA_CGC_arg__L_c + generic_tRNA_CGG_arg__L_c + 8.0 generic_tRNA_CGU_arg__L_c + 2.0 generic_tRNA_CUA_leu__L_c + 4.0 generic_tRNA_CUC_leu__L_c + 23.0 generic_tRNA_CUG_leu__L_c + 3.0 generic_tRNA_CUU_leu__L_c + 16.0 generic_tRNA_GAA_glu__L_c + 8.0 generic_tRNA_GAC_asp__L_c + 12.0 generic_tRNA_GAG_glu__L_c + 14.0 generic_tRNA_GAU_asp__L_c + 11.0 generic_tRNA_GCA_ala__L_c + 25.0 generic_tRNA_GCC_ala__L_c + 19.0 generic_tRNA_GCG_ala__L_c + 8.0 generic_tRNA_GCU_ala__L_c + 12.0 generic_tRNA_GGC_gly_c + 4.0 generic_tRNA_GGG_gly_c + 8.0 generic_tRNA_GGU_gly_c + 7.0 generic_tRNA_GUA_val__L_c + 5.0 generic_tRNA_GUC_val__L_c + 17.0 generic_tRNA_GUG_val__L_c + 7.0 generic_tRNA_GUU_val__L_c + generic_tRNA_START_met__L_c + 5.0 generic_tRNA_UAC_tyr__L_c + 2.0 generic_tRNA_UAU_tyr__L_c + 6.0 generic_tRNA_UCA_ser__L_c + 6.0 generic_tRNA_UCC_ser__L_c + 4.0 generic_tRNA_UCG_ser__L_c + 5.0 generic_tRNA_UCU_ser__L_c + 4.0 generic_tRNA_UGC_cys__L_c + 2.0 generic_tRNA_UGG_trp__L_c + 3.0 generic_tRNA_UGU_cys__L_c + 4.0 generic_tRNA_UUA_leu__L_c + 6.0 generic_tRNA_UUC_phe__L_c + 3.0 generic_tRNA_UUG_leu__L_c + 6.0 generic_tRNA_UUU_phe__L_c + 23 gln__L_c + 28 glu__L_c + 24 gly_c + 868.0 gtp_c + 870.0 + 1.94973936899863*(mu + 0.3915)/mu h2o_c + 5 his__L_c + 22 ile__L_c + 39 leu__L_c + 17 lys__L_c + 2.50372465116516*(mu + 0.3915)/mu mRNA_biomass + 6.0 met__L_c + 12 phe__L_c + 22 pro__L_c + 0.00622209375238969*mu + 0.00243594970406056 ribosome + 34 ser__L_c + 30 thr__L_c + 2 trp__L_c + 7 tyr__L_c + 36 val__L_c --> 1.94973936899863*(mu + 0.3915)/mu adp_c + 433.0 + 1.56098765432099*(mu + 0.3915)/mu amp_c + 2.27270233196159*(mu + 0.3915)/mu cmp_c + mu constraint_translation_def + for_c + 868.0 gdp_c + 2.26074074074074*(mu + 0.3915)/mu gmp_c + 1302.0 + 1.94973936899863*(mu + 0.3915)/mu h_c + 868.0 + 1.94973936899863*(mu + 0.3915)/mu pi_c + 433.0 ppi_c + protein_b2020 + 45.966512800000004 protein_biomass + thf_c + 1.71050754458162*(mu + 0.3915)/mu ump_c	7.46E-05
translation_b2021	10fthf_c + 1.80324164444648e-7*mu Fmt_mono_mod_mg2_mod_k + 0.00151709401709402*mu FusA_mono + 4.27350427350428e-6*mu InfA_mono + 4.45382843794893e-6*mu InfB_mono + 4.27350427350428e-6*mu InfC_mono + 1.63370183870619e-7*mu PrfB_mono + 4.27350427350428e-6*mu PrfC_mono + 0.000498399634202103*mu + 0.000195123456790123 + 0.00598079561042524*(mu + 0.3915)/mu RNA_b2021 + 2.55589556001079e-8*mu + 1.00063311174422e-8 RNA_degradosome + 2.62130898398881e-7*mu Rrf_mono + 0.00151709401709402*mu Tsf_mono + 37 ala__L_c + 21 arg__L_c + 15 asn__L_c + 15 asp__L_c + 355.0 + 1.59986282578875*(mu + 0.3915)/mu atp_c + 9 cys__L_c + 0.00151709401709402*mu generic_Tuf + 10.0 generic_tRNA_AAA_lys__L_c + 11.0 generic_tRNA_AAC_asn__L_c + 2.0 generic_tRNA_AAG_lys__L_c + 4.0 generic_tRNA_AAU_asn__L_c + 2.0 generic_tRNA_ACA_thr__L_c + 8.0 generic_tRNA_ACC_thr__L_c + 7.0 generic_tRNA_ACG_thr__L_c + 3.0 generic_tRNA_ACU_thr__L_c + 8.0 generic_tRNA_AGC_ser__L_c + generic_tRNA_AGU_ser__L_c + 8.0 generic_tRNA_AUC_ile__L_c + 3.0 generic_tRNA_AUG_met__L_c + 16.0 generic_tRNA_AUU_ile__L_c + 7.0 generic_tRNA_CAA_gln__L_c + generic_tRNA_CAC_his__L_c + 14.0 generic_tRNA_CAG_gln__L_c + 2.0 generic_tRNA_CCA_pro__L_c + 5.0 generic_tRNA_CCC_pro__L_c + 13.0 generic_tRNA_CCG_pro__L_c + generic_tRNA_CGA_arg__L_c + 11.0 generic_tRNA_CGC_arg__L_c + generic_tRNA_CGG_arg__L_c + 8.0 generic_tRNA_CGU_arg__L_c + 3.0 generic_tRNA_CUC_leu__L_c + 24.0 generic_tRNA_CUG_leu__L_c + 2.0 generic_tRNA_CUU_leu__L_c + 18.0 generic_tRNA_GAA_glu__L_c + 9.0 generic_tRNA_GAC_asp__L_c + 8.0 generic_tRNA_GAG_glu__L_c + 6.0 generic_tRNA_GAU_asp__L_c + 5.0 generic_tRNA_GCA_ala__L_c + 13.0 generic_tRNA_GCC_ala__L_c + 14.0 generic_tRNA_GCG_ala__L_c + 5.0 generic_tRNA_GCU_ala__L_c + 3.0 generic_tRNA_GGA_gly_c + 11.0 generic_tRNA_GGC_gly_c + 2.0 generic_tRNA_GGG_gly_c + 4.0 generic_tRNA_GGU_gly_c + 4.0 generic_tRNA_GUA_val__L_c + 9.0 generic_tRNA_GUC_val__L_c + 9.0 generic_tRNA_GUG_val__L_c + 6.0 generic_tRNA_GUU_val__L_c + generic_tRNA_START_met__L_c + 9.0 generic_tRNA_UAC_tyr__L_c + 5.0 generic_tRNA_UAU_tyr__L_c + 2.0 generic_tRNA_UCC_ser__L_c + 4.0 generic_tRNA_UCG_ser__L_c + 3.0 generic_tRNA_UCU_ser__L_c + 9.0 generic_tRNA_UGC_cys__L_c + 4.0 generic_tRNA_UGG_trp__L_c + 8.0 generic_tRNA_UUA_leu__L_c + generic_tRNA_UUC_phe__L_c + generic_tRNA_UUG_leu__L_c + 8.0 generic_tRNA_UUU_phe__L_c + 21 gln__L_c + 26 glu__L_c + 20 gly_c + 712.0 gtp_c + 713.0 + 1.59986282578875*(mu + 0.3915)/mu h2o_c + his__L_c + 24 ile__L_c + 38 leu__L_c + 12 lys__L_c + 2.05358751471599*(mu + 0.3915)/mu mRNA_biomass + 4 met__L_c + 9 phe__L_c + 20 pro__L_c + 0.00510383727154546*mu + 0.00199815229181005 ribosome + 18 ser__L_c + 20 thr__L_c + 4 trp__L_c + 14 tyr__L_c + 28 val__L_c --> 1.59986282578875*(mu + 0.3915)/mu adp_c + 355.0 + 1.36960219478738*(mu + 0.3915)/mu amp_c + 1.7762962962963*(mu + 0.3915)/mu cmp_c + mu constraint_translation_def + for_c + 712.0 gdp_c + 1.77031550068587*(mu + 0.3915)/mu gmp_c + 1067.0 + 1.59986282578875*(mu + 0.3915)/mu h_c + 712.0 + 1.59986282578875*(mu + 0.3915)/mu pi_c + 355.0 ppi_c + protein_b2021 + 39.3526183 protein_biomass + thf_c + 1.48921810699588*(mu + 0.3915)/mu ump_c	4.52E-05
translation_b2022	10fthf_c + 1.80324164444648e-7*mu Fmt_mono_mod_mg2_mod_k + 0.00151282051282052*mu FusA_mono + 4.27350427350428e-6*mu InfA_mono + 4.45382843794893e-6*mu InfB_mono + 4.27350427350428e-6*mu InfC_mono + 4.27350427350428e-6*mu PrfC_mono + 0.000498399634202103*mu + 0.000195123456790123 + 0.00598079561042524*(mu + 0.3915)/mu RNA_b2022 + 2.55589556001079e-8*mu + 1.00063311174422e-8 RNA_degradosome + 2.62130898398881e-7*mu Rrf_mono + 0.00151282051282052*mu Tsf_mono + 19 ala__L_c + 24 arg__L_c + 9 asn__L_c + 30 asp__L_c + 354.0 + 1.59537722908093*(mu + 0.3915)/mu atp_c + 6 cys__L_c + 1.58420211712987e-7*mu generic_RF + 0.00151282051282052*mu generic_Tuf + 14.0 generic_tRNA_AAA_lys__L_c + 7.0 generic_tRNA_AAC_asn__L_c + 5.0 generic_tRNA_AAG_lys__L_c + 2.0 generic_tRNA_AAU_asn__L_c + generic_tRNA_ACA_thr__L_c + 16.0 generic_tRNA_ACC_thr__L_c + 2.0 generic_tRNA_ACG_thr__L_c + 2.0 generic_tRNA_ACU_thr__L_c + generic_tRNA_AGA_arg__L_c + 3.0 generic_tRNA_AGC_ser__L_c + 5.0 generic_tRNA_AGU_ser__L_c + 11.0 generic_tRNA_AUC_ile__L_c + 11.0 generic_tRNA_AUG_met__L_c + 9.0 generic_tRNA_AUU_ile__L_c + 6.0 generic_tRNA_CAA_gln__L_c + 10.0 generic_tRNA_CAC_his__L_c + 11.0 generic_tRNA_CAG_gln__L_c + 2.0 generic_tRNA_CAU_his__L_c + 2.0 generic_tRNA_CCA_pro__L_c + 2.0 generic_tRNA_CCC_pro__L_c + 9.0 generic_tRNA_CCG_pro__L_c + 14.0 generic_tRNA_CGC_arg__L_c + 9.0 generic_tRNA_CGU_arg__L_c + 3.0 generic_tRNA_CUA_leu__L_c + 6.0 generic_tRNA_CUC_leu__L_c + 23.0 generic_tRNA_CUG_leu__L_c + 3.0 generic_tRNA_CUU_leu__L_c + 15.0 generic_tRNA_GAA_glu__L_c + 10.0 generic_tRNA_GAC_asp__L_c + 7.0 generic_tRNA_GAG_glu__L_c + 20.0 generic_tRNA_GAU_asp__L_c + 7.0 generic_tRNA_GCC_ala__L_c + 8.0 generic_tRNA_GCG_ala__L_c + 4.0 generic_tRNA_GCU_ala__L_c + 4.0 generic_tRNA_GGA_gly_c + 17.0 generic_tRNA_GGC_gly_c + 9.0 generic_tRNA_GGU_gly_c + 4.0 generic_tRNA_GUA_val__L_c + 2.0 generic_tRNA_GUC_val__L_c + 13.0 generic_tRNA_GUG_val__L_c + 2.0 generic_tRNA_GUU_val__L_c + generic_tRNA_START_met__L_c + 5.0 generic_tRNA_UAC_tyr__L_c + 5.0 generic_tRNA_UAU_tyr__L_c + generic_tRNA_UCA_ser__L_c + 4.0 generic_tRNA_UCG_ser__L_c + generic_tRNA_UCU_ser__L_c + 5.0 generic_tRNA_UGC_cys__L_c + 2.0 generic_tRNA_UGG_trp__L_c + generic_tRNA_UGU_cys__L_c + generic_tRNA_UUA_leu__L_c + 8.0 generic_tRNA_UUC_phe__L_c + 10.0 generic_tRNA_UUU_phe__L_c + 17 gln__L_c + 22 glu__L_c + 30 gly_c + 710.0 gtp_c + 711.0 + 1.59537722908093*(mu + 0.3915)/mu h2o_c + 12 his__L_c + 20 ile__L_c + 36 leu__L_c + 19 lys__L_c + 2.04572323222124*(mu + 0.3915)/mu mRNA_biomass + 12 met__L_c + 18 phe__L_c + 13 pro__L_c + 0.00508950064999618*mu + 0.0019925395044735 ribosome + 14 ser__L_c + 21 thr__L_c + 2 trp__L_c + 10 tyr__L_c + 21 val__L_c --> 1.59537722908093*(mu + 0.3915)/mu adp_c + 354.0 + 1.40548696844993*(mu + 0.3915)/mu amp_c + 1.72246913580247*(mu + 0.3915)/mu cmp_c + mu constraint_translation_def + for_c + 710.0 gdp_c + 1.68658436213992*(mu + 0.3915)/mu gmp_c + 1064.0 + 1.59537722908093*(mu + 0.3915)/mu h_c + 710.0 + 1.59537722908093*(mu + 0.3915)/mu pi_c + 354.0 ppi_c + protein_b2022 + 40.26945564 protein_biomass + thf_c + 1.57294924554184*(mu + 0.3915)/mu ump_c	2.16E-05
translation_b2023	10fthf_c + 1.80324164444648e-7*mu Fmt_mono_mod_mg2_mod_k + 0.000833333333333335*mu FusA_mono + 4.27350427350428e-6*mu InfA_mono + 4.45382843794893e-6*mu InfB_mono + 4.27350427350428e-6*mu InfC_mono + 1.63370183870619e-7*mu PrfB_mono + 4.27350427350428e-6*mu PrfC_mono + 0.000498399634202103*mu + 0.000195123456790123 + 0.00598079561042524*(mu + 0.3915)/mu RNA_b2023 + 2.55589556001079e-8*mu + 1.00063311174422e-8 RNA_degradosome + 2.62130898398881e-7*mu Rrf_mono + 0.000833333333333335*mu Tsf_mono + 17 ala__L_c + 9 arg__L_c + 10 asn__L_c + 12 asp__L_c + 195.0 + 0.882167352537723*(mu + 0.3915)/mu atp_c + 4 cys__L_c + 0.000833333333333335*mu generic_Tuf + 6.0 generic_tRNA_AAA_lys__L_c + 8.0 generic_tRNA_AAC_asn__L_c + 2.0 generic_tRNA_AAG_lys__L_c + 2.0 generic_tRNA_AAU_asn__L_c + 5.0 generic_tRNA_ACC_thr__L_c + generic_tRNA_ACU_thr__L_c + 4.0 generic_tRNA_AGC_ser__L_c + 6.0 generic_tRNA_AUC_ile__L_c + 6.0 generic_tRNA_AUG_met__L_c + 2.0 generic_tRNA_AUU_ile__L_c + 4.0 generic_tRNA_CAA_gln__L_c + 3.0 generic_tRNA_CAC_his__L_c + 5.0 generic_tRNA_CAG_gln__L_c + generic_tRNA_CAU_his__L_c + 2.0 generic_tRNA_CCA_pro__L_c + 2.0 generic_tRNA_CCC_pro__L_c + 8.0 generic_tRNA_CCG_pro__L_c + 4.0 generic_tRNA_CGC_arg__L_c + generic_tRNA_CGG_arg__L_c + 4.0 generic_tRNA_CGU_arg__L_c + generic_tRNA_CUC_leu__L_c + 13.0 generic_tRNA_CUG_leu__L_c + generic_tRNA_CUU_leu__L_c + 5.0 generic_tRNA_GAA_glu__L_c + 7.0 generic_tRNA_GAC_asp__L_c + 5.0 generic_tRNA_GAG_glu__L_c + 5.0 generic_tRNA_GAU_asp__L_c + 2.0 generic_tRNA_GCA_ala__L_c + 6.0 generic_tRNA_GCC_ala__L_c + 7.0 generic_tRNA_GCG_ala__L_c + 2.0 generic_tRNA_GCU_ala__L_c + 11.0 generic_tRNA_GGC_gly_c + 3.0 generic_tRNA_GGG_gly_c + 4.0 generic_tRNA_GGU_gly_c + 2.0 generic_tRNA_GUA_val__L_c + 4.0 generic_tRNA_GUC_val__L_c + 7.0 generic_tRNA_GUG_val__L_c + 3.0 generic_tRNA_GUU_val__L_c + generic_tRNA_START_met__L_c + 6.0 generic_tRNA_UAC_tyr__L_c + generic_tRNA_UAU_tyr__L_c + generic_tRNA_UCG_ser__L_c + 2.0 generic_tRNA_UCU_ser__L_c + 2.0 generic_tRNA_UGC_cys__L_c + 2.0 generic_tRNA_UGG_trp__L_c + 2.0 generic_tRNA_UGU_cys__L_c + 2.0 generic_tRNA_UUA_leu__L_c + 4.0 generic_tRNA_UUC_phe__L_c + 3.0 generic_tRNA_UUG_leu__L_c + 6.0 generic_tRNA_UUU_phe__L_c + 9 gln__L_c + 10 glu__L_c + 18 gly_c + 392.0 gtp_c + 393.0 + 0.882167352537723*(mu + 0.3915)/mu h2o_c + 4 his__L_c + 8 ile__L_c + 20 leu__L_c + 8 lys__L_c + 1.13272995997251*(mu + 0.3915)/mu mRNA_biomass + 7 met__L_c + 10 phe__L_c + 12 pro__L_c + 0.00280997782365986*mu + 0.00110010631796284 ribosome + 7 ser__L_c + 6 thr__L_c + 2 trp__L_c + 7 tyr__L_c + 16 val__L_c --> 0.882167352537723*(mu + 0.3915)/mu adp_c + 195.0 + 0.771522633744856*(mu + 0.3915)/mu amp_c + 1.04663923182442*(mu + 0.3915)/mu cmp_c + mu constraint_translation_def + for_c + 392.0 gdp_c + 0.956927297668039*(mu + 0.3915)/mu gmp_c + 587.0 + 0.882167352537723*(mu + 0.3915)/mu h_c + 392.0 + 0.882167352537723*(mu + 0.3915)/mu pi_c + 195.0 ppi_c + protein_b2023 + 21.648588700000005 protein_biomass + thf_c + 0.759561042524006*(mu + 0.3915)/mu ump_c	4.77E-05
translation_b2024	10fthf_c + 1.80324164444648e-7*mu Fmt_mono_mod_mg2_mod_k + 0.00104273504273504*mu FusA_mono + 4.27350427350428e-6*mu InfA_mono + 4.45382843794893e-6*mu InfB_mono + 4.27350427350428e-6*mu InfC_mono + 4.27350427350428e-6*mu PrfC_mono + 0.000498399634202103*mu + 0.000195123456790123 + 0.00598079561042524*(mu + 0.3915)/mu RNA_b2024 + 2.55589556001079e-8*mu + 1.00063311174422e-8 RNA_degradosome + 2.62130898398881e-7*mu Rrf_mono + 0.00104273504273504*mu Tsf_mono + 25 ala__L_c + 13 arg__L_c + 6 asn__L_c + 18 asp__L_c + 244.0 + 1.10196159122085*(mu + 0.3915)/mu atp_c + 3 cys__L_c + 1.58420211712987e-7*mu generic_RF + 0.00104273504273504*mu generic_Tuf + 8.0 generic_tRNA_AAA_lys__L_c + 6.0 generic_tRNA_AAC_asn__L_c + 2.0 generic_tRNA_AAG_lys__L_c + 6.0 generic_tRNA_ACC_thr__L_c + generic_tRNA_ACG_thr__L_c + 2.0 generic_tRNA_ACU_thr__L_c + generic_tRNA_AGA_arg__L_c + 2.0 generic_tRNA_AGC_ser__L_c + generic_tRNA_AUA_ile__L_c + 4.0 generic_tRNA_AUC_ile__L_c + generic_tRNA_AUG_met__L_c + 6.0 generic_tRNA_AUU_ile__L_c + 6.0 generic_tRNA_CAA_gln__L_c + generic_tRNA_CAC_his__L_c + 8.0 generic_tRNA_CAG_gln__L_c + 2.0 generic_tRNA_CAU_his__L_c + generic_tRNA_CCC_pro__L_c + 7.0 generic_tRNA_CCG_pro__L_c + generic_tRNA_CGA_arg__L_c + 5.0 generic_tRNA_CGC_arg__L_c + generic_tRNA_CGG_arg__L_c + 5.0 generic_tRNA_CGU_arg__L_c + generic_tRNA_CUC_leu__L_c + 17.0 generic_tRNA_CUG_leu__L_c + 10.0 generic_tRNA_GAA_glu__L_c + 5.0 generic_tRNA_GAC_asp__L_c + 3.0 generic_tRNA_GAG_glu__L_c + 13.0 generic_tRNA_GAU_asp__L_c + 8.0 generic_tRNA_GCA_ala__L_c + 7.0 generic_tRNA_GCC_ala__L_c + 9.0 generic_tRNA_GCG_ala__L_c + generic_tRNA_GCU_ala__L_c + 20.0 generic_tRNA_GGC_gly_c + generic_tRNA_GGG_gly_c + 7.0 generic_tRNA_GGU_gly_c + 2.0 generic_tRNA_GUA_val__L_c + 6.0 generic_tRNA_GUC_val__L_c + 19.0 generic_tRNA_GUG_val__L_c + 6.0 generic_tRNA_GUU_val__L_c + generic_tRNA_START_met__L_c + 3.0 generic_tRNA_UAC_tyr__L_c + 3.0 generic_tRNA_UAU_tyr__L_c + 2.0 generic_tRNA_UCA_ser__L_c + 3.0 generic_tRNA_UCC_ser__L_c + 2.0 generic_tRNA_UCG_ser__L_c + 2.0 generic_tRNA_UCU_ser__L_c + 2.0 generic_tRNA_UGC_cys__L_c + 3.0 generic_tRNA_UGG_trp__L_c + generic_tRNA_UGU_cys__L_c + 6.0 generic_tRNA_UUA_leu__L_c + 2.0 generic_tRNA_UUC_phe__L_c + generic_tRNA_UUG_leu__L_c + 2.0 generic_tRNA_UUU_phe__L_c + 14 gln__L_c + 13 glu__L_c + 28 gly_c + 490.0 gtp_c + 491.0 + 1.10196159122085*(mu + 0.3915)/mu h2o_c + 3 his__L_c + 11 ile__L_c + 25 leu__L_c + 10 lys__L_c + 1.40928913257405*(mu + 0.3915)/mu mRNA_biomass + 2 met__L_c + 4 phe__L_c + 8 pro__L_c + 0.00351247227957483*mu + 0.00137513289745354 ribosome + 11 ser__L_c + 9 thr__L_c + 3 trp__L_c + 6 tyr__L_c + 33 val__L_c --> 1.10196159122085*(mu + 0.3915)/mu adp_c + 244.0 + 0.944965706447188*(mu + 0.3915)/mu amp_c + 1.44735253772291*(mu + 0.3915)/mu cmp_c + mu constraint_translation_def + for_c + 490.0 gdp_c + 1.07654320987654*(mu + 0.3915)/mu gmp_c + 734.0 + 1.10196159122085*(mu + 0.3915)/mu h_c + 490.0 + 1.10196159122085*(mu + 0.3915)/mu pi_c + 244.0 ppi_c + protein_b2024 + 26.0252707 protein_biomass + thf_c + 0.944965706447188*(mu + 0.3915)/mu ump_c	4.07E-05
translation_b2025	10fthf_c + 1.80324164444648e-7*mu Fmt_mono_mod_mg2_mod_k + 0.0010982905982906*mu FusA_mono + 4.27350427350428e-6*mu InfA_mono + 4.45382843794893e-6*mu InfB_mono + 4.27350427350428e-6*mu InfC_mono + 4.27350427350428e-6*mu PrfC_mono + 0.000498399634202103*mu + 0.000195123456790123 + 0.00598079561042524*(mu + 0.3915)/mu RNA_b2025 + 2.55589556001079e-8*mu + 1.00063311174422e-8 RNA_degradosome + 2.62130898398881e-7*mu Rrf_mono + 0.0010982905982906*mu Tsf_mono + 24 ala__L_c + 15 arg__L_c + 7 asn__L_c + 21 asp__L_c + 257.0 + 1.1602743484225*(mu + 0.3915)/mu atp_c + 5 cys__L_c + 1.58420211712987e-7*mu generic_RF + 0.0010982905982906*mu generic_Tuf + 12.0 generic_tRNA_AAA_lys__L_c + 3.0 generic_tRNA_AAC_asn__L_c + generic_tRNA_AAG_lys__L_c + 4.0 generic_tRNA_AAU_asn__L_c + 2.0 generic_tRNA_ACA_thr__L_c + 6.0 generic_tRNA_ACC_thr__L_c + generic_tRNA_ACG_thr__L_c + 2.0 generic_tRNA_ACU_thr__L_c + 3.0 generic_tRNA_AGC_ser__L_c + generic_tRNA_AGG_arg__L_c + 3.0 generic_tRNA_AUA_ile__L_c + 9.0 generic_tRNA_AUC_ile__L_c + 3.0 generic_tRNA_AUG_met__L_c + 10.0 generic_tRNA_AUU_ile__L_c + 5.0 generic_tRNA_CAA_gln__L_c + 3.0 generic_tRNA_CAC_his__L_c + 6.0 generic_tRNA_CAG_gln__L_c + 2.0 generic_tRNA_CAU_his__L_c + 2.0 generic_tRNA_CCA_pro__L_c + 3.0 generic_tRNA_CCG_pro__L_c + generic_tRNA_CCU_pro__L_c + 10.0 generic_tRNA_CGC_arg__L_c + 4.0 generic_tRNA_CGU_arg__L_c + 5.0 generic_tRNA_CUC_leu__L_c + 10.0 generic_tRNA_CUG_leu__L_c + generic_tRNA_CUU_leu__L_c + 16.0 generic_tRNA_GAA_glu__L_c + 10.0 generic_tRNA_GAC_asp__L_c + generic_tRNA_GAG_glu__L_c + 11.0 generic_tRNA_GAU_asp__L_c + 5.0 generic_tRNA_GCA_ala__L_c + 7.0 generic_tRNA_GCC_ala__L_c + 8.0 generic_tRNA_GCG_ala__L_c + 4.0 generic_tRNA_GCU_ala__L_c + generic_tRNA_GGA_gly_c + 12.0 generic_tRNA_GGC_gly_c + generic_tRNA_GGG_gly_c + 8.0 generic_tRNA_GGU_gly_c + 5.0 generic_tRNA_GUA_val__L_c + 4.0 generic_tRNA_GUC_val__L_c + 15.0 generic_tRNA_GUG_val__L_c + 3.0 generic_tRNA_GUU_val__L_c + generic_tRNA_START_met__L_c + 5.0 generic_tRNA_UAC_tyr__L_c + 2.0 generic_tRNA_UAU_tyr__L_c + 5.0 generic_tRNA_UCC_ser__L_c + 3.0 generic_tRNA_UCU_ser__L_c + generic_tRNA_UGC_cys__L_c + 4.0 generic_tRNA_UGG_trp__L_c + 4.0 generic_tRNA_UGU_cys__L_c + 2.0 generic_tRNA_UUA_leu__L_c + 4.0 generic_tRNA_UUC_phe__L_c + 4.0 generic_tRNA_UUU_phe__L_c + 11 gln__L_c + 17 glu__L_c + 22 gly_c + 516.0 gtp_c + 517.0 + 1.1602743484225*(mu + 0.3915)/mu h2o_c + 5 his__L_c + 22 ile__L_c + 18 leu__L_c + 13 lys__L_c + 1.48511262152938*(mu + 0.3915)/mu mRNA_biomass + 4 met__L_c + 8 phe__L_c + 6 pro__L_c + 0.00369884835971553*mu + 0.00144809913282863 ribosome + 11 ser__L_c + 11 thr__L_c + 4 trp__L_c + 7 tyr__L_c + 27 val__L_c --> 1.1602743484225*(mu + 0.3915)/mu adp_c + 257.0 + 1.05860082304527*(mu + 0.3915)/mu amp_c + 1.28587105624143*(mu + 0.3915)/mu cmp_c + mu constraint_translation_def + for_c + 516.0 gdp_c + 1.12438957475995*(mu + 0.3915)/mu gmp_c + 773.0 + 1.1602743484225*(mu + 0.3915)/mu h_c + 516.0 + 1.1602743484225*(mu + 0.3915)/mu pi_c + 257.0 ppi_c + protein_b2025 + 28.44504698 protein_biomass + thf_c + 1.17821673525377*(mu + 0.3915)/mu ump_c	4.77E-05
translation_b2026	10fthf_c + 1.80324164444648e-7*mu Fmt_mono_mod_mg2_mod_k + 0.000863247863247865*mu FusA_mono + 4.27350427350428e-6*mu InfA_mono + 4.45382843794893e-6*mu InfB_mono + 4.27350427350428e-6*mu InfC_mono + 1.63370183870619e-7*mu PrfB_mono + 4.27350427350428e-6*mu PrfC_mono + 0.000498399634202103*mu + 0.000195123456790123 + 0.00598079561042524*(mu + 0.3915)/mu RNA_b2026 + 2.55589556001079e-8*mu + 1.00063311174422e-8 RNA_degradosome + 2.62130898398881e-7*mu Rrf_mono + 0.000863247863247865*mu Tsf_mono + 14 ala__L_c + 9 arg__L_c + 7 asn__L_c + 12 asp__L_c + 202.0 + 0.913566529492456*(mu + 0.3915)/mu atp_c + 3 cys__L_c + 0.000863247863247865*mu generic_Tuf + 11.0 generic_tRNA_AAA_lys__L_c + 5.0 generic_tRNA_AAC_asn__L_c + 2.0 generic_tRNA_AAU_asn__L_c + generic_tRNA_ACA_thr__L_c + 12.0 generic_tRNA_ACC_thr__L_c + 5.0 generic_tRNA_ACG_thr__L_c + generic_tRNA_ACU_thr__L_c + 3.0 generic_tRNA_AGC_ser__L_c + 2.0 generic_tRNA_AGU_ser__L_c + generic_tRNA_AUC_ile__L_c + 4.0 generic_tRNA_AUG_met__L_c + 4.0 generic_tRNA_AUU_ile__L_c + 5.0 generic_tRNA_CAA_gln__L_c + 4.0 generic_tRNA_CAC_his__L_c + 6.0 generic_tRNA_CAG_gln__L_c + 2.0 generic_tRNA_CAU_his__L_c + generic_tRNA_CCC_pro__L_c + 5.0 generic_tRNA_CCG_pro__L_c + generic_tRNA_CGA_arg__L_c + 5.0 generic_tRNA_CGC_arg__L_c + generic_tRNA_CGG_arg__L_c + 2.0 generic_tRNA_CGU_arg__L_c + generic_tRNA_CUA_leu__L_c + 3.0 generic_tRNA_CUC_leu__L_c + 16.0 generic_tRNA_CUG_leu__L_c + generic_tRNA_CUU_leu__L_c + 12.0 generic_tRNA_GAA_glu__L_c + 8.0 generic_tRNA_GAC_asp__L_c + 4.0 generic_tRNA_GAG_glu__L_c + 4.0 generic_tRNA_GAU_asp__L_c + 2.0 generic_tRNA_GCA_ala__L_c + 6.0 generic_tRNA_GCC_ala__L_c + 5.0 generic_tRNA_GCG_ala__L_c + generic_tRNA_GCU_ala__L_c + generic_tRNA_GGA_gly_c + 10.0 generic_tRNA_GGC_gly_c + generic_tRNA_GGG_gly_c + generic_tRNA_GGU_gly_c + 4.0 generic_tRNA_GUA_val__L_c + generic_tRNA_GUC_val__L_c + 8.0 generic_tRNA_GUG_val__L_c + generic_tRNA_START_met__L_c + generic_tRNA_UAC_tyr__L_c + 4.0 generic_tRNA_UAU_tyr__L_c + 2.0 generic_tRNA_UCC_ser__L_c + 2.0 generic_tRNA_UCG_ser__L_c + 2.0 generic_tRNA_UCU_ser__L_c + 3.0 generic_tRNA_UGC_cys__L_c + 3.0 generic_tRNA_UGG_trp__L_c + 4.0 generic_tRNA_UUA_leu__L_c + 5.0 generic_tRNA_UUC_phe__L_c + 3.0 generic_tRNA_UUG_leu__L_c + generic_tRNA_UUU_phe__L_c + 11 gln__L_c + 16 glu__L_c + 13 gly_c + 406.0 gtp_c + 407.0 + 0.913566529492456*(mu + 0.3915)/mu h2o_c + 6 his__L_c + 5 ile__L_c + 28 leu__L_c + 11 lys__L_c + 1.1710485447313*(mu + 0.3915)/mu mRNA_biomass + 5 met__L_c + 6 phe__L_c + 6 pro__L_c + 0.00291033417450486*mu + 0.00113939582931865 ribosome + 11 ser__L_c + 19 thr__L_c + 3 trp__L_c + 5 tyr__L_c + 13 val__L_c --> 0.913566529492456*(mu + 0.3915)/mu adp_c + 202.0 + 0.687791495198903*(mu + 0.3915)/mu amp_c + 0.99281207133059*(mu + 0.3915)/mu cmp_c + mu constraint_translation_def + for_c + 406.0 gdp_c + 1.00477366255144*(mu + 0.3915)/mu gmp_c + 608.0 + 0.913566529492456*(mu + 0.3915)/mu h_c + 406.0 + 0.913566529492456*(mu + 0.3915)/mu pi_c + 202.0 ppi_c + protein_b2026 + 22.748500879999998 protein_biomass + thf_c + 0.974869684499314*(mu + 0.3915)/mu ump_c	5.40E-05
translation_b2027	10fthf_c + 1.80324164444648e-7*mu Fmt_mono_mod_mg2_mod_k + 0.00138888888888889*mu FusA_mono + 4.27350427350428e-6*mu InfA_mono + 4.45382843794893e-6*mu InfB_mono + 4.27350427350428e-6*mu InfC_mono + 4.27350427350428e-6*mu PrfC_mono + 0.000498399634202103*mu + 0.000195123456790123 + 0.00598079561042524*(mu + 0.3915)/mu RNA_b2027 + 2.55589556001079e-8*mu + 1.00063311174422e-8 RNA_degradosome + 2.62130898398881e-7*mu Rrf_mono + 0.00138888888888889*mu Tsf_mono + 29 ala__L_c + 15 arg__L_c + 18 asn__L_c + 19 asp__L_c + 325.0 + 1.46529492455418*(mu + 0.3915)/mu atp_c + 1.58420211712987e-7*mu generic_RF + 0.00138888888888889*mu generic_Tuf + 11.0 generic_tRNA_AAA_lys__L_c + 8.0 generic_tRNA_AAC_asn__L_c + 8.0 generic_tRNA_AAG_lys__L_c + 10.0 generic_tRNA_AAU_asn__L_c + 4.0 generic_tRNA_ACA_thr__L_c + 3.0 generic_tRNA_ACC_thr__L_c + 5.0 generic_tRNA_ACG_thr__L_c + 5.0 generic_tRNA_ACU_thr__L_c + 2.0 generic_tRNA_AGA_arg__L_c + 3.0 generic_tRNA_AGC_ser__L_c + generic_tRNA_AGU_ser__L_c + 8.0 generic_tRNA_AUC_ile__L_c + 7.0 generic_tRNA_AUG_met__L_c + 19.0 generic_tRNA_AUU_ile__L_c + 11.0 generic_tRNA_CAA_gln__L_c + 20.0 generic_tRNA_CAG_gln__L_c + 3.0 generic_tRNA_CAU_his__L_c + 2.0 generic_tRNA_CCA_pro__L_c + generic_tRNA_CCC_pro__L_c + 6.0 generic_tRNA_CCG_pro__L_c + 2.0 generic_tRNA_CCU_pro__L_c + generic_tRNA_CGA_arg__L_c + 2.0 generic_tRNA_CGC_arg__L_c + generic_tRNA_CGG_arg__L_c + 9.0 generic_tRNA_CGU_arg__L_c + 3.0 generic_tRNA_CUA_leu__L_c + generic_tRNA_CUC_leu__L_c + 11.0 generic_tRNA_CUG_leu__L_c + 3.0 generic_tRNA_CUU_leu__L_c + 13.0 generic_tRNA_GAA_glu__L_c + 5.0 generic_tRNA_GAC_asp__L_c + 7.0 generic_tRNA_GAG_glu__L_c + 14.0 generic_tRNA_GAU_asp__L_c + 8.0 generic_tRNA_GCA_ala__L_c + 4.0 generic_tRNA_GCC_ala__L_c + 10.0 generic_tRNA_GCG_ala__L_c + 7.0 generic_tRNA_GCU_ala__L_c + 2.0 generic_tRNA_GGA_gly_c + 6.0 generic_tRNA_GGC_gly_c + 6.0 generic_tRNA_GGG_gly_c + 3.0 generic_tRNA_GGU_gly_c + 4.0 generic_tRNA_GUA_val__L_c + 2.0 generic_tRNA_GUC_val__L_c + 9.0 generic_tRNA_GUG_val__L_c + 8.0 generic_tRNA_GUU_val__L_c + generic_tRNA_START_met__L_c + 4.0 generic_tRNA_UAC_tyr__L_c + 7.0 generic_tRNA_UAU_tyr__L_c + generic_tRNA_UCA_ser__L_c + generic_tRNA_UCC_ser__L_c + 3.0 generic_tRNA_UCG_ser__L_c + 6.0 generic_tRNA_UCU_ser__L_c + 2.0 generic_tRNA_UGG_trp__L_c + 7.0 generic_tRNA_UUA_leu__L_c + 4.0 generic_tRNA_UUC_phe__L_c + 12.0 generic_tRNA_UUG_leu__L_c + 31 gln__L_c + 20 glu__L_c + 17 gly_c + 652.0 gtp_c + 653.0 + 1.46529492455418*(mu + 0.3915)/mu h2o_c + 3 his__L_c + 27 ile__L_c + 37 leu__L_c + 19 lys__L_c + 1.8683011765876*(mu + 0.3915)/mu mRNA_biomass + 8 met__L_c + 4 phe__L_c + 11 pro__L_c + 0.00467373862506691*mu + 0.0018297686717137 ribosome + 15 ser__L_c + 17 thr__L_c + 2 trp__L_c + 11 tyr__L_c + 23 val__L_c --> 1.46529492455418*(mu + 0.3915)/mu adp_c + 325.0 + 1.45931412894376*(mu + 0.3915)/mu amp_c + 1.51912208504801*(mu + 0.3915)/mu cmp_c + mu constraint_translation_def + for_c + 652.0 gdp_c + 1.17223593964335*(mu + 0.3915)/mu gmp_c + 977.0 + 1.46529492455418*(mu + 0.3915)/mu h_c + 652.0 + 1.46529492455418*(mu + 0.3915)/mu pi_c + 325.0 ppi_c + protein_b2027 + 36.450270319999994 protein_biomass + thf_c + 1.71648834019204*(mu + 0.3915)/mu ump_c	0
translation_b2028	10fthf_c + 1.80324164444648e-7*mu Fmt_mono_mod_mg2_mod_k + 0.00165384615384616*mu FusA_mono + 4.27350427350428e-6*mu InfA_mono + 4.45382843794893e-6*mu InfB_mono + 4.27350427350428e-6*mu InfC_mono + 4.27350427350428e-6*mu PrfC_mono + 0.000498399634202103*mu + 0.000195123456790123 + 0.00598079561042524*(mu + 0.3915)/mu RNA_b2028 + 2.55589556001079e-8*mu + 1.00063311174422e-8 RNA_degradosome + 2.62130898398881e-7*mu Rrf_mono + 0.00165384615384616*mu Tsf_mono + 32 ala__L_c + 22 arg__L_c + 24 asn__L_c + 26 asp__L_c + 387.0 + 1.74340192043896*(mu + 0.3915)/mu atp_c + 2 cys__L_c + 1.58420211712987e-7*mu generic_RF + 0.00165384615384616*mu generic_Tuf + 15.0 generic_tRNA_AAA_lys__L_c + 11.0 generic_tRNA_AAC_asn__L_c + 9.0 generic_tRNA_AAG_lys__L_c + 13.0 generic_tRNA_AAU_asn__L_c + 2.0 generic_tRNA_ACA_thr__L_c + 8.0 generic_tRNA_ACC_thr__L_c + 2.0 generic_tRNA_ACG_thr__L_c + 5.0 generic_tRNA_ACU_thr__L_c + 3.0 generic_tRNA_AGC_ser__L_c + 2.0 generic_tRNA_AGU_ser__L_c + 5.0 generic_tRNA_AUA_ile__L_c + 13.0 generic_tRNA_AUC_ile__L_c + 9.0 generic_tRNA_AUG_met__L_c + 18.0 generic_tRNA_AUU_ile__L_c + 7.0 generic_tRNA_CAA_gln__L_c + generic_tRNA_CAC_his__L_c + 6.0 generic_tRNA_CAG_gln__L_c + 4.0 generic_tRNA_CAU_his__L_c + 3.0 generic_tRNA_CCA_pro__L_c + generic_tRNA_CCC_pro__L_c + 7.0 generic_tRNA_CCG_pro__L_c + 4.0 generic_tRNA_CCU_pro__L_c + generic_tRNA_CGA_arg__L_c + 8.0 generic_tRNA_CGC_arg__L_c + 2.0 generic_tRNA_CGG_arg__L_c + 11.0 generic_tRNA_CGU_arg__L_c + generic_tRNA_CUA_leu__L_c + 5.0 generic_tRNA_CUC_leu__L_c + 11.0 generic_tRNA_CUG_leu__L_c + 4.0 generic_tRNA_CUU_leu__L_c + 17.0 generic_tRNA_GAA_glu__L_c + 7.0 generic_tRNA_GAC_asp__L_c + 6.0 generic_tRNA_GAG_glu__L_c + 19.0 generic_tRNA_GAU_asp__L_c + 10.0 generic_tRNA_GCA_ala__L_c + 8.0 generic_tRNA_GCC_ala__L_c + 9.0 generic_tRNA_GCG_ala__L_c + 5.0 generic_tRNA_GCU_ala__L_c + 6.0 generic_tRNA_GGC_gly_c + 2.0 generic_tRNA_GGG_gly_c + 11.0 generic_tRNA_GGU_gly_c + 5.0 generic_tRNA_GUA_val__L_c + 5.0 generic_tRNA_GUC_val__L_c + 8.0 generic_tRNA_GUG_val__L_c + 9.0 generic_tRNA_GUU_val__L_c + generic_tRNA_START_met__L_c + 8.0 generic_tRNA_UAC_tyr__L_c + 10.0 generic_tRNA_UAU_tyr__L_c + 10.0 generic_tRNA_UCA_ser__L_c + 5.0 generic_tRNA_UCC_ser__L_c + 2.0 generic_tRNA_UCG_ser__L_c + 6.0 generic_tRNA_UCU_ser__L_c + 2.0 generic_tRNA_UGU_cys__L_c + 6.0 generic_tRNA_UUA_leu__L_c + 7.0 generic_tRNA_UUC_phe__L_c + 3.0 generic_tRNA_UUG_leu__L_c + 10.0 generic_tRNA_UUU_phe__L_c + 13 gln__L_c + 23 glu__L_c + 19 gly_c + 776.0 gtp_c + 777.0 + 1.74340192043896*(mu + 0.3915)/mu h2o_c + 5 his__L_c + 36 ile__L_c + 30 leu__L_c + 24 lys__L_c + 2.23337493667067*(mu + 0.3915)/mu mRNA_biomass + 10 met__L_c + 17 phe__L_c + 15 pro__L_c + 0.00556260916112258*mu + 0.00217776148657949 ribosome + 28 ser__L_c + 17 thr__L_c + 18 tyr__L_c + 27 val__L_c --> 1.74340192043896*(mu + 0.3915)/mu adp_c + 387.0 + 1.93179698216735*(mu + 0.3915)/mu amp_c + 1.50716049382716*(mu + 0.3915)/mu cmp_c + mu constraint_translation_def + for_c + 776.0 gdp_c + 1.54902606310014*(mu + 0.3915)/mu gmp_c + 1163.0 + 1.74340192043896*(mu + 0.3915)/mu h_c + 776.0 + 1.74340192043896*(mu + 0.3915)/mu pi_c + 387.0 ppi_c + protein_b2028 + 43.65434214 protein_biomass + thf_c + 1.99160493827161*(mu + 0.3915)/mu ump_c	0
translation_b2029	10fthf_c + 1.80324164444648e-7*mu Fmt_mono_mod_mg2_mod_k + 0.0019957264957265*mu FusA_mono + 4.27350427350428e-6*mu InfA_mono + 4.45382843794893e-6*mu InfB_mono + 4.27350427350428e-6*mu InfC_mono + 4.27350427350428e-6*mu PrfC_mono + 0.000498399634202103*mu + 0.000195123456790123 + 0.00598079561042524*(mu + 0.3915)/mu RNA_b2029 + 2.55589556001079e-8*mu + 1.00063311174422e-8 RNA_degradosome + 2.62130898398881e-7*mu Rrf_mono + 0.0019957264957265*mu Tsf_mono + 51 ala__L_c + 20 arg__L_c + 20 asn__L_c + 27 asp__L_c + 467.0 + 2.10224965706447*(mu + 0.3915)/mu atp_c + 2 cys__L_c + 1.58420211712987e-7*mu generic_RF + 0.0019957264957265*mu generic_Tuf + 20.0 generic_tRNA_AAA_lys__L_c + 16.0 generic_tRNA_AAC_asn__L_c + 8.0 generic_tRNA_AAG_lys__L_c + 4.0 generic_tRNA_AAU_asn__L_c + 16.0 generic_tRNA_ACC_thr__L_c + 4.0 generic_tRNA_ACG_thr__L_c + 2.0 generic_tRNA_ACU_thr__L_c + 5.0 generic_tRNA_AGC_ser__L_c + generic_tRNA_AGU_ser__L_c + 21.0 generic_tRNA_AUC_ile__L_c + 6.0 generic_tRNA_AUG_met__L_c + 14.0 generic_tRNA_AUU_ile__L_c + 3.0 generic_tRNA_CAA_gln__L_c + 2.0 generic_tRNA_CAC_his__L_c + 18.0 generic_tRNA_CAG_gln__L_c + 2.0 generic_tRNA_CAU_his__L_c + 5.0 generic_tRNA_CCA_pro__L_c + 6.0 generic_tRNA_CCG_pro__L_c + 5.0 generic_tRNA_CCU_pro__L_c + 2.0 generic_tRNA_CGC_arg__L_c + 18.0 generic_tRNA_CGU_arg__L_c + 6.0 generic_tRNA_CUC_leu__L_c + 28.0 generic_tRNA_CUG_leu__L_c + 3.0 generic_tRNA_CUU_leu__L_c + 25.0 generic_tRNA_GAA_glu__L_c + 9.0 generic_tRNA_GAC_asp__L_c + 9.0 generic_tRNA_GAG_glu__L_c + 18.0 generic_tRNA_GAU_asp__L_c + 13.0 generic_tRNA_GCA_ala__L_c + 11.0 generic_tRNA_GCC_ala__L_c + 13.0 generic_tRNA_GCG_ala__L_c + 14.0 generic_tRNA_GCU_ala__L_c + 2.0 generic_tRNA_GGA_gly_c + 15.0 generic_tRNA_GGC_gly_c + generic_tRNA_GGG_gly_c + 23.0 generic_tRNA_GGU_gly_c + 4.0 generic_tRNA_GUA_val__L_c + 4.0 generic_tRNA_GUC_val__L_c + 8.0 generic_tRNA_GUG_val__L_c + 13.0 generic_tRNA_GUU_val__L_c + generic_tRNA_START_met__L_c + 11.0 generic_tRNA_UAC_tyr__L_c + 14.0 generic_tRNA_UAU_tyr__L_c + generic_tRNA_UCA_ser__L_c + 4.0 generic_tRNA_UCC_ser__L_c + generic_tRNA_UCG_ser__L_c + 13.0 generic_tRNA_UCU_ser__L_c + 2.0 generic_tRNA_UGC_cys__L_c + 4.0 generic_tRNA_UGG_trp__L_c + generic_tRNA_UUA_leu__L_c + 12.0 generic_tRNA_UUC_phe__L_c + 2.0 generic_tRNA_UUG_leu__L_c + 5.0 generic_tRNA_UUU_phe__L_c + 21 gln__L_c + 34 glu__L_c + 41 gly_c + 936.0 gtp_c + 937.0 + 2.10224965706447*(mu + 0.3915)/mu h2o_c + 4 his__L_c + 35 ile__L_c + 40 leu__L_c + 28 lys__L_c + 2.69356070737904*(mu + 0.3915)/mu mRNA_biomass + 7 met__L_c + 17 phe__L_c + 16 pro__L_c + 0.00670953888506538*mu + 0.0026267844735031 ribosome + 25 ser__L_c + 22 thr__L_c + 4 trp__L_c + 25 tyr__L_c + 29 val__L_c --> 2.10224965706447*(mu + 0.3915)/mu adp_c + 467.0 + 2.08131687242798*(mu + 0.3915)/mu amp_c + 2.17700960219479*(mu + 0.3915)/mu cmp_c + mu constraint_translation_def + for_c + 936.0 gdp_c + 2.04543209876543*(mu + 0.3915)/mu gmp_c + 1403.0 + 2.10224965706447*(mu + 0.3915)/mu h_c + 936.0 + 2.10224965706447*(mu + 0.3915)/mu pi_c + 467.0 ppi_c + protein_b2029 + 51.46856254000001 protein_biomass + thf_c + 2.11122085048011*(mu + 0.3915)/mu ump_c	1.13E-05
translation_b2032	10fthf_c + 1.80324164444648e-7*mu Fmt_mono_mod_mg2_mod_k + 0.00158547008547009*mu FusA_mono + 4.27350427350428e-6*mu InfA_mono + 4.45382843794893e-6*mu InfB_mono + 4.27350427350428e-6*mu InfC_mono + 1.63370183870619e-7*mu PrfB_mono + 4.27350427350428e-6*mu PrfC_mono + 0.000498399634202103*mu + 0.000195123456790123 + 0.00598079561042524*(mu + 0.3915)/mu RNA_b2032 + 2.55589556001079e-8*mu + 1.00063311174422e-8 RNA_degradosome + 2.62130898398881e-7*mu Rrf_mono + 0.00158547008547009*mu Tsf_mono + 19 ala__L_c + 10 arg__L_c + 25 asn__L_c + 17 asp__L_c + 371.0 + 1.67163237311385*(mu + 0.3915)/mu atp_c + 5 cys__L_c + 0.00158547008547009*mu generic_Tuf + 38.0 generic_tRNA_AAA_lys__L_c + 6.0 generic_tRNA_AAC_asn__L_c + 4.0 generic_tRNA_AAG_lys__L_c + 19.0 generic_tRNA_AAU_asn__L_c + 3.0 generic_tRNA_ACA_thr__L_c + 2.0 generic_tRNA_ACC_thr__L_c + 2.0 generic_tRNA_ACG_thr__L_c + 9.0 generic_tRNA_ACU_thr__L_c + 2.0 generic_tRNA_AGA_arg__L_c + 3.0 generic_tRNA_AGC_ser__L_c + 2.0 generic_tRNA_AGG_arg__L_c + 7.0 generic_tRNA_AGU_ser__L_c + 6.0 generic_tRNA_AUA_ile__L_c + 7.0 generic_tRNA_AUC_ile__L_c + 4.0 generic_tRNA_AUG_met__L_c + 18.0 generic_tRNA_AUU_ile__L_c + 5.0 generic_tRNA_CAA_gln__L_c + generic_tRNA_CAC_his__L_c + 7.0 generic_tRNA_CAU_his__L_c + 5.0 generic_tRNA_CCA_pro__L_c + generic_tRNA_CCC_pro__L_c + generic_tRNA_CCG_pro__L_c + 6.0 generic_tRNA_CCU_pro__L_c + 2.0 generic_tRNA_CGA_arg__L_c + generic_tRNA_CGG_arg__L_c + 3.0 generic_tRNA_CGU_arg__L_c + 3.0 generic_tRNA_CUA_leu__L_c + 2.0 generic_tRNA_CUC_leu__L_c + 5.0 generic_tRNA_CUG_leu__L_c + 8.0 generic_tRNA_CUU_leu__L_c + 18.0 generic_tRNA_GAA_glu__L_c + 2.0 generic_tRNA_GAC_asp__L_c + 8.0 generic_tRNA_GAG_glu__L_c + 15.0 generic_tRNA_GAU_asp__L_c + 11.0 generic_tRNA_GCA_ala__L_c + generic_tRNA_GCC_ala__L_c + 2.0 generic_tRNA_GCG_ala__L_c + 5.0 generic_tRNA_GCU_ala__L_c + 4.0 generic_tRNA_GGA_gly_c + generic_tRNA_GGC_gly_c + 4.0 generic_tRNA_GGG_gly_c + 5.0 generic_tRNA_GGU_gly_c + 4.0 generic_tRNA_GUA_val__L_c + 7.0 generic_tRNA_GUC_val__L_c + 2.0 generic_tRNA_GUG_val__L_c + 12.0 generic_tRNA_GUU_val__L_c + generic_tRNA_START_met__L_c + 4.0 generic_tRNA_UAC_tyr__L_c + 12.0 generic_tRNA_UAU_tyr__L_c + 3.0 generic_tRNA_UCA_ser__L_c + generic_tRNA_UCC_ser__L_c + generic_tRNA_UCG_ser__L_c + 10.0 generic_tRNA_UCU_ser__L_c + 6.0 generic_tRNA_UGG_trp__L_c + 5.0 generic_tRNA_UGU_cys__L_c + 9.0 generic_tRNA_UUA_leu__L_c + 8.0 generic_tRNA_UUC_phe__L_c + 8.0 generic_tRNA_UUG_leu__L_c + 21.0 generic_tRNA_UUU_phe__L_c + 5 gln__L_c + 26 glu__L_c + 14 gly_c + 744.0 gtp_c + 745.0 + 1.67163237311385*(mu + 0.3915)/mu h2o_c + 8 his__L_c + 31 ile__L_c + 35 leu__L_c + 42 lys__L_c + 2.13004337286206*(mu + 0.3915)/mu mRNA_biomass + 5 met__L_c + 29 phe__L_c + 13 pro__L_c + 0.00533322321633402*mu + 0.00208795688919477 ribosome + 25 ser__L_c + 16 thr__L_c + 6 trp__L_c + 16 tyr__L_c + 25 val__L_c --> 1.67163237311385*(mu + 0.3915)/mu adp_c + 371.0 + 2.24877914951989*(mu + 0.3915)/mu amp_c + 1.1841975308642*(mu + 0.3915)/mu cmp_c + mu constraint_translation_def + for_c + 744.0 gdp_c + 0.950946502057613*(mu + 0.3915)/mu gmp_c + 1115.0 + 1.67163237311385*(mu + 0.3915)/mu h_c + 744.0 + 1.67163237311385*(mu + 0.3915)/mu pi_c + 371.0 ppi_c + protein_b2032 + 43.197702400000004 protein_biomass + thf_c + 2.30858710562414*(mu + 0.3915)/mu ump_c	0
translation_b2033	10fthf_c + 1.80324164444648e-7*mu Fmt_mono_mod_mg2_mod_k + 0.000833333333333335*mu FusA_mono + 4.27350427350428e-6*mu InfA_mono + 4.45382843794893e-6*mu InfB_mono + 4.27350427350428e-6*mu InfC_mono + 1.61330712001712e-7*mu PrfA_mono + 4.27350427350428e-6*mu PrfC_mono + 0.000498399634202103*mu + 0.000195123456790123 + 0.00598079561042524*(mu + 0.3915)/mu RNA_b2033 + 2.55589556001079e-8*mu + 1.00063311174422e-8 RNA_degradosome + 2.62130898398881e-7*mu Rrf_mono + 0.000833333333333335*mu Tsf_mono + 9 ala__L_c + 14 arg__L_c + 13 asn__L_c + 9 asp__L_c + 195.0 + 0.882167352537723*(mu + 0.3915)/mu atp_c + 3 cys__L_c + 0.000833333333333335*mu generic_Tuf + 7.0 generic_tRNA_AAA_lys__L_c + 2.0 generic_tRNA_AAC_asn__L_c + 2.0 generic_tRNA_AAG_lys__L_c + 11.0 generic_tRNA_AAU_asn__L_c + 2.0 generic_tRNA_ACA_thr__L_c + 2.0 generic_tRNA_ACC_thr__L_c + 4.0 generic_tRNA_ACG_thr__L_c + 2.0 generic_tRNA_ACU_thr__L_c + 3.0 generic_tRNA_AGA_arg__L_c + 2.0 generic_tRNA_AGC_ser__L_c + 2.0 generic_tRNA_AGG_arg__L_c + 3.0 generic_tRNA_AGU_ser__L_c + 3.0 generic_tRNA_AUA_ile__L_c + 3.0 generic_tRNA_AUC_ile__L_c + 2.0 generic_tRNA_AUG_met__L_c + 14.0 generic_tRNA_AUU_ile__L_c + generic_tRNA_CAA_gln__L_c + 2.0 generic_tRNA_CAC_his__L_c + generic_tRNA_CAG_gln__L_c + 3.0 generic_tRNA_CAU_his__L_c + 4.0 generic_tRNA_CCA_pro__L_c + 2.0 generic_tRNA_CCC_pro__L_c + 2.0 generic_tRNA_CCU_pro__L_c + 2.0 generic_tRNA_CGA_arg__L_c + 2.0 generic_tRNA_CGC_arg__L_c + 3.0 generic_tRNA_CGG_arg__L_c + 2.0 generic_tRNA_CGU_arg__L_c + 3.0 generic_tRNA_CUC_leu__L_c + generic_tRNA_CUG_leu__L_c + 2.0 generic_tRNA_CUU_leu__L_c + 4.0 generic_tRNA_GAA_glu__L_c + 2.0 generic_tRNA_GAC_asp__L_c + 3.0 generic_tRNA_GAG_glu__L_c + 7.0 generic_tRNA_GAU_asp__L_c + 4.0 generic_tRNA_GCA_ala__L_c + 2.0 generic_tRNA_GCC_ala__L_c + generic_tRNA_GCG_ala__L_c + 2.0 generic_tRNA_GCU_ala__L_c + 5.0 generic_tRNA_GGA_gly_c + 3.0 generic_tRNA_GGC_gly_c + 10.0 generic_tRNA_GGU_gly_c + 5.0 generic_tRNA_GUA_val__L_c + 5.0 generic_tRNA_GUC_val__L_c + 3.0 generic_tRNA_GUG_val__L_c + 9.0 generic_tRNA_GUU_val__L_c + generic_tRNA_START_met__L_c + 2.0 generic_tRNA_UAC_tyr__L_c + 3.0 generic_tRNA_UAU_tyr__L_c + 2.0 generic_tRNA_UCA_ser__L_c + 2.0 generic_tRNA_UCC_ser__L_c + generic_tRNA_UCG_ser__L_c + 4.0 generic_tRNA_UCU_ser__L_c + generic_tRNA_UGC_cys__L_c + 2.0 generic_tRNA_UGG_trp__L_c + 2.0 generic_tRNA_UGU_cys__L_c + 3.0 generic_tRNA_UUA_leu__L_c + generic_tRNA_UUC_phe__L_c + 4.0 generic_tRNA_UUG_leu__L_c + 9.0 generic_tRNA_UUU_phe__L_c + 2 gln__L_c + 7 glu__L_c + 18 gly_c + 392.0 gtp_c + 393.0 + 0.882167352537723*(mu + 0.3915)/mu h2o_c + 5 his__L_c + 20 ile__L_c + 13 leu__L_c + 9 lys__L_c + 1.12781129828033*(mu + 0.3915)/mu mRNA_biomass + 3 met__L_c + 10 phe__L_c + 8 pro__L_c + 0.00280997782365986*mu + 0.00110010631796284 ribosome + 14 ser__L_c + 10 thr__L_c + 2 trp__L_c + 5 tyr__L_c + 22 val__L_c --> 0.882167352537723*(mu + 0.3915)/mu adp_c + 195.0 + 1.1363511659808*(mu + 0.3915)/mu amp_c + 0.825349794238683*(mu + 0.3915)/mu cmp_c + mu constraint_translation_def + for_c + 392.0 gdp_c + 0.610041152263375*(mu + 0.3915)/mu gmp_c + 587.0 + 0.882167352537723*(mu + 0.3915)/mu h_c + 392.0 + 0.882167352537723*(mu + 0.3915)/mu pi_c + 195.0 ppi_c + protein_b2033 + 21.682896780000004 protein_biomass + thf_c + 0.962908093278464*(mu + 0.3915)/mu ump_c	0
translation_b2034	10fthf_c + 1.80324164444648e-7*mu Fmt_mono_mod_mg2_mod_k + 0.00140598290598291*mu FusA_mono + 4.27350427350428e-6*mu InfA_mono + 4.45382843794893e-6*mu InfB_mono + 4.27350427350428e-6*mu InfC_mono + 4.27350427350428e-6*mu PrfC_mono + 0.000498399634202103*mu + 0.000195123456790123 + 0.00598079561042524*(mu + 0.3915)/mu RNA_b2034 + 2.55589556001079e-8*mu + 1.00063311174422e-8 RNA_degradosome + 2.62130898398881e-7*mu Rrf_mono + 0.00140598290598291*mu Tsf_mono + 13 ala__L_c + 15 arg__L_c + 16 asn__L_c + 29 asp__L_c + 329.0 + 1.48323731138546*(mu + 0.3915)/mu atp_c + 5 cys__L_c + 1.58420211712987e-7*mu generic_RF + 0.00140598290598291*mu generic_Tuf + 17.0 generic_tRNA_AAA_lys__L_c + 6.0 generic_tRNA_AAC_asn__L_c + 7.0 generic_tRNA_AAG_lys__L_c + 10.0 generic_tRNA_AAU_asn__L_c + 6.0 generic_tRNA_ACA_thr__L_c + 2.0 generic_tRNA_ACC_thr__L_c + generic_tRNA_ACG_thr__L_c + 4.0 generic_tRNA_ACU_thr__L_c + 6.0 generic_tRNA_AGA_arg__L_c + 2.0 generic_tRNA_AGG_arg__L_c + 9.0 generic_tRNA_AGU_ser__L_c + 10.0 generic_tRNA_AUA_ile__L_c + 3.0 generic_tRNA_AUC_ile__L_c + 8.0 generic_tRNA_AUG_met__L_c + 16.0 generic_tRNA_AUU_ile__L_c + 6.0 generic_tRNA_CAA_gln__L_c + 2.0 generic_tRNA_CAC_his__L_c + 3.0 generic_tRNA_CAG_gln__L_c + 5.0 generic_tRNA_CAU_his__L_c + 4.0 generic_tRNA_CCA_pro__L_c + 2.0 generic_tRNA_CCG_pro__L_c + 4.0 generic_tRNA_CCU_pro__L_c + 3.0 generic_tRNA_CGA_arg__L_c + 3.0 generic_tRNA_CGC_arg__L_c + generic_tRNA_CGG_arg__L_c + 2.0 generic_tRNA_CUA_leu__L_c + 5.0 generic_tRNA_CUC_leu__L_c + 2.0 generic_tRNA_CUG_leu__L_c + 13.0 generic_tRNA_CUU_leu__L_c + 11.0 generic_tRNA_GAA_glu__L_c + 4.0 generic_tRNA_GAC_asp__L_c + 4.0 generic_tRNA_GAG_glu__L_c + 25.0 generic_tRNA_GAU_asp__L_c + 3.0 generic_tRNA_GCA_ala__L_c + 4.0 generic_tRNA_GCC_ala__L_c + generic_tRNA_GCG_ala__L_c + 5.0 generic_tRNA_GCU_ala__L_c + 11.0 generic_tRNA_GGA_gly_c + 3.0 generic_tRNA_GGC_gly_c + 2.0 generic_tRNA_GGG_gly_c + 5.0 generic_tRNA_GGU_gly_c + 4.0 generic_tRNA_GUA_val__L_c + 6.0 generic_tRNA_GUC_val__L_c + 4.0 generic_tRNA_GUG_val__L_c + 7.0 generic_tRNA_GUU_val__L_c + generic_tRNA_START_met__L_c + 3.0 generic_tRNA_UAC_tyr__L_c + 11.0 generic_tRNA_UAU_tyr__L_c + 5.0 generic_tRNA_UCA_ser__L_c + generic_tRNA_UCC_ser__L_c + 12.0 generic_tRNA_UCU_ser__L_c + 2.0 generic_tRNA_UGC_cys__L_c + 4.0 generic_tRNA_UGG_trp__L_c + 3.0 generic_tRNA_UGU_cys__L_c + 4.0 generic_tRNA_UUA_leu__L_c + 7.0 generic_tRNA_UUC_phe__L_c + 2.0 generic_tRNA_UUG_leu__L_c + 14.0 generic_tRNA_UUU_phe__L_c + 9 gln__L_c + 15 glu__L_c + 21 gly_c + 660.0 gtp_c + 661.0 + 1.48323731138546*(mu + 0.3915)/mu h2o_c + 7 his__L_c + 29 ile__L_c + 28 leu__L_c + 24 lys__L_c + 1.89260502023468*(mu + 0.3915)/mu mRNA_biomass + 9 met__L_c + 21 phe__L_c + 10 pro__L_c + 0.00473108511126405*mu + 0.00185221982105988 ribosome + 27 ser__L_c + 13 thr__L_c + 4 trp__L_c + 14 tyr__L_c + 21 val__L_c --> 1.48323731138546*(mu + 0.3915)/mu adp_c + 329.0 + 1.91385459533608*(mu + 0.3915)/mu amp_c + 1.17821673525377*(mu + 0.3915)/mu cmp_c + mu constraint_translation_def + for_c + 660.0 gdp_c + 0.956927297668039*(mu + 0.3915)/mu gmp_c + 989.0 + 1.48323731138546*(mu + 0.3915)/mu h_c + 660.0 + 1.48323731138546*(mu + 0.3915)/mu pi_c + 329.0 ppi_c + protein_b2034 + 37.75274076 protein_biomass + thf_c + 1.88993141289438*(mu + 0.3915)/mu ump_c	0
translation_b2035	10fthf_c + 1.80324164444648e-7*mu Fmt_mono_mod_mg2_mod_k + 0.00165384615384616*mu FusA_mono + 4.27350427350428e-6*mu InfA_mono + 4.45382843794893e-6*mu InfB_mono + 4.27350427350428e-6*mu InfC_mono + 1.63370183870619e-7*mu PrfB_mono + 4.27350427350428e-6*mu PrfC_mono + 0.000498399634202103*mu + 0.000195123456790123 + 0.00598079561042524*(mu + 0.3915)/mu RNA_b2035 + 2.55589556001079e-8*mu + 1.00063311174422e-8 RNA_degradosome + 2.62130898398881e-7*mu Rrf_mono + 0.00165384615384616*mu Tsf_mono + 18 ala__L_c + 9 arg__L_c + 17 asn__L_c + 8 asp__L_c + 387.0 + 1.74340192043896*(mu + 0.3915)/mu atp_c + 7 cys__L_c + 0.00165384615384616*mu generic_Tuf + 9.0 generic_tRNA_AAA_lys__L_c + 2.0 generic_tRNA_AAC_asn__L_c + 7.0 generic_tRNA_AAG_lys__L_c + 15.0 generic_tRNA_AAU_asn__L_c + 8.0 generic_tRNA_ACA_thr__L_c + 2.0 generic_tRNA_ACC_thr__L_c + 3.0 generic_tRNA_ACG_thr__L_c + 9.0 generic_tRNA_ACU_thr__L_c + 5.0 generic_tRNA_AGA_arg__L_c + 7.0 generic_tRNA_AGC_ser__L_c + 2.0 generic_tRNA_AGG_arg__L_c + 6.0 generic_tRNA_AGU_ser__L_c + 15.0 generic_tRNA_AUA_ile__L_c + 12.0 generic_tRNA_AUC_ile__L_c + 13.0 generic_tRNA_AUG_met__L_c + 17.0 generic_tRNA_AUU_ile__L_c + 4.0 generic_tRNA_CAA_gln__L_c + 6.0 generic_tRNA_CAG_gln__L_c + 6.0 generic_tRNA_CAU_his__L_c + 4.0 generic_tRNA_CCA_pro__L_c + 2.0 generic_tRNA_CCU_pro__L_c + generic_tRNA_CGA_arg__L_c + generic_tRNA_CGU_arg__L_c + 7.0 generic_tRNA_CUA_leu__L_c + 2.0 generic_tRNA_CUC_leu__L_c + 5.0 generic_tRNA_CUG_leu__L_c + 8.0 generic_tRNA_CUU_leu__L_c + 6.0 generic_tRNA_GAA_glu__L_c + 2.0 generic_tRNA_GAC_asp__L_c + 2.0 generic_tRNA_GAG_glu__L_c + 6.0 generic_tRNA_GAU_asp__L_c + 6.0 generic_tRNA_GCA_ala__L_c + 3.0 generic_tRNA_GCC_ala__L_c + 2.0 generic_tRNA_GCG_ala__L_c + 7.0 generic_tRNA_GCU_ala__L_c + 3.0 generic_tRNA_GGA_gly_c + 2.0 generic_tRNA_GGC_gly_c + 4.0 generic_tRNA_GGG_gly_c + 6.0 generic_tRNA_GGU_gly_c + 11.0 generic_tRNA_GUA_val__L_c + 7.0 generic_tRNA_GUC_val__L_c + 4.0 generic_tRNA_GUG_val__L_c + 13.0 generic_tRNA_GUU_val__L_c + generic_tRNA_START_met__L_c + 3.0 generic_tRNA_UAC_tyr__L_c + 24.0 generic_tRNA_UAU_tyr__L_c + 6.0 generic_tRNA_UCA_ser__L_c + 3.0 generic_tRNA_UCC_ser__L_c + 4.0 generic_tRNA_UCG_ser__L_c + 11.0 generic_tRNA_UCU_ser__L_c + 3.0 generic_tRNA_UGC_cys__L_c + 5.0 generic_tRNA_UGG_trp__L_c + 4.0 generic_tRNA_UGU_cys__L_c + 13.0 generic_tRNA_UUA_leu__L_c + 9.0 generic_tRNA_UUC_phe__L_c + 12.0 generic_tRNA_UUG_leu__L_c + 28.0 generic_tRNA_UUU_phe__L_c + 10 gln__L_c + 8 glu__L_c + 15 gly_c + 776.0 gtp_c + 777.0 + 1.74340192043896*(mu + 0.3915)/mu h2o_c + 6 his__L_c + 44 ile__L_c + 47 leu__L_c + 16 lys__L_c + 2.23328281244241*(mu + 0.3915)/mu mRNA_biomass + 14 met__L_c + 37 phe__L_c + 6 pro__L_c + 0.00556260916112258*mu + 0.00217776148657949 ribosome + 37 ser__L_c + 22 thr__L_c + 5 trp__L_c + 27 tyr__L_c + 35 val__L_c --> 1.74340192043896*(mu + 0.3915)/mu adp_c + 387.0 + 2.78705075445816*(mu + 0.3915)/mu amp_c + 1.22008230452675*(mu + 0.3915)/mu cmp_c + mu constraint_translation_def + for_c + 776.0 gdp_c + 1.03467764060357*(mu + 0.3915)/mu gmp_c + 1163.0 + 1.74340192043896*(mu + 0.3915)/mu h_c + 776.0 + 1.74340192043896*(mu + 0.3915)/mu pi_c + 387.0 ppi_c + protein_b2035 + 44.753852439999996 protein_biomass + thf_c + 1.93777777777778*(mu + 0.3915)/mu ump_c	0
[truncated: 12,134,830 more chars]
